# Patient induced pluripotent stem cell-derived hepatostellate organoids establish a basis for liver pathologies in telomeropathies

**DOI:** 10.1101/2021.11.19.469258

**Authors:** Young-Jun Choi, Melissa S. Kim, Joshua H. Rhoades, Nicolette M. Johnson, Corbett T. Berry, Sarah Root, Qijun Chen, Yuhua Tian, Rafael J. Fernandez, Zvi Cramer, Stephanie Adams-Tzivelekidis, Ning Li, F. Brad Johnson, Christopher J. Lengner

## Abstract

Patients with dyskeratosis congenita (DC) and related telomeropathies resulting from premature telomere dysfunction suffer from multi-organ failure. In the liver, DC patients present with nodular hyperplasia, steatosis, inflammation, and cirrhosis. We model DC liver pathologies using isogenic human induced pluripotent stem (iPS) cells harboring a causal DC mutation in *DKC1*, or a clustered regularly interspaced short palindromic repeats (CRISPR)-Cas9-corrected control allele. Differentiation of these iPS cells into hepatocytes or hepatic stellate cells followed by generation of genotype-admixed hepatostellate organoids revealed a dominant phenotype in the parenchyma, with DC hepatocytes eliciting a pathogenic hyperplastic response in stellate cells independent of stellate cell genotype. Pathogenic phenotypes could be rescued via suppression of AKT activity, a central regulator of MYC-driven hyperplasia downstream of *DKC1* mutation. Thus, isogenic iPS-derived admixed hepatostellate organoids offer insight into the liver pathologies in telomeropathies and provide a framework for evaluating emerging therapies.

## Supplemental Table1 for "Patient induced pluripotent stem cell-derived hepatostellate organoids establish a basis for liver pathologies in telomeropathies" (part 1 of 3)

### Sheet: Cor HB vs. Mut HB
Table S1. differential expressed genes in mut vs. control HBs and HEPs from bulk RNAseq
	baseMean	log2FoldChange	lfcSE	stat	pvalue	padj
A1BG	42.9710935853128	-1.4366042748944	0.513215149658507	-2.79922421590695	0.00512255537090041	0.0201557752020706
A1BG-AS1	15.4750155778731	-1.28212967096228	0.760778968516	-1.68528537725385	0.0919335255826529	0.201338538569908
A1CF	83.4069678931714	2.60854340697328	0.636814678670555	4.09623630601449	4.19921302620455E-05	0.000335235874800708
A2M	644.525986005557	-1.46191476214702	1.06494321458695	-1.37276311273934	0.169826001631363	0.316264729948825
A2M-AS1	3.97579519039904	1.34690977520307	0.920537642699506	1.4631772919717	0.143418872711772	0.279346102335124
A2ML1	46.2697167517873	-1.33407067628964	0.455482410661753	-2.92891809883816	0.00340144034530664	0.0142756366390634
A4GALT	88.2967974986721	-0.37641169563607	0.207709648614384	-1.81220130189948	0.0699550979899265	0.163453945835498
AAAS	596.71088464688	-0.179663165353802	0.108528170117766	-1.65545189934416	0.0978328658070082	0.210572360981653
AACS	534.589371343914	-0.345210204398618	0.114662836961973	-3.0106546597404	0.00260685151419839	0.0113673308325858
AACSP1	6.56152597084586	-0.524655806468944	0.692809393958667	-0.757287373762493	0.448877713687788	0.61881765565808
AADAC	2.28483188897224	-2.05546718565756	1.93822320146991	-1.06049044511424	0.288921534584571	0.461549362680951
AADACL3	20.6778169420136	-1.20216241836127	0.67867472106137	-1.77133814042937	0.0765044886135284	0.175105752395751
AADAT	237.773822542687	1.44819586631196	0.301200204517548	4.80808394081813	1.52383783164679E-06	1.86069074619073E-05
AAGAB	553.221791296534	-0.105972967616542	0.192613995550579	-0.550183112673731	0.582193785169164	0.731396665182446
AAK1	444.167778094499	-0.0264911671383463	0.19373898770517	-0.136736376359416	0.891239175390777	0.942492521472663
AAMDC	107.597131893569	-0.349786246031567	0.296766941201685	-1.17865637127637	0.23853503500986	0.403560688703085
AAMP	1262.15504265319	-0.0629948849081731	0.116984794884956	-0.538487800659248	0.590240325054724	0.737518505244108
AANAT	1.75355996608324	-0.99606836448548	1.25353271270599	-0.794608991364314	0.426840986445388	NA
AAR2	302.507594415533	-0.153819977933021	0.120271821000965	-1.27893613527135	0.200919546464057	0.356677342038356
AARD	5.31044929396677	-1.71877867094047	0.845713384116176	-2.03234181132973	0.0421190644363216	0.110497704102848
AARS	4133.84103148167	-0.638627594665697	0.148437880183913	-4.30232225005128	1.69017250111584E-05	0.000153549642048926
AARS2	275.85405382532	0.347486815358227	0.229826010127922	1.51195600169369	0.130545055904276	0.260690261535223
AARSD1	323.722351202772	-0.00771467836427845	0.190300082746743	-0.0405395428784199	0.96766298228089	0.983576893048804
AASDH	196.393015449997	0.146580325168632	0.176388093792246	0.831010313775928	0.405967802928478	0.579780768669513
AASDHPPT	523.309806162164	-0.0375614483994051	0.10064309136109	-0.373214374592699	0.708988898471289	0.824381986899866
AASS	2714.59607593672	-1.21855836637036	0.159964972343548	-7.6176574691197	2.58320683488906E-14	3.47360594078989E-12
AATBC	3.13283927134178	-0.768104966325914	1.16593006922697	-0.658791626186618	0.510029585292129	0.672415011742283
AATF	678.646083305097	-0.0748656068550752	0.123710960223118	-0.605165514195765	0.545069027200217	0.701938806930602
AATK	19.7437641601355	0.929068010125383	0.540845761944857	1.71780584317513	0.0858320353821148	0.191070640331618
ABALON	39.3645667089168	-0.755534807642646	0.489945986454326	-1.5420777565918	0.1230546994891	0.249624848037648
ABAT	173.691006987075	1.06827667439849	0.267538843635036	3.99297784158694	6.5248667932665E-05	0.000489308152865558
ABCA1	2004.18651638231	1.95514928540857	0.304326159814753	6.42451929403207	1.32286882759405E-10	5.71516522604134E-09
ABCA10	4.23917060925486	1.12315494089209	1.06630666014331	1.05331325675218	0.292197445100733	0.465503741676584
ABCA11P	44.4099043688944	-0.115107846715327	0.331750892132547	-0.346970722445975	0.72861331410612	0.837354599273179
ABCA12	8.21377011706863	0.250023414793654	0.809986727727232	0.308675940277692	0.757568047535538	0.857349773432597
ABCA13	3.67500602986687	0.212474709305656	1.04922129519158	0.202507050018327	0.839520347470748	0.910764435046044
ABCA17P	2.24557234072698	1.61590495166652	1.54391148667148	1.04663056503987	0.295269999257118	0.468974902850797
ABCA2	279.434212813661	0.0361860928741154	0.267824462307199	0.135111231298242	0.892523930314515	0.943109491710466
ABCA3	107.568955754067	-1.58969822502524	0.396861676587555	-4.00567330837882	6.18410718608778E-05	0.00046779839246055
ABCA4	31.3267084998678	1.15266500266318	0.613055526954244	1.88019673909442	0.0600812698736471	0.145339388501407
ABCA5	86.8619691492785	0.7123873150648	0.253550328626785	2.80964855744045	0.00495956243063862	0.0196329320506329
ABCA7	517.009165124491	0.0749614587627855	0.214155731298329	0.350032466132604	0.726314332581476	0.835918094869501
ABCA8	12.4005892690951	0.765998514585473	0.959687547758427	0.798174902211287	0.424768999745522	0.597310039121788
ABCA9	3.59647070952064	-0.589328452297193	1.33223962434276	-0.442359198397158	0.658229299383593	0.787887998726302
ABCA9-AS1	1.25693994324795	-3.11449522502642	2.41570457468852	-1.28926991224828	0.197304267232874	NA
ABCB1	10.5626255439701	-0.502099594658065	1.1111104575236	-0.451889901006895	0.651348300150116	0.78287870002793
ABCB10	291.181257547809	0.289388035261029	0.173741120240439	1.66562777343985	0.0957875758058039	0.207539747579242
ABCB10P1	3.29691424670475	-1.17793597688836	1.23417559512807	-0.954431428994607	0.339865303626559	0.515169727128888
ABCB10P3	0.779686397656542	-2.47036067785062	2.31482281895666	-1.06719212270599	0.285885088935092	NA
ABCB11	3.75494272800591	-1.06178820868656	0.972273449041046	-1.09206747313094	0.274803445037299	0.445546052748869
ABCB4	6.38357280630901	-1.40908132228106	0.753804471648769	-1.8692928674183	0.0615820799179468	0.148236568520321
ABCB5	2.01361893617753	1.0158734960092	1.08940755292437	0.932500874702238	0.351077734847073	0.525707212819546
ABCB6	573.818024721553	0.183429157972739	0.261426884793272	0.70164611462126	0.482899885430748	0.648903318658581
ABCB7	594.777772209988	0.28405041202556	0.191298837024013	1.48485174528219	0.137583101066645	0.271245342201856
ABCB8	267.256827716385	0.189629013868452	0.145678779066467	1.30169277285014	0.193021431149102	0.346215597430007
ABCB9	38.1512149882143	-0.48456589183981	0.42365171245768	-1.1437836260091	0.252713382039012	0.421150757969522
ABCC1	1044.00487662053	-0.248490036366432	0.195321132878337	-1.27221275396356	0.203297537301903	0.359847512550427
ABCC10	281.864426556775	0.701649338326358	0.256808447686848	2.73218947681172	0.00629149471153255	0.0239450749546476
ABCC11	4.79822542059945	1.11311002796758	0.976576007535951	1.13980890312484	0.254365923733208	0.423005403473931
ABCC12	3.57569670018025	0.0742785190655628	1.09882189681364	0.0675983244245091	0.946105389265672	0.971806428437455
ABCC13	2.38338611055525	0.282181967350415	1.62685067634021	0.173452899798533	0.862295447162008	0.92511651270024
ABCC2	234.885375420783	2.28433958268491	0.707529461116836	3.22861408354512	0.00124391632650916	0.00608385082174232
ABCC3	15.0612587662029	2.28742073250384	0.758414283591675	3.01605703108747	0.0025608508873983	0.0112030717450944
ABCC4	705.083854811579	1.04133555850002	0.346635664334308	3.0041212305717	0.00266349171833985	0.0115744343203559
ABCC5	680.872336013226	0.095599550032269	0.28204945040602	0.338946060326124	0.734650364911158	0.84105797909134
ABCC6	94.5583821496154	2.38509803062468	0.418548885788297	5.69849332207056	1.20870867243084E-08	2.82667033558146E-07
ABCC6P1	156.423234235761	2.44565685414192	0.509981524707708	4.79557932131685	1.62205367499086E-06	1.96832965693336E-05
ABCC6P2	10.8547859107146	1.98820426323324	0.561226683166566	3.54260466023345	0.000396196171626899	0.00228652377482637
ABCC8	8.12393014287553	-4.086195874063	1.05792817824448	-3.86245111728057	0.000112255031889266	0.00077984081727399
ABCC9	43.7075246903581	-0.587948346248841	0.444095447854268	-1.32392337973655	0.185528492606436	0.336770625125037
ABCD1	163.329356714433	0.632378829358979	0.222241047971402	2.84546367618079	0.004434681700839	0.0178875472053901
ABCD2	1.28990360940863	-1.16876544023329	2.04078995341689	-0.572702466648479	0.566846167043501	NA
ABCD3	578.092384425515	0.308334734515103	0.122411544400777	2.51883705923693	0.0117743129708386	0.0399187430771497
ABCD4	523.263746368008	0.0585396784579133	0.167787680156317	0.34889139895954	0.727170842586347	0.836456409230393
ABCE1	1313.84219329495	-0.692453366933585	0.13805883596833	-5.01563961536249	5.28573246796381E-07	7.38471953351234E-06
ABCF1	1537.23458586793	-0.295889472041715	0.161514922466424	-1.83196368188968	0.0669568316781974	0.15809660157555
ABCF2	587.098045239046	-0.236526987963551	0.251455469362708	-0.940631709316199	0.346893626273482	0.521880733464371
ABCF3	436.899767706331	0.0540049554576546	0.199348244042914	0.270907605516851	0.786462095339289	0.877233378783838
ABCG1	40.7998265501309	-2.57786112528294	0.971475518937227	-2.65355232842415	0.00796494196286161	0.0289615897128558
ABCG2	221.586967313171	-0.353755330888593	0.33807447642508	-1.04638284034136	0.295384312057187	0.469087206518334
ABCG4	11.5998751723598	-1.60947587257421	0.601922653876352	-2.67389150783621	0.00749767030143452	0.0275559235625835
ABCG8	2.31237185005155	2.48486738129682	1.27483404842352	1.94916929334421	0.0512752107063805	0.128352083577403
ABHD1	3.19670528754152	0.635070118317163	0.910490228438683	0.697503496996543	0.485487751675207	0.651323126351069
ABHD10	340.575869531142	-0.0152551812232141	0.167395205082438	-0.091132725191867	0.9273871298832	0.960242846455656
ABHD11	163.604171667195	1.00527294900359	0.232416297641165	4.32531177549201	1.52316279401138E-05	0.000140286162299464
ABHD11-AS1	0.837466861897574	-2.20108673598492	2.48581441979303	-0.885458994227002	0.375909126395236	NA
ABHD12	715.238146435999	0.176548039995258	0.155951300989335	1.13207160745219	0.257604330499564	0.426893412208127
ABHD12B	125.355887123294	-2.28718249425113	0.414096401264004	-5.52330927597933	3.3267338383251E-08	6.69828854324124E-07
ABHD13	218.524509710373	0.145504494976536	0.142401594644708	1.02178978641054	0.306880404441738	0.481514870300757
ABHD14A	50.3897271847796	0.997542940077054	0.291104449887625	3.42675263281663	0.000610845252829655	0.00330930815233726
ABHD14A-ACY1	13.8569659510473	2.37656776526639	0.60493386913839	3.92864061099992	8.54273954707476E-05	0.000619470985356635
ABHD14B	110.445620291453	0.674090031996401	0.190248546051572	3.54320727273086	0.000395291884323776	0.00228314225267813
ABHD15	105.427638710509	1.78083124068738	0.319141778170611	5.58006303936603	2.40431429631925E-08	5.08641318439612E-07
ABHD16A	390.368666578703	0.537973736022881	0.139909524411812	3.84515449026474	0.00012047651052139	0.000827338692584649
ABHD16B	4.62059863326458	-1.41219846164221	1.58613233705198	-0.89034088055159	0.373282876390742	0.547829541988186
ABHD17A	641.620015225264	-0.0193783815106039	0.184111075762693	-0.105253752009908	0.916174459610854	0.954413087615723
ABHD17AP1	1.71111608574675	1.39458315500946	1.50161461661214	0.928722416245416	0.35303296059942	NA
ABHD17AP6	0.744520111998294	0	2.89554326619099	0	1	NA
ABHD17B	496.128744958596	-0.857358029511627	0.124782113172498	-6.87084076165967	6.38246078572487E-12	4.18654401844118E-10
ABHD17C	301.463291996697	0.377856080805198	0.184559239736616	2.0473430717662	0.0406244116659473	0.10738840361136
ABHD18	239.735566668293	0.221731883431381	0.1653230519244	1.34120366670206	0.179854336225258	0.329858634446497
ABHD2	498.997760492776	0.113829734680868	0.306573472801581	0.371296751935679	0.710416516915875	0.825260295025308
ABHD3	138.015354657094	0.376916650190262	0.266855678430961	1.41243631166641	0.157821531001857	0.299482293129737
ABHD4	785.891663930251	0.0100163259997125	0.170988119900853	0.0585790755844351	0.953287377322113	0.975968495031418
ABHD5	581.651766467521	1.49601562031824	0.167766057867335	8.91727229772097	4.77913570497435E-19	2.93780299121494E-16
ABHD6	179.605070290869	1.5848519060812	0.304337944074463	5.20753963460248	1.91360972338256E-07	3.07019486939416E-06
ABHD8	120.841882662423	0.176969323212258	0.193291087108042	0.915558631595566	0.359898437229274	0.534199025663183
ABI1	811.906142441845	0.131609121475302	0.174319187625067	0.754989300193233	0.450255402269615	0.620023442722317
ABI2	1262.1537273421	-0.576655714900036	0.196015759849829	-2.94188444511718	0.00326221633502067	0.0137674743915201
ABI3	17.3917166031376	-0.940414199479287	0.593069390801088	-1.58567313381158	0.112813476663843	0.23414836488738
ABI3BP	28.312478735873	2.20231460004176	0.685303882818167	3.2136321641506	0.00131067462552835	0.00636406331939575
ABITRAM	148.0360387239	0.165195220178075	0.235309972546817	0.702032380481484	0.482658970142914	0.648701133347376
ABL1	1693.88487483517	0.457269358932614	0.191087840036603	2.39297989262438	0.0167121569352604	0.0529234701887147
ABL2	474.710520610192	0.213631268382486	0.253661210126804	0.84219131603012	0.399680873821723	0.573887746948369
ABLIM1	1157.98391950468	-0.155014867222555	0.23559775427991	-0.657964112163752	0.510561192015961	0.672712600050425
ABLIM2	7.76767346394582	-1.21586796602147	0.648643190993722	-1.87447888593227	0.0608644495549207	0.146854169807572
ABLIM3	17.1084363932647	-1.98143383937938	0.931499950737254	-2.12714325729286	0.0334081820549086	0.0919975728799895
ABO	33.3738527255855	0.908763533213477	0.455054271959459	1.99704428507033	0.0458203724600151	0.117808952375386
ABR	672.161624139249	-0.0757928416499136	0.158183594417198	-0.47914476800935	0.631835643380791	0.769081929257604
ABRACL	873.757985373827	0.253030419961169	0.204817406758895	1.23539509637005	0.216683496894914	0.377088525090517
ABRAXAS1	328.144876149319	-0.61600252176513	0.207809165529974	-2.96427022453097	0.00303401731060737	0.0129594763624613
ABRAXAS2	323.366315400509	-0.168184013455889	0.15213969871519	-1.10545777910823	0.268961279424556	0.438818679519172
ABT1	475.716597668917	0.0375456710297342	0.14769636778676	0.254208492682377	0.799334489862762	0.884931064237327
ABTB1	56.2074939416088	0.688340498851797	0.283618133792428	2.42699749006731	0.0152243611803866	0.0492707777972348
ABTB2	402.792522952451	0.453477190040676	0.237057737052819	1.91293984190711	0.055755754279569	0.136923302513974
AC000065.1	1.07258300583731	1.13080138632546	1.66129639475958	0.680674074712062	0.49607774419796	NA
AC000068.1	6.58478018793427	-0.419728218455063	0.72748784084534	-0.576955647763596	0.563969417227386	0.716958284781802
AC000068.3	1.49801885114229	-0.614254936981751	3.01923066028781	-0.203447502392281	0.838785274530236	NA
AC000072.1	0.850472708343253	-0.66940960323577	1.58456152236918	-0.422457313134103	0.672691252008471	NA
AC000093.1	17.0015135012156	-2.07599835575652	0.815675929732285	-2.54512641612202	0.0109238182957971	0.0375440815709384
AC000095.3	0.707861077328785	3.74802848752463	3.47531645217195	1.0784711375513	0.280823555437711	NA
AC000120.1	1.56876948851469	-0.484478442875414	1.59304078451132	-0.304121807543071	0.761035093219389	NA
AC000120.3	21.4699978656249	1.46658628763162	0.834933511990287	1.7565306297691	0.0789978461460817	0.179090920332555
AC000123.1	1.35553432925773	1.11051914065873	1.37845869351551	0.805623807142566	0.420459794164934	NA
AC000123.2	1.14367652758362	0.888102587430641	2.02248068023613	0.439115486298219	0.660577858446025	NA
AC000123.3	14.5050327945754	0.723040759364384	0.657018385484515	1.1004878635644	0.271119614648097	0.441432674491597
AC000403.1	0.795291968849958	1.12483678703621	2.16260518149984	0.520130441126614	0.60297266266553	NA
AC001226.2	4.08435317736572	-0.692325537593793	1.06283863840853	-0.651392895002825	0.514792895908909	0.676300247632667
AC002070.1	1.10590479672858	-0.157562430469674	2.09514220015318	-0.0752036928367697	0.940052646218452	NA
AC002072.1	1.92865385097098	-0.697350108495604	1.3832404362454	-0.50414236760491	0.61416133626879	0.755342154924855
AC002074.1	3.1661015063123	1.86666591832601	2.01207621805317	0.927731216927829	0.353547011234287	0.528160251819586
AC002091.1	2.7284114591508	-0.211857303427805	1.14250478552308	-0.185432311629934	0.852889966846226	0.918920708933675
AC002091.2	3.78154620559549	0.793150342088186	0.888766330234316	0.892417179979217	0.372169366032023	0.546800797229019
AC002094.1	4.08639077399538	0.20557260881961	4.1691372887553	0.0493081888605746	0.960673693690618	0.979940001884774
AC002094.2	0.738603571983923	2.28324570241786	2.92841574984391	0.779686321021718	0.435575532359612	NA
AC002094.3	0.620686048453698	0.882285573037356	3.61493039675614	0.244067098450658	0.807178853723036	NA
AC002094.5	1.3874342418969	-0.477573117386203	1.32459315878684	-0.360543246217276	0.718440922262452	NA
AC002116.1	2.60157841625777	3.862731560636	1.918529638135	2.01338122896603	0.0440745388061973	0.114317504811975
AC002116.2	2.91049021161627	-0.859463345203638	0.922313700618597	-0.931855771661198	0.351411067346825	0.526065204144652
AC002128.1	1.75915639313082	0.890943272179328	1.47340820279562	0.604681900432526	0.545390376558104	NA
AC002128.2	1.35998239492442	-1.98901735616606	1.52968063252338	-1.3002827609087	0.193504074304736	NA
AC002310.1	16.0091481247998	-1.64408128171985	0.406823778940798	-4.04126151622788	5.31644298295867E-05	0.00041041718973217
AC002310.2	0.928097095324064	-1.0213195694618	1.97963065748425	-0.515914201268083	0.605914335011693	NA
AC002310.4	5.74981933145157	1.17871291596336	3.15632435700203	0.37344479928005	0.708817422143233	0.82429094845747
AC002310.5	28.8455207746515	0.810210180178524	0.456762550263309	1.77381043982582	0.0760945106904156	0.174445753596621
AC002350.1	4.51665589618888	0.056189850796834	0.782185958712309	0.071836946407652	0.942731669780553	0.970006972613406
AC002351.1	1.46513177480441	-2.86383281424017	2.2972888227363	-1.2466141766315	0.21253900105817	NA
AC002383.1	1.21024560105431	-0.875188281889933	1.64199822436414	-0.533001966082422	0.594032219324898	NA
AC002398.1	1.25414042978477	-1.87533871228417	2.06996179423654	-0.905977452098749	0.364947787053499	NA
AC002400.1	1.22490275321267	-0.50830374030137	2.32218278539118	-0.218890495399028	0.826735350517326	NA
AC002407.1	7.27766866762055	1.1472308582091	0.74538423935339	1.53911338292356	0.123776618415898	0.250640371314639
AC002451.2	1.18547245721803	-0.343392136965993	1.62742581607774	-0.211003250393067	0.832884735010933	NA
AC002454.1	2.31897423610923	-0.211046545278329	1.30743992832236	-0.161419687976895	0.871762861243878	0.930942505922458
AC002456.1	8.51183978670828	-3.38872371057939	0.827078822849839	-4.09721977755757	4.18141873212978E-05	0.00033406321582537
AC002467.1	11.5737147149352	-0.719273362457705	0.507806753441857	-1.41643126559966	0.156649275245386	0.297835733201174
AC002470.1	1.44989159515108	-0.125468805836764	1.67750358366566	-0.0747949554674518	0.940377855530502	NA
AC002470.2	1.41360070136017	-0.515166758552194	4.27379481004366	-0.120540826466803	0.904054740558481	NA
AC002480.1	19.007297554725	0.208874390058767	0.405372079339758	0.515265852544573	0.606367257408684	0.749308582353041
AC002480.2	5.79686609968262	0.574944926193293	0.86071949848001	0.667981760850798	0.504145235117607	0.666848433088985
AC002525.1	1.27228877278007	1.53993883427746	1.60819939726527	0.957554664487569	0.338287369082688	NA
AC002550.1	4.45811092522669	-0.469025820792192	1.12460443015278	-0.41705848582552	0.676635629183141	0.800539761444888
AC002550.2	1.81104823251368	1.18592741074332	1.2498507367034	0.948855232002598	0.342694246254766	0.51791702080439
AC002553.1	12.4060502945119	0.726790316131061	0.597648345578769	1.21608354060987	0.223953099856286	0.386116751615353
AC002553.2	0.92251843350182	0.438773320559999	2.17350283822468	0.201873819920286	0.840015369371455	NA
AC002558.1	0.806119566745572	2.13726415201648	2.05063369768329	1.04224569918609	0.297297780573023	NA
AC002558.3	2.10058234384597	-1.12698560386581	1.5543803883695	-0.725038486266534	0.468428420111162	0.63605159095561
AC002996.1	104.889670816936	0.517454803225149	0.434624228086042	1.19057974633367	0.23381860656499	0.398211614046208
AC003002.3	1.8895521862167	0.510550226510948	1.53703925427062	0.332164728449451	0.739764875740524	0.844665992758975
AC003005.1	7.89652032351457	1.09395548017334	0.907306201159794	1.20571806824968	0.227926215854975	0.39093052727358
AC003006.1	1.07313299074883	23.913717366017	4.25982692534411	5.61377675316826	1.9795758284137E-08	NA
AC003035.1	1.92027064951916	-0.0855979254062569	1.22866451334498	-0.0696674515106003	0.944458348744436	0.970948352454613
AC003072.1	3.92036741314263	0.550241307831057	0.801893480739434	0.686177554808993	0.492601149812724	0.657096765963219
AC003093.1	4.62296718978711	2.12918190792186	1.55454956412142	1.3696455597575	0.17079757035916	0.317661629173351
AC003101.2	1.19196211200062	3.03493012992871	1.8698496178102	1.62308781466765	0.104570634087273	NA
AC003101.3	10.4947430901989	1.78802433906702	3.01743637524391	0.592564056606656	0.553472939749801	0.708934351295885
AC003102.1	7.00514587550731	1.48917811330013	0.780385780109001	1.90825890381053	0.0563577617786002	0.13808646448771
AC003112.1	66.0920947564516	-2.27369056802168	0.437416966634451	-5.19799354267342	2.01451124822314E-07	3.20815762439089E-06
AC003665.1	40.8899310201171	0.493180681908483	0.39029905584817	1.26359691246687	0.20637474236162	0.36364886010731
AC003681.1	131.835183830359	1.11959139438476	0.268093261193378	4.17612658147788	2.96514861237691E-05	0.000247363987573824
AC003682.1	1.11912866335346	1.97717616812811	1.92650032388996	1.02630461236354	0.304748023874316	NA
AC003965.1	1.56071031724113	-0.89209476860244	1.51259529753702	-0.589777563142665	0.555339786832971	NA
AC003973.2	1.14188609375055	-1.82008949822976	4.27704543936213	-0.425548319285848	0.670437005487424	NA
AC003975.1	21.8429022867111	-2.36461232595217	0.623247868936246	-3.79401590251414	0.000148230174124554	0.000986138588834196
AC003986.2	0.782876601827344	2.08360522112837	2.67899032383522	0.777757650929286	0.436711898204206	NA
AC004039.1	2.3053761409994	0.56406032225858	1.38095314868984	0.408457247658056	0.682938011626694	0.804956323489234
AC004057.1	616.927326750971	-0.630621341758136	0.243310290137904	-2.59183999739884	0.00954641591492865	0.0335661281924644
AC004067.1	2.1133991496899	-0.377697803554842	1.30382315972086	-0.289684840109533	0.772057355117103	0.86754133782548
AC004076.2	13.4474035998703	-0.00721741486819773	0.467851431892435	-0.0154267239046457	0.987691743368953	0.995105368435706
AC004080.1	11.2674249848493	-1.03138583622308	0.70955778133951	-1.45356144819668	0.146067931784866	0.283061558544039
AC004083.1	1.55787054190767	-0.801448121432191	1.66594555582492	-0.481077018771686	0.63046176068734	NA
AC004086.1	13703.0609603352	0.112143045583018	0.138969401714485	0.806962138423947	0.41968829680735	0.592683898314001
AC004130.1	5.36016042916349	0.0966623738894213	0.937240128358359	0.103135120834756	0.917855731241539	0.955285703253759
AC004134.1	0.735895784128194	0.825731141186985	2.94373749417286	0.28050433940578	0.779090596685202	NA
AC004147.2	20.5765413790298	-1.50324212347222	0.782357379565831	-1.92142640017845	0.0546779729014986	0.134969778221173
AC004148.2	38.0702622627249	0.583253660711595	0.322238621811733	1.81000544699561	0.0702949424751268	0.164052032471239
AC004151.1	553.600132653042	-0.0172540815060548	0.267695045811796	-0.0644542429006523	0.948608540186002	0.973397837390461
AC004156.1	675.079743866065	0.077631691559418	0.151259250107237	0.51323599386074	0.607786250730384	0.750458256766275
AC004156.2	1.91916219330575	-0.915894160172681	1.15036921539966	-0.796174087338108	0.425930856682771	0.598310753122852
AC004160.1	3.88784726510508	0.158824840419938	1.05031443866855	0.151216468680821	0.879804959550643	0.935643502779501
AC004223.3	2.21988868880918	0.711978418927098	2.64015970675459	0.269672481216031	0.787412233234674	0.877735568003938
AC004224.2	2.15944158245768	-0.494189624993553	2.08981028354896	-0.236475831745984	0.813063458996361	0.894089397272923
AC004232.2	1.02199965884825	-1.48905753690393	2.22188000679046	-0.670179097139854	0.502743627221133	NA
AC004233.2	4.65117355436516	-0.381819029180564	0.906738864695703	-0.421090397739486	0.673689073041206	0.798502666729922
AC004241.1	5.37959188376153	0.897310865101043	1.03417222764809	0.867660957345282	0.385579965289956	0.560346404546193
AC004241.3	0.692405941154366	-1.86818347815846	2.63725632803899	-0.708381456249117	0.47870840493972	NA
AC004241.5	1.87887284835062	1.76645397331008	1.5901208169219	1.11089292996586	0.266614439062378	0.436379585882621
AC004253.1	2.27885715770945	1.0085179641735	1.406260999898	0.717162720324783	0.473273699015859	0.640528630202316
AC004263.2	34.5476119528749	0.856235942183918	0.371227450188792	2.30649953754354	0.0210827359411184	0.0637698669721864
AC004264.1	3.11788525007987	-1.09311675140947	1.07495681062405	-1.01689364689441	0.309204025940534	0.484101631357196
AC004264.2	1.15537636929383	3.20164038265026	1.86731528504355	1.71456872242953	0.0864243273230617	NA
AC004408.2	0.714272102700414	0.833232640919153	4.24951829932304	0.19607696266466	0.844549927385244	NA
AC004448.2	1.81714963109438	-1.08896352222077	1.3820711076609	-0.787921486951418	0.430742631930287	0.602762004886411
AC004461.2	1.34116396559996	0.720755813170597	1.76466623131971	0.408437471278395	0.682952528074003	NA
AC004466.1	4.21189554621869	-0.124092360737372	0.929470919974802	-0.13350859943067	0.893791163792596	0.943436984613543
AC004466.2	0.959923167812698	-2.18021150686644	1.84286254331511	-1.18305704067568	0.236786541875099	NA
AC004466.3	0.778160322743263	-0.20778799231213	1.86646658906351	-0.111326928394891	0.911357102356128	NA
AC004471.1	2.50619842273418	-1.27382995968804	1.5313066201045	-0.831858194148673	0.405488991551549	0.579327687976066
AC004471.2	1.09635187444106	-1.31840765899128	1.93784347482977	-0.680347858903876	0.496284227636343	NA
AC004475.1	310.071021614239	-0.026886172935658	0.171774340285675	-0.156520309674566	0.875622911728066	0.933409959560325
AC004477.1	15.0578982292656	0.236459692883956	0.635052562423686	0.372346647939667	0.709634771358085	0.824840200203631
AC004477.3	2.70933749565065	0.669714565222643	1.29966954409542	0.515296036800468	0.606346167980483	0.749308582353041
AC004491.1	0.651034282955056	-0.754444668996778	1.94161210949128	-0.388566112308833	0.697597139037818	NA
AC004492.1	5.81113233593808	0.219484134182513	0.9079163012596	0.241744898596943	0.808977837114942	0.890996270399652
AC004494.1	0.657876546398404	1.34657524540024	2.57513493429586	0.522914441284779	0.60103379449961	NA
AC004522.2	0.626363531481897	-0.184368275484649	2.88277933014662	-0.0639550428146268	0.949006024117079	NA
AC004522.3	1.01252704141207	-1.50249384235515	1.9944331558285	-0.753343794934559	0.451243348004605	NA
AC004522.4	0.884936783930295	-0.424452293633851	2.11406780331049	-0.200775156297819	0.84087438975912	NA
AC004528.1	1.14592918240528	-0.71380627266291	1.53241549237426	-0.46580465690605	0.641355331424622	NA
AC004528.2	2.21266061118585	2.00961335989805	1.79690198544964	1.11837672626044	0.263406130077724	0.433015907523053
AC004540.1	18.9346495385331	0.824378965381954	0.54133680171703	1.5228577897663	0.127794288103531	0.256626293498923
AC004540.2	7.30094592080639	2.67129209065654	0.912052723398335	2.92887902434327	0.00340186795484443	0.0142756366390634
AC004551.1	4.95973039799807	-1.69874714613047	1.30567197051938	-1.30105201343545	0.1932406515597	0.346551022614567
AC004552.1	0.967283151230641	-1.18348605548861	1.89520767909751	-0.624462463159806	0.532323914570233	NA
AC004593.3	4.85980409701062	4.34738215247449	1.64653066576483	2.64032868799021	0.00828256549818928	0.0298641522864995
AC004623.1	14.770111364587	-0.902187700841989	0.419962288241677	-2.14825884633432	0.0316931982203187	0.0882120517089465
AC004678.1	0.843070323267809	0.275149403277389	1.81326455916791	0.151742558407281	0.879389989066403	NA
AC004678.2	0.623537870396758	-1.56822381923743	2.75515478229215	-0.56919626778019	0.569222953196642	NA
AC004687.1	0.640388254570652	-3.6312470815731	3.44590783253577	-1.05378531813515	0.291981216837562	NA
AC004687.2	3.23920101009891	-1.1326209952168	1.80195440003406	-0.628551419056659	0.529642773688592	0.688286076099906
AC004687.3	1.29592738475064	-0.460987625113104	1.41181964020561	-0.326520195629216	0.744030811961617	NA
AC004691.2	1.54684795292614	-0.259967757467587	2.09606769267905	-0.124026413066514	0.901294361919891	NA
AC004706.1	1.07995220398781	-0.231270888353253	1.5936609465988	-0.145119254410314	0.884616716389856	NA
AC004706.3	35.2294345582373	0.466418896599466	0.554256703395516	0.841521435360306	0.400055881745202	0.574281936551983
AC004707.1	5.40535050146732	-1.83172142427777	1.13559060750266	-1.61301212970228	0.106741872556025	0.224912052487693
AC004765.1	7.3484456567564	0.0318746789782364	1.14066172115262	0.0279440244089436	0.977706795738653	0.989433758716704
AC004771.1	1.20867961349735	1.37432488490725	1.66288633068029	0.82646953044891	0.408537795440259	NA
AC004771.2	0.823942935493301	1.24493593275184	1.96386458148906	0.633921475282115	0.526132069723565	NA
AC004771.3	3.97174330647602	0.721441978830561	0.934382415206141	0.772105689372802	0.440051832824311	0.611372541858133
AC004771.5	0.955612506868476	-0.544326692823009	2.94422316505355	-0.184879563235523	0.853323500831037	NA
AC004797.1	0.985480222572503	-0.568540805941792	3.02669186229474	-0.187842314913003	0.851000263645289	NA
AC004801.2	1.40047427336779	0.454692417899768	1.51451526578232	0.300223066860207	0.76400701135157	NA
AC004801.6	1.60286580995072	0.483566229974646	1.48737195194412	0.325114527904459	0.745094394046056	NA
AC004803.1	25.4271918846177	0.815827922684958	0.554389770606838	1.47157823960559	0.141134805319102	0.276283697391296
AC004805.1	1.03968339836965	-0.279699373664708	3.96716902405955	-0.0705035182439732	0.943792900366965	NA
AC004812.2	17.0862787525738	0.24347619928313	0.392432126755903	0.620428814775847	0.534975506579836	0.693540493134802
AC004816.1	47.9962247600693	-0.6701335259363	0.258204796990009	-2.59535660742287	0.00944928222616821	0.0333007874031137
AC004816.2	0.680323242226641	-0.948784765056536	2.28720174637538	-0.414823382572225	0.678271200986745	NA
AC004817.4	1.94171096280163	-0.47910907074645	1.08034103723061	-0.443479470126041	0.657418965481989	0.787153934127943
AC004825.2	1.40232594685667	0.152199161543844	1.88756471150607	0.080632552948294	0.935734176975521	NA
AC004825.3	2.04605500398467	-0.793241898773549	1.37851619121721	-0.575431687946389	0.564999378396385	0.71788588119047
AC004830.1	3.03990071592376	0.382949088753499	1.03010874142105	0.371755983960697	0.710074538267929	0.82508440151751
AC004832.3	1.28955597996162	2.83404581592625	2.50916180597317	1.12947909902808	0.258695781698784	NA
AC004834.1	1.83704155736862	-0.494900769888286	1.46785899370696	-0.337158250220244	0.735997608024126	0.841928356903396
AC004835.1	39.3325099387614	0.780728305925867	0.299893142621808	2.60335497871131	0.00923163142835132	0.0326508160681963
AC004837.2	1.43634409519287	1.12160273389159	1.78232871694083	0.629290614705851	0.529158814566175	NA
AC004837.4	0.726849094551525	0.415987346312796	2.31222649892062	0.179907697843176	0.85722503180509	NA
AC004846.1	32.7578110978803	-0.706600913778546	0.310778322716819	-2.27364929317287	0.0229870811859544	0.0684629914767499
AC004846.2	1.36419999209764	-0.0890545488327491	1.56376726793998	-0.0569487229068712	0.954586041993836	NA
AC004852.2	3.08822910415808	0.944445249336429	1.20931076734675	0.780978119800056	0.434815363675866	0.606327334392102
AC004854.2	1.551174344717	1.66521635857823	2.1442902699239	0.776581595288086	0.437405663528769	NA
AC004863.1	0.601971773884969	-1.99543728224574	3.14068838446675	-0.63535029202986	0.525199979910735	NA
AC004865.2	1.66615028422172	-3.14686381008946	1.59689025075703	-1.97061996502117	0.048767361247342	NA
AC004877.1	1.00891280953875	2.23663795511474	2.4928132270154	0.897234470226487	0.36959381525139	NA
AC004877.2	1.98596848962035	-0.0478053412052071	1.47894729037652	-0.0323238978943167	0.974213751396488	0.987291985930072
AC004882.3	1.83227770483599	0.841193112012206	1.21456306381475	0.69258907756519	0.488567466739991	0.653986750881036
AC004888.1	1.27824613168127	-0.544943158591898	2.34771522262798	-0.232116379933807	0.816447622931144	NA
AC004889.1	349.240254402432	-1.04493731518867	0.223283641098714	-4.67986508123405	2.87063761152571E-06	3.25544323258259E-05
AC004890.1	0.762396757489317	2.35669209705869	2.26741751321201	1.03937280334411	0.298631387507797	NA
AC004890.2	13.0224018656477	-0.110401094361861	0.475336546219351	-0.232258796930196	0.816337012714785	0.896416619637554
AC004893.3	4.55165709272162	0.470500544416711	1.03511894300474	0.454537662165608	0.649441890923729	0.781690126688954
AC004898.1	0.953272492186651	1.57968780799737	2.04092598726011	0.774005435698359	0.438927576805973	NA
AC004900.1	0.76851786065085	1.85490473477731	3.14035180866312	0.590667812969325	0.554743018287294	NA
AC004908.1	4.69918753531904	-0.878098911934207	0.781956992292544	-1.1229503931665	0.261458563405474	0.430791927681786
AC004908.2	7.75742827897629	-0.619044164601374	0.590793289323556	-1.04781854463879	0.294722216737559	0.468381481246017
AC004908.3	2.13144196417402	-1.58117677574715	1.13761688672483	-1.38990269413046	0.164558427409763	0.309154858215327
AC004918.1	7.74266231693018	0.861811986626444	0.697752704925811	1.23512525360697	0.216783892078049	0.377202219010046
AC004918.4	17.6039692884692	0.932205189918071	0.460895148925001	2.02259709630783	0.043114703822381	0.11244606570755
AC004922.1	17.2551943734871	0.440995821054172	0.54603493578323	0.807632977588897	0.419301896699705	0.592375094063574
AC004923.1	9.28733396848787	-0.782832605830637	0.674351685144985	-1.16086698242969	0.245695997952472	0.412509414672528
AC004923.2	2.64934804512175	1.69613156247931	1.20137801854782	1.41182170498636	0.15800246585037	0.299772755976253
AC004925.1	8.38872314991631	-0.575530807060402	0.896938089650871	-0.641661686242386	0.521092871134481	0.681166117167407
AC004938.2	7.96142784160233	2.01501338306568	0.590733456197952	3.4110365037298	0.000647164266906732	0.00348180525193757
AC004943.1	2.59619156773597	1.48689051273639	1.25791093080288	1.18203163381955	0.237193149175452	0.402049208580308
AC004943.2	37.1542454275662	-0.392833702026872	0.283661969143549	-1.38486559623393	0.166093568579364	0.311307877688389
AC004947.2	1.84464166350721	3.90536361497122	1.67954734098374	2.32524771387734	0.0200587183469139	0.0612929023198199
AC004951.1	12.437395301532	0.302020194801378	0.520688560198062	0.580040004501913	0.561887640678692	0.715156920799932
AC004951.2	0.885704204065492	-0.557344666118409	2.31385368763969	-0.240872907866073	0.809653620385019	NA
AC004951.3	1.14938144091123	1.22659297838873	1.86853505966422	0.656446327857047	0.511536990505673	NA
AC004951.4	10.3784248728347	1.1827599832537	0.639569604646813	1.84930611877163	0.0644136227274665	0.153438783545332
AC004967.1	0.850743338266191	-0.276481528801518	1.85869828020795	-0.14875008587762	0.881750838025254	NA
AC004967.2	17.1477376972635	0.477630209380445	0.555982025893756	0.859074910942744	0.390299188182784	0.564789281258582
AC004974.1	5.51630052270363	0.138559723178665	0.732606972576667	0.189132411190864	0.849989039434206	0.916851207431412
AC004975.1	0.911393945702534	0.70297208960881	1.85932514131747	0.378079161082446	0.705371788411447	NA
AC004980.1	96.6735840835765	1.28027727085597	0.373928425546124	3.42385650137756	0.00061739212790748	0.00333916330616627
AC004980.2	0.751083480286358	-0.484500991779502	2.38279863126676	-0.203332747225026	0.838874961523316	NA
AC004982.1	2.30364430446836	0.498766538106531	1.22555064862708	0.406973419389294	0.6840275107715	0.805580276596418
AC004982.2	9.53225080334117	-0.924294384430354	0.85586369753145	-1.07995512263959	0.28016216486445	0.451579935350512
AC004997.1	12.4223005065118	1.47695394564364	0.6439933147265	2.29343055567416	0.0218232291579509	0.0655946878085099
AC005005.3	4.72297512135305	1.1464576840882	0.784927786468172	1.46059001076615	0.1441279892871	0.28049875074735
AC005005.4	2.16341336379443	0.738341370240613	1.33256470135048	0.55407543775724	0.579527219102828	0.729580346342735
AC005009.2	1.08713263915847	-1.2045105494634	1.97195245022108	-0.610821295071473	0.54131789391731	NA
AC005014.4	1.62719096894011	0.206139968400113	1.18674061215361	0.173702632478403	0.862099168559827	NA
AC005020.1	0.549060488538254	1.68391064311533	2.66054618292912	0.632919155442524	0.526786438065077	NA
AC005020.2	5.8561939778054	1.61860697669225	1.02295636469058	1.58228349963084	0.113584865828318	0.235362321379545
AC005021.1	0.748744413683071	0.13632479258748	1.9088533840902	0.0714171102525277	0.943065792367616	NA
AC005034.2	0.746913924906457	0.87689252370583	2.04229589479826	0.429366051187432	0.667656855630376	NA
AC005034.3	2.43941879440732	-6.28985345474663	3.24751862981745	-1.93681828242513	0.052767560279247	0.131384568847124
AC005034.5	3.81294659814777	1.88484206693131	1.06356154526301	1.77219839822735	0.07636162942884	0.174928020875856
AC005034.6	1.98217819939301	0.816070103679163	1.28832517011264	0.633434883219591	0.526449691325149	0.685644136100492
AC005037.1	4.89937274437615	0.699342224121047	0.816201979905624	0.856824954286328	0.391541632298225	0.565750048280478
AC005041.1	1.02185510405155	1.54268795125989	1.86735316903692	0.826136146519904	0.408726865044044	NA
AC005041.4	0.720800960865057	-0.096080063123312	3.01788964819484	-0.0318368377653512	0.974602169228196	NA
AC005041.5	8.93722949298652	1.26113538958693	0.553372253692778	2.2790000423243	0.0226670627848193	0.0676584150687273
AC005046.1	16.2505451525879	1.49798437811394	0.500264946335453	2.99438205512297	0.00275001355030352	0.0118975551045205
AC005052.1	1.47383931042641	0.063237199560729	1.48317113422917	0.0426364821302934	0.965991313386298	NA
AC005052.2	1.69423157653696	1.29345078602592	1.36019378827704	0.950931254923861	0.341639274441661	NA
AC005062.1	177.539621008581	-1.99302056730873	0.297564669118994	-6.69777286802733	2.11619836586212E-11	1.12761580575913E-09
AC005070.3	9.65106799633252	1.26675400879857	0.543799237143178	2.32945161058592	0.0198351536516806	0.0607391589547264
AC005071.1	2.29254800129544	-1.90427893825538	1.2728673615395	-1.49605449538136	0.134639454695027	0.266983213618756
AC005072.1	0.852637520903145	1.43983564030193	2.24966097185322	0.640023389442466	0.522157393449289	NA
AC005076.1	5.75959395122814	-1.39430981963525	0.833086484498907	-1.67366755502451	0.094195953653842	0.205186386844427
AC005077.4	16.6765062317635	-4.41327581226967	1.17104022788228	-3.76867993702546	0.000164113160216816	0.00107452667135264
AC005082.1	7.01320645842508	-2.30498799885611	0.858792697514643	-2.68398649118324	0.00727500457234559	0.0268752959089999
AC005083.1	10.4798583268873	-0.704169866531093	0.562930608368915	-1.25089994408266	0.210970984290753	0.369779285296583
AC005089.1	1.16955742140432	-0.121815344608334	1.7960323264478	-0.0678246949203086	0.945925185320201	NA
AC005104.1	4.31811704497	-0.530742366729968	0.816534318801616	-0.649993949438537	0.515696129947641	0.676970175208539
AC005154.2	2.21592512305708	2.19143022301525	1.60131881697223	1.3685158756573	0.171150656129658	0.318070861762943
AC005162.3	0.775053458409449	1.4029490829406	2.03642537199038	0.688927324436823	0.490869003229175	NA
AC005165.1	2.27756201862382	-2.24889207322504	1.67814414180975	-1.34010661968511	0.180210684267417	0.33017396508673
AC005186.1	0.808798907039324	0.242908771778042	3.29708788943044	0.0736737326768697	0.941270000260146	NA
AC005224.2	0.904727531784853	0.389386069304605	4.00347494953411	0.0972620221714933	0.922518314880986	NA
AC005224.3	111.256556095523	-1.90378394445907	0.359476822708828	-5.29598523240847	1.18376405023793E-07	2.00698845869732E-06
AC005225.2	4.81686028881792	-2.47244024789328	1.27287511361302	-1.94240599211287	0.0520879704761839	0.129978274738471
AC005225.4	5.13976031267638	1.15234861934663	0.866693403336263	1.3295920044052	0.183652733931862	0.334260093946705
AC005229.4	24.6216962701193	0.301102399120329	0.460207589301004	0.65427517085858	0.512934539360101	0.674682803346125
AC005244.1	1.27355735747812	0	2.74794763615182	0	1	NA
AC005253.1	37.1087065542993	0.353102858037717	0.369862282369878	0.954687392764746	0.339735807272827	0.515040187219043
AC005255.1	2.62695947794947	-0.793033004137645	1.23929450828364	-0.639906817013138	0.522233181737463	0.682041651711022
AC005258.1	2.28743936944356	-1.50352178038735	1.76625585964516	-0.851248007006987	0.394631600146121	0.568649044079016
AC005261.1	154.724251913422	0.0429773349618023	0.222896868589026	0.192812645748933	0.847105699449699	0.915044326574855
AC005261.2	112.724667720181	0.296380991240156	0.298620125743429	0.99250172942062	0.320952836241646	0.495785487632038
AC005261.3	0.840318641613174	1.16316574955833	1.95350836747846	0.595423991482418	0.551560092516072	NA
AC005261.4	4.90368427345209	19.0634104006511	4.27336882462242	4.46097942466632	8.15859239604093E-06	8.08903757607468E-05
AC005261.6	5.49156096525726	-1.01161477113438	1.0632325581408	-0.951452025607005	0.341374961000671	0.516612666943057
AC005280.1	4.1836666544594	5.01039209984287	1.27552923954191	3.92808878426204	8.56236031383679E-05	0.000620684575984497
AC005288.1	6.43463470371873	1.89173081256499	0.910726206474323	2.0771674287143	0.0377861089279852	0.101279199400225
AC005304.2	0.73554644434129	-1.32141173766089	2.20989060588236	-0.597953461652585	0.549870986136885	NA
AC005306.1	1.99197173869498	-1.39408640418608	1.55361189218869	-0.897319601629803	0.369548399836072	0.54416766973329
AC005307.1	34.0915795870252	3.15817827567742	0.537704900219076	5.87344149995786	4.26839700387702E-09	1.17887755505024E-07
AC005324.3	0.792541154132065	-0.695584350256043	2.26113645786485	-0.30762599392735	0.758366938477635	NA
AC005324.4	5.31894562487683	-1.61696536029618	0.788575145798503	-2.0504898853474	0.0403166498197799	0.106666591351766
AC005324.5	0.969064638173045	1.02683085895358	1.70432430079299	0.602485605864927	0.546850941779815	NA
AC005329.1	30.2340548239979	1.4750314710829	0.523010800262879	2.8202696203243	0.00479833141299505	0.0191177963612201
AC005329.3	2.29790655906106	-1.00987381205274	1.22703896615075	-0.823016904850817	0.410498380219515	0.583773305394686
AC005330.1	6.63558749845211	1.08377001957455	0.636357012180799	1.70308490176051	0.0885521809984097	0.195746447568148
AC005332.1	0.820337478447767	0.756993327553448	1.74425090912093	0.433993368497058	0.664293256666624	NA
AC005332.2	1.75168855725322	-0.794246794177244	1.79290909483135	-0.442993343313902	0.657770549568125	NA
AC005332.3	13.6950820621787	1.32059873998976	0.459221434076057	2.87573410558845	0.004030891095063	0.016493842128239
AC005332.4	35.2860140677134	0.0969224875051384	0.276838556352781	0.350104728120414	0.726260102656886	0.835900396333542
AC005332.5	16.3195831705182	0.314852874110605	0.499515177378161	0.630316932036369	0.528487247093588	0.687282587114273
AC005332.6	198.554973521702	0.742492394300145	0.266763670262679	2.78333400334844	0.00538033864187925	0.0210201536008774
AC005332.7	1.19214381672901	1.66234567434275	2.02298934673624	0.821727349689051	0.411232089789518	NA
AC005355.1	2.27419720262001	-2.86331912481505	1.25396711506375	-2.28340846455889	0.0224063191290152	0.0670075278061892
AC005358.2	0.803019438871459	1.70785087542482	3.02186823383988	0.565163912939599	0.571962279713312	NA
AC005363.1	0.89060222680661	-0.0355323324753471	3.36280470488272	-0.0105662789229939	0.991569486055043	NA
AC005381.1	0.918828102928471	-0.99727974313369	1.95083544162582	-0.511206492282385	0.609206473095975	NA
AC005393.1	1.00906538705197	-0.482331266035197	1.94199917725157	-0.248368419351146	0.803849365875958	NA
AC005394.2	8.54174093505898	-0.737302976604357	0.582803230402853	-1.26509761466955	0.205836337873275	0.363176054563188
AC005400.1	4.14458135728878	1.00692156967855	0.742022361961092	1.35699625954311	0.174782399018907	0.32292342764206
AC005479.1	5.76252963245052	1.00649155531466	0.878856686029845	1.1452283077704	0.252114594967245	0.420386383842539
AC005479.2	3.1275647315821	-0.865054019987982	1.05000364008846	-0.823858115306248	0.410020181754882	0.583473240075204
AC005480.1	2.33183275193649	2.72029524189784	1.84067918663547	1.4778758089128	0.139441022426636	0.274004347201487
AC005481.1	1.95501779371009	2.74579552554087	1.63083935386166	1.68367014141467	0.0922454348830532	0.201877787764102
AC005498.2	0.710137895058881	2.62068122637413	2.65136659398384	0.988426584358671	0.322943773188036	NA
AC005498.3	5.70409542019911	-0.167309171875153	0.742472888177252	-0.225340446148669	0.821714437197633	0.900011274183119
AC005519.1	18.4304863269402	0.742882946641875	0.413060405612749	1.79848500739221	0.0721001824151613	0.167267136582079
AC005520.1	7.44010696360802	0.44953356083832	0.819737582467006	0.548387155174032	0.583426094335179	0.731919091523113
AC005520.2	8.13726608883006	1.47611160717347	0.80166336527663	1.84131104290154	0.0655759903860009	0.155673334784818
AC005520.5	6.72731326231988	1.43168854766477	0.973200934532153	1.47111300129713	0.141260559550295	0.276393319272881
AC005523.2	340.530496733956	0.108441462653193	0.178282434768504	0.608256572185601	0.543017319081883	0.700195837297542
AC005524.1	1.71092919631377	-2.63433529643537	1.6169003893409	-1.62925020848638	0.103260062024277	NA
AC005531.1	2.10073098823989	0.537859115523472	1.17198234324635	0.458931074024221	0.646283663326287	0.779291523912152
AC005532.1	8.02214233355822	1.88703194316869	1.08019664263258	1.74693372363179	0.0806488352169205	0.181939780821227
AC005534.1	7.0193728308951	0.326398376772356	0.843572737061546	0.386923809213316	0.698812614172619	0.816850667930234
AC005537.1	0.848594104755584	-1.1746595091324	2.35590390996822	-0.498602470229038	0.618059464570072	NA
AC005538.2	8.57996921673474	0.321458375385968	4.1450602222768	0.077552160438672	0.938184298146981	0.966855159967059
AC005540.1	36.9871990973557	-0.479689312064181	0.440666587933566	-1.08855385272935	0.276350676271305	0.447380346123184
AC005548.1	2.4795214019428	-0.067583072378448	0.989509128060231	-0.0682995946797716	0.945547146775973	0.971511311503584
AC005562.1	210.106580482603	1.5876249356793	0.279759948387617	5.67495434864604	1.38725645964276E-08	3.17181963115983E-07
AC005586.1	0.7701519698198	1.47544280854784	2.4098683709162	0.612250372823017	0.540372118496458	NA
AC005586.2	2.00263569022217	-0.857126763371463	1.24056470051279	-0.690916614842552	0.489617944227517	0.654835352419375
AC005592.1	3.66743011123742	-2.66555201555719	1.21750255946065	-2.18936050264897	0.0285706480482486	0.0812447122334218
AC005606.2	19.599427610691	0.0294602323627503	0.565298802553396	0.0521144432460876	0.958437504558913	0.978447587690867
AC005609.1	2.08210209126968	-2.97962590076157	1.78141498563648	-1.67261751180171	0.094402617257518	0.205428573914787
AC005609.3	10.6116885938595	0.210414751083765	0.92678644258454	0.227036932582849	0.820395023880837	0.899229604046086
AC005609.5	3.67032413279317	0.558760811282951	1.144153687178	0.488361675135714	0.625293682986813	0.764385999401209
AC005614.1	3.52020483973049	-0.218808313774714	0.839971642078423	-0.260494881985891	0.794482062666487	0.881915260461742
AC005614.2	0.587948919397578	-2.0882975069527	4.26648616188313	-0.489465435423086	0.624512219482906	NA
AC005616.1	0.912854902364763	0.727507037431005	2.2938414634841	0.317156633975043	0.75112475358053	NA
AC005618.1	5.90774706969616	-0.739505924376187	0.782806692507903	-0.944685235133858	0.34481959715783	0.519851000830405
AC005618.4	1.66335316318287	-1.80597632027536	1.43243244882632	-1.26077590727236	0.207389596453975	NA
AC005625.1	0.687795475669144	0.195590137812731	2.53480049077072	0.0771619456935094	0.938494714291961	NA
AC005632.2	2.23281927101914	-1.6930333199798	1.43350221336369	-1.18104688238125	0.237584099465533	0.402458223761982
AC005632.5	3.31302974701552	0.74488834445695	0.975574079134384	0.763538474820775	0.445142325780827	0.615780694346717
AC005670.2	13.9130868191876	2.94335483959015	1.55901369885384	1.88795957454001	0.0590313777086164	0.143315289031921
AC005670.3	301.726566029259	0.233959259573692	0.260979698421661	0.896465361055355	0.370004272460037	0.544689833867786
AC005674.2	24.3325659067923	0.212235100627502	0.485315953186517	0.43731325795906	0.661884181661772	0.79008201112145
AC005682.1	8.34351164366756	1.15551117134541	0.554210060776477	2.08496967688837	0.0370720531114242	0.0998504284792553
AC005695.1	1.10060219233056	0.966485866938729	2.60826835997954	0.370546942856106	0.71097500636801	NA
AC005696.1	1.58451512344255	0.0437991150158373	1.31032646766737	0.0334261087573144	0.973334789514969	NA
AC005696.4	67.2458957819576	-1.8127021904306	0.330458206231229	-5.48542041398789	4.1248723335836E-08	8.0241074373464E-07
AC005699.1	3.02853908033472	-0.174040949002296	1.19054399591187	-0.146186070905338	0.883774501238134	0.937871579073614
AC005703.6	0.645867641310862	-2.31143454131333	2.32664236079695	-0.993463619617751	0.320484071205059	NA
AC005725.1	9.60063627938653	-0.186216077114243	0.732969918013552	-0.254056916304169	0.799451587322259	0.885011623423638
AC005726.1	38.7047305039057	-0.678405373088142	0.265781897621182	-2.55248901132864	0.0106956283357391	0.0368953733595362
AC005726.2	1.23104674898006	0.69326115109234	2.13028109126864	0.32543177232986	0.74485431220555	NA
AC005726.3	3.30944959095276	0.0759887047925605	0.892650347856001	0.08512706568151	0.932160373099094	0.962953398339991
AC005726.5	2.12752374397163	-5.27703834443309	2.90212930163396	-1.81833329805878	0.0690132064105499	0.161770315699946
AC005730.2	3.25590546470765	-1.05152978891365	0.960024969403235	-1.09531504119866	0.273378640154582	0.443972029206358
AC005736.1	2.36514916184746	-0.865485540783588	1.20774265638851	-0.716614202707414	0.473612178508173	0.640825483969772
AC005740.4	1.12118318277302	1.05084304983849	1.73512494281255	0.605629614277301	0.54476073261906	NA
AC005747.1	1070.8383484394	0.0864622323485268	0.251647906323248	0.343584151411393	0.731159045230533	0.839118342182634
AC005753.3	1.32420728186374	-0.842902319553154	1.62005101323601	-0.520293689931084	0.602858893242541	NA
AC005759.1	63.9273938968503	1.58977195868186	0.456828927678164	3.48001595862566	0.000501383916115298	0.0027989815659628
AC005759.2	1.57501165632998	-0.261862215381681	1.47758864298393	-0.177222677383917	0.859333483620077	NA
AC005775.1	2.18098879497489	0.868221027283003	1.25172605568637	0.69361904175345	0.487921148950143	0.653446842182529
AC005776.2	1.52842333046031	-0.286979135114487	1.38495221183746	-0.207212301378791	0.835844060689422	NA
AC005785.1	5.76056064499019	0.50144034318976	0.715497826482392	0.700827206778525	0.483410856901997	0.649225005383675
AC005785.2	0.819501162976618	-1.54094788022395	2.6532621210526	-0.580774838640002	0.561392215145536	NA
AC005786.3	0.695410069701811	1.38568377125005	4.32026624158068	0.320740365006547	0.748407155207236	NA
AC005808.1	0.703026328434093	-1.51176021540831	2.12018651046703	-0.713031711099466	0.475826134582633	NA
AC005822.1	0.578460831530904	1.72383227528107	2.65740848178766	0.648689235055589	0.516539263850938	NA
AC005829.1	1.89937790184903	-0.855925658274415	1.16783972699399	-0.732913634028841	0.463611106954119	0.631943294863017
AC005831.1	5.10749185938465	0.80994510320539	0.72322676737963	1.11990476533378	0.262754347387985	0.432308152707303
AC005832.4	1.18360633288174	-0.379671905892457	3.24685893225028	-0.116935140643551	0.906911450960625	NA
AC005833.1	122.663496163929	-0.335040036796844	0.344536707618867	-0.972436403401962	0.330833489043623	0.505998614969328
AC005833.2	1.10689663064155	1.67751342859941	1.73146953695583	0.968837968439637	0.33262603935541	NA
AC005837.1	2.47939803247865	-0.986943291691942	1.36188421895961	-0.724689571956346	0.468642493967189	0.636208362593397
AC005837.2	0.821605939050997	0.588502759031771	1.96221731136923	0.299917218965476	0.764240299761928	NA
AC005837.3	0.660459425815032	1.28528560653071	2.68744023608661	0.478256442421324	0.632467694209614	NA
AC005838.2	3.12387316645002	2.13785795533244	0.950717997837083	2.24867727359337	0.024533036107517	0.0720584671471983
AC005839.1	18.818079110278	-0.313680593120454	0.437793899452789	-0.71650288757457	0.473680885144025	0.640837844675451
AC005840.1	102.042080320325	-0.462789354231988	0.307800087512644	-1.50353873506607	0.13270017608393	0.263745430803303
AC005842.1	1.64312086004329	1.10923599215111	1.90578228981783	0.582037097352366	0.560541693231503	NA
AC005856.1	0.614753053728325	-1.19894931387556	2.76821135583841	-0.433113357239456	0.664932419381637	NA
AC005865.2	1.39159842249121	-3.23012789424362	2.0975148452241	-1.5399785615813	0.123565579233227	NA
AC005871.2	1.60035339837316	0.994177474610687	1.34793999343748	0.737553214127404	0.460785994960725	NA
AC005899.4	1.11970340445949	2.61996459369087	3.44044551653831	0.761518989647308	0.446347140935783	NA
AC005899.7	0.80124093013973	1.4407335226382	2.62051543509904	0.54979013034653	0.582463328899761	NA
AC005899.8	1.19298445914096	0.153215966842487	2.08912631321901	0.0733397333962086	0.941535774137494	NA
AC005906.2	1.96076203472248	-0.45934838736093	1.20810996383085	-0.380220676191065	0.703781612372309	0.820509714094668
AC005908.3	1.85665360268631	-1.51341575541611	1.66440736920234	-0.909282056436348	0.363201259726979	0.537654816501029
AC005911.1	0.778469416596437	1.2115142919243	2.2437539514755	0.539949708446241	0.589231715768447	NA
AC005912.1	1.35325074667314	0.310163153018086	1.50196256209166	0.206505249096321	0.83639626492171	NA
AC005921.2	1.53405440561858	-3.84251920211941	2.4850999736761	-1.54622318732527	0.122050675415994	NA
AC005921.3	1.72078424097374	1.09610060223793	1.62803772357467	0.67326486749412	0.500778799525662	NA
AC005943.1	83.1724987927415	0.421028092496407	0.401412887946172	1.04886540801068	0.294240068357214	0.467753441015624
AC005944.1	23.3798130115126	0.881978641008669	0.865506727096529	1.01903152615277	0.308187999800319	0.482932615856072
AC005954.1	181.220868832793	0.316512245883826	0.168114972830979	1.882713006188	0.0597392718806116	0.144674744992274
AC005962.1	0.89886479838288	2.31034027237068	2.37697363038972	0.971967144621575	0.331066893984549	NA
AC005962.2	1.28811300088805	-1.19184401224657	1.81206746436139	-0.657726070186136	0.510714167182601	NA
AC005972.3	1.3530776408535	1.32843341326812	1.61201309147726	0.82408351414239	0.40989210674167	NA
AC005993.1	0.68441349200576	-2.29901577467473	2.42547408651847	-0.947862435411437	0.343199490620516	NA
AC006001.2	10.9724992180474	-0.749371704889596	0.699791908200101	-1.07084934265247	0.284237176419604	0.456030041063966
AC006001.3	345.123191132592	0.256758460690208	0.183204999595484	1.40148173498065	0.161070065690184	0.304438586948016
AC006001.4	3.28630809884754	4.54323553477882	1.7789538368018	2.55388051156327	0.0106529807515713	0.0368013617325074
AC006008.1	0.751672378896356	1.64194421586596	2.97450254794872	0.552006323544175	0.580944020813628	NA
AC006011.1	2.26197087879759	0.221559562007599	3.97750742172775	0.0557031171827099	0.955578316207641	0.976919338237462
AC006017.1	0.99795442746421	1.1935407078698	2.13229501696309	0.559744640574966	0.575653628663619	NA
AC006020.1	0.629898753746863	-0.85059322575468	3.03345223218101	-0.280404358021856	0.77916729389534	NA
AC006027.1	5.09069314662581	-1.17936009648086	2.06321427822294	-0.571612996734709	0.567584188515047	0.719889374182214
AC006030.1	1.21347706326733	1.53502739630033	2.17123368239409	0.706983964345901	0.479576443040632	NA
AC006033.2	1.01728314431431	-1.47155395094302	1.77160987164986	-0.830630927548735	0.406182157591904	NA
AC006040.1	5.3771255726385	-1.59103749897728	0.712878531581754	-2.23184936632478	0.0256249203295678	0.0746641604673147
AC006041.2	0.595996673074756	0.0829039924711922	2.44570224661717	0.0338978273360393	0.972958625728708	NA
AC006042.1	1.5156922836836	-1.46306508526372	1.5146631197393	-0.965934316480577	0.334077049392842	NA
AC006042.3	1.59815088295388	0.454492675601967	1.39887936397264	0.324897691185654	0.745258504349282	NA
AC006058.1	31.7439054569015	0.383223834133797	0.411801072336053	0.930604264723877	0.352058307638617	0.526740924119948
AC006058.3	3.42039128811483	-1.24531285317261	0.936768591741744	-1.32937084371839	0.183725652094125	0.334364524175697
AC006058.4	12.1098536868877	-0.0463646591312506	0.556942479277714	-0.0832485595126086	0.933653901802607	0.963894611194006
AC006059.1	50.4350236836666	0.838552917862629	0.630110466413526	1.33080302988065	0.18325383074137	0.333929547590462
AC006059.2	4.57138665178677	0.703260736797444	1.8221435141635	0.385952440809961	0.699531891649728	0.817334979946711
AC006059.4	0.734726368247574	-0.46971378309059	2.12725792669677	-0.22080716080347	0.825242587680782	NA
AC006059.5	0.806404668583133	3.01995042543426	3.35776495924525	0.899393037359314	0.368443346525696	NA
AC006062.1	0.802716382394444	0	3.95282820520299	0	1	NA
AC006064.2	2.98316999485957	-1.08275617722143	1.4321837103654	-0.756017659874925	0.449638607622333	0.619451536338253
AC006064.4	20.1779878473723	-0.0212903167467412	0.425281306121322	-0.0500617272386471	0.960073198714049	0.97969905474923
AC006064.6	13.3966677299893	-4.96200022604908	3.40210227795991	-1.45851000958871	0.144700018163758	0.281128850532171
AC006077.2	2.90674266857223	0.265708748972126	0.991811234172273	0.267902540137969	0.788774338401999	0.87855879654077
AC006111.2	3.72719403325949	-0.66405777938141	0.991435978435034	-0.669793908860979	0.502989177060334	0.665998654960496
AC006112.1	1.60483901041251	-1.08151756244362	2.14716893648666	-0.503694676308643	0.614475949997032	NA
AC006115.2	1.62137518443902	-0.721059163836986	1.46329408144597	-0.492764354738908	0.622179099738763	NA
AC006116.10	9.69833443804815	-0.0691649253561855	0.767564848298508	-0.0901095529706789	0.928200157932233	0.960661266014624
AC006116.11	8.25651123266095	-0.202084381989595	0.595132009136256	-0.339562280111417	0.734186188056654	0.840750257400411
AC006116.6	1.26785303451699	0.212992492960881	1.64057214671161	0.12982817816809	0.89670236863183	NA
AC006116.7	20.6738643079542	-0.500141216691726	0.871263318988942	-0.574041401481374	0.56593978528359	0.718575609913968
AC006116.8	0.957251830474966	-0.501792073455103	1.99402051181816	-0.251648401047573	0.801312843583766	NA
AC006116.9	0.703296281702886	-0.695717970323467	2.95836764257418	-0.235169544282231	0.814077143307871	NA
AC006128.1	26.1040908699224	0.377989772070383	0.401685043567766	0.941010321701496	0.346699569743804	0.521625261750905
AC006130.3	0.931428881014151	-0.861584681696849	1.76594458093197	-0.487888856196242	0.625628568267063	NA
AC006141.1	2.46587293686175	-1.99720079947503	1.37720916878143	-1.45017971470679	0.147008410301966	0.284253253136227
AC006146.1	1.27939865992429	-1.00692452306605	4.19392801528996	-0.240091036230253	0.81025968306463	NA
AC006148.1	1.01669654797319	-0.570158851615977	2.29791465440116	-0.248120116438598	0.804041471521725	NA
AC006157.1	1.22804816586978	-0.848567743113236	1.61303487917859	-0.526069060295432	0.598840224661397	NA
AC006160.1	2.36276340548656	-0.325144344975169	1.15711503096994	-0.28099569729262	0.778713699999096	0.872648288543066
AC006195.1	1.28479734562487	-0.713639758504915	1.61417735393045	-0.442107403357652	0.658411487347036	NA
AC006206.2	3.53838871960663	0.196868263878009	0.862647617602941	0.228214000549902	0.819479877741444	0.898629437798531
AC006213.1	7.95033784084722	1.19882569892527	0.753559596612823	1.59088372613642	0.111635745643161	0.232443924079415
AC006213.2	24.0448144870044	-1.17270461997691	0.818362612975681	-1.43298899703249	0.151860981766809	0.290942922770517
AC006213.3	2.30167508649139	-2.25893058444834	1.30208617145094	-1.73485490743763	0.0827665078555315	0.185820872014167
AC006213.4	2.08338335471348	-0.589409456898089	1.15870376383688	-0.508680022706017	0.610976527515294	0.753137899321025
AC006213.6	6.25906891581427	0.196471721425671	0.638874624684915	0.307527821319509	0.758441649983195	0.857932287034092
AC006213.7	0.701563336708191	2.11194793762187	2.55290525170154	0.827272354198903	0.408082709599728	NA
AC006230.1	5.81468145631232	-0.0204424289536406	0.969316984907123	-0.0210895189828942	0.983174245677021	0.992352875574268
AC006238.2	1.06086319185152	0.761001277214901	1.99375567185465	0.381692344732992	0.702689578977254	NA
AC006249.1	0.759800028504043	-0.523810105763823	2.35440622858854	-0.222480767933512	0.823939643096258	NA
AC006252.1	3.12292491574525	-1.13990763857573	0.867840051711343	-1.31349968963507	0.189014625425697	0.341501361774087
AC006254.1	36.1530381666955	1.75292240851457	0.480480830653745	3.64826710387079	0.00026401508037139	0.00161463458049757
AC006262.1	1.00855979245883	-0.984477789829912	1.94413149519251	-0.506384363539375	0.612586849326338	NA
AC006273.1	2.18329840001253	1.15950215924445	1.22858214006188	0.943772598864284	0.345285865789371	0.520189440687509
AC006277.1	5.20775376655989	0.301490068480713	0.619608653505203	0.486581436161593	0.626554981679104	0.765197589382448
AC006299.1	0.695534741148556	2.24504868688158	2.62965815450738	0.853741648142912	0.393248152321449	NA
AC006305.1	0.492130000410528	-0.960377580484716	4.28808287260716	-0.223964323688736	0.822785063662149	NA
AC006329.1	497.055394030868	-2.07005809216358	0.304164494984549	-6.80571903130486	1.00545775750569E-11	6.14557490134518E-10
AC006330.1	1.67974402091557	1.41421981980605	1.35011391845435	1.0474818461431	0.294877400664713	NA
AC006333.2	50.1992645716747	-0.0809284869261102	0.266592042944172	-0.303566775783543	0.761457966810499	0.860374384869813
AC006378.1	3.05948010996944	1.5392178998575	1.08586841067386	1.41749947298154	0.15633694833004	0.297410279965475
AC006378.2	6.27472999434151	0.654121088938335	0.802337823135078	0.815268918000654	0.414918396228809	0.588074393600977
AC006435.1	1.34365478386601	3.71331719031083	2.7655050625616	1.34272659290354	0.17936052050304	NA
AC006435.2	2.36337279313442	0.583225857089108	1.40141993085921	0.416167805413994	0.677287216258608	0.800938468853359
AC006441.1	0.792759359415346	1.34403807541117	2.98531720699412	0.450216168741568	0.652554578838421	NA
AC006441.3	0.996465415867686	1.98143654697119	2.80453581867559	0.706511406906152	0.479870161533764	NA
AC006441.4	5.00106477872185	5.40476449811447	1.30297051234916	4.14803285791177	3.35344278051876E-05	0.00027580015834427
AC006445.1	0.607897356993717	-0.0346564149724394	2.78222804389729	-0.0124563531190252	0.990061525173259	NA
AC006449.3	1.53684121526669	0.342805638354513	1.42222141895793	0.241035350603627	0.809527718268062	NA
AC006449.5	8.53624137475156	0.00407996969963731	0.549507695760694	0.00742477263032563	0.994075942980336	0.998438164101672
AC006449.6	7.46392722014947	-0.156738834582493	0.743389827525287	-0.210843394379325	0.833009475790216	0.906512346011938
AC006449.7	1.09613973368646	-13.026193881591	3.97052070251864	-3.28072685109738	0.00103539963812743	NA
AC006452.1	1.13794921598844	1.38259043193036	1.90168552196026	0.727034210422544	0.467204998968863	NA
AC006453.2	64.3876389539126	-0.972264717777356	0.457679666563723	-2.12433452654158	0.0336421805902332	0.0925235223570072
AC006460.2	8.20169702992495	1.45056393550439	0.87146142822585	1.66451880544787	0.0960087961712539	0.20783069218478
AC006480.2	7.67916396525965	1.21501587609844	0.597064539517503	2.03498247790819	0.0418526360854151	0.109959636753902
AC006486.1	1.73002047624673	3.42246282825208	2.68193094855326	1.27611892099545	0.201913484030313	NA
AC006486.2	1.38027796386944	-0.609458173169354	1.3233037556324	-0.460558031801319	0.645115727534715	NA
AC006487.1	1.07778145018552	-1.68891034222268	2.41546531962382	-0.699207034148477	0.484422655272551	NA
AC006504.1	10.7561463532136	1.62716639307863	0.592311731036243	2.74714530848801	0.00601164935593408	0.023043049330647
AC006504.5	50.2482812089603	0.658349364634773	0.306553866589425	2.14758134340062	0.0317470288285935	0.0883275992819331
AC006504.7	1.30243914637719	0.797253401414485	1.60548958628091	0.496579615481224	0.619485530922447	NA
AC006511.2	0.594965397080017	-0.855609472521749	2.68830300217261	-0.318271218620174	0.75027921429607	NA
AC006511.3	3.66514135562246	-0.516010670722916	0.881976672093357	-0.585061586150769	0.558506307063966	0.712676170037884
AC006511.5	1.67213680531307	1.80629091249236	1.62472609285481	1.11175103325787	0.266245210870026	NA
AC006511.6	12.3825708260228	1.07927031087539	0.678633104444411	1.59035906708232	0.111753891399107	0.232627755147753
AC006517.2	13.838375182338	2.24026500821255	0.764102127907828	2.93189212068624	0.00336903754451621	0.0141710347546953
AC006518.1	0.720199539856648	2.98399243717619	3.58957587323715	0.831293874973916	0.405807633896072	NA
AC006518.7	1.59554519836379	1.01395055139336	1.59205028416643	0.636883496380419	0.524200733497063	NA
AC006538.1	667.125921513473	-0.0746471064701229	0.157093623513818	-0.475175916122125	0.634661591710348	0.770891196426861
AC006538.2	6.37159995384833	-0.26793174467324	0.612656112016652	-0.437328118365295	0.661873406061635	0.79008201112145
AC006538.3	18.7831371983346	0.209983211140725	0.382563837291893	0.548884109452586	0.583084983948792	0.731704487002523
AC006539.1	0.762100581823052	2.68377696440069	2.63379264531383	1.01897807679575	0.308213374633483	NA
AC006539.2	0.730499895945919	-1.83177046993675	2.9593033393804	-0.618987058731288	0.535924884316149	NA
AC006547.1	7.02174905255637	-0.301322151215541	0.651207465080303	-0.462712986833441	0.643570108221607	0.777538795956193
AC006547.2	0.955648876722924	0.295127884842976	3.44439397133136	0.0856835447104502	0.931717983434578	NA
AC006547.3	0.679030641613446	2.15881321210462	3.67415504567791	0.587567259755177	0.556822792220266	NA
AC006557.1	0.789169882874185	0.59259373706354	1.66368098560978	0.35619433183961	0.721695036489122	NA
AC006557.5	0.61811883662181	-1.80321435946436	2.5701774756436	-0.701591379020554	0.482934029487855	NA
AC006557.6	5.01699891149814	0.405534261309104	1.01894835538486	0.39799294946203	0.690635382905486	0.811081892096699
AC006581.2	1.85316216594867	-3.158690840688	1.5675387677887	-2.01506393691552	0.043897950273794	0.113941898919131
AC006927.3	3.35972707791005	2.32889981815927	0.985659299348947	2.3627837932413	0.0181382480075995	0.0566188042622535
AC006942.1	1.0314164716015	0.685932349171	2.01645742069295	0.340167038555805	0.733730739053094	NA
AC006978.1	32.8449988376858	-0.372433759422295	0.387340697836229	-0.96151466009844	0.336293457899782	0.511477007402361
AC006994.2	2.04446851042481	1.74234287331407	1.65328590139963	1.05386664934301	0.291943973843479	0.465302153284846
AC007000.1	0.947015268976714	-0.475320637545516	1.98110461994054	-0.23992707541098	0.810386790663794	NA
AC007001.1	2.76755540235084	-1.48750311210477	1.27914624335547	-1.16288744921201	0.244875170254766	0.411528537455086
AC007009.1	2.40996748173491	-1.19690505783393	1.07653031404142	-1.11181732852521	0.266216699723214	0.436011475147848
AC007032.1	1.25308937281015	1.37871525753903	1.99975802754107	0.689441041641581	0.490545763529823	NA
AC007036.3	1.79168505636649	1.1651598400842	1.9583440021235	0.594971996146119	0.55186219012629	0.707418673770682
AC007038.1	1.52606640909559	-0.240971375394657	1.5269457498815	-0.157812663228774	0.874604419889008	NA
AC007038.2	5.03450123564903	-0.00248501799844762	0.868229593614113	-0.00286216689309497	0.997716324343537	1
AC007066.2	17.3465071031438	-0.0701671882121181	0.378206938345548	-0.185525914778459	0.852816556020273	0.918887630347364
AC007066.3	0.617445399672873	-2.4053222831625	3.1384182208311	-0.766412286035458	0.443431024718327	NA
AC007068.1	4.40520288612097	-0.141862981809876	1.06738324567197	-0.132907259304569	0.89426672574592	0.943560816263227
AC007098.1	6.54394695772559	1.10342652509125	0.783894834616886	1.40762060976015	0.159243441348125	0.3016218540897
AC007099.1	1.22006237602635	2.04269129290232	1.60910280776027	1.26945977786564	0.204277127439364	NA
AC007106.1	1.63713741428517	-0.165785714294686	1.30661342048605	-0.1268819925583	0.899033799295144	NA
AC007106.2	0.662234241618732	0.270044019540404	2.78181113522059	0.0970748934467079	0.922666918805104	NA
AC007114.1	3.73548193217426	0.0258668728111215	0.99234354156193	0.0260664494983336	0.979204337386419	0.990286360760934
AC007114.2	5.05854320029314	2.12219908408947	1.1164530766117	1.90084037434882	0.0573229239485091	0.140084360376212
AC007126.1	1.33042607171274	-2.48256249004177	1.79775906684589	-1.38092057819369	0.167303381964924	NA
AC007128.1	3.00690680973933	-2.02188472939709	1.20231099767025	-1.68166533726711	0.092633753137372	0.202603964496346
AC007128.2	1.52291587935473	-1.41254732000665	1.59027974764783	-0.888238262542133	0.374412600980618	NA
AC007130.1	3.07002510637024	0.0787036963277463	1.37069382441296	0.0574188742416296	0.954211528334248	0.976496434175768
AC007161.3	2.98256216533108	-0.518263991465723	1.08995206410464	-0.47549246295658	0.634436004110015	0.770788335220903
AC007182.1	2.785921849354	0.980215526261321	1.23500343983495	0.793694571727122	0.427373261138312	0.599566420153031
AC007191.1	51.3815521097654	0.623791649614313	0.32038501575759	1.94700631719396	0.0515339773183454	0.128864890981427
AC007192.1	28.3592227445988	2.78917459128537	1.57262347630118	1.77358066524959	0.0761325381842653	0.174495745076645
AC007193.2	0.634891046640674	-0.751275716298795	4.28574299642655	-0.175296492796047	0.860846667446962	NA
AC007204.1	0.585144294190208	1.06153928171371	3.73713775758874	0.284051418644688	0.776370976372535	NA
AC007216.3	2.64579089259286	0.962004040585984	1.13040173538608	0.851028453399726	0.394753547195675	0.56878667076848
AC007216.4	1.02621635597368	-0.697045573161288	1.5625167874309	-0.446104373897559	0.655521853487257	NA
AC007218.1	37.9121514176042	-2.68471653912287	0.46030174228649	-5.8325143975925	5.45982920608994E-09	1.44843681096208E-07
AC007218.2	1.46936260200927	-2.4631494645663	2.41376484523502	-1.02045958181418	0.307510548767389	NA
AC007218.3	20.477265538116	-2.48760929262355	0.554124477613835	-4.48926079449813	7.14707538654611E-06	7.19556981476554E-05
AC007240.1	3.3273251931329	1.24457792109211	1.04161369529162	1.19485556566503	0.232143466125424	0.396174083738281
AC007244.1	1.74869766675063	0.816327469373413	2.59312340542824	0.314804712982259	0.752909933106326	NA
AC007255.1	27.3872243697998	2.19901205924944	0.528053906910768	4.16437039944301	3.12212909712553E-05	0.000258853978900407
AC007256.1	0.754814534385366	1.71129885559836	2.58576632093882	0.661814968251668	0.508089812063165	NA
AC007262.2	5.24019075525732	0.0949154221867188	0.94964890601635	0.0999479087327929	0.920385681076075	0.956715524608742
AC007272.1	0.705129804041073	1.39441880589481	3.03103767370427	0.460046675761267	0.645482717905283	NA
AC007277.1	2.13854800710034	-2.31645673363804	1.41649361478908	-1.63534569408064	0.1019765997169	0.217572481866192
AC007279.1	0.743189888291297	0.276955278234749	1.86403565313339	0.148578315961497	0.881886384424041	NA
AC007279.2	0.890499078287999	-2.42491178858789	2.52199533137223	-0.961505264670131	0.336298179657671	NA
AC007283.1	3.86514197444712	2.42652992574391	1.52351011404611	1.59272321422244	0.111222297408847	0.231695171257876
AC007285.1	4.79065385707716	-1.36161808814121	0.964194927712673	-1.41218134321795	0.157896572430579	0.29959826755833
AC007285.2	1.86632943028407	-0.108109110308334	1.20509093178664	-0.0897103342633689	0.928517403503623	0.960804729529648
AC007292.1	2.63012627682158	1.22171219124453	1.16440001123065	1.04922035336749	0.294076713149498	0.4675282999639
AC007292.2	1.24580852390105	-1.88665168365261	1.99202818716812	-0.947100897369672	0.343587367519357	NA
AC007317.1	1.88836881453424	3.54493736357723	1.52898613762847	2.31848888380087	0.020422766408117	0.062193321906672
AC007318.1	1.13425530659767	-0.335390939345764	2.22374161355358	-0.150822801220059	0.880115499241074	NA
AC007318.2	0.780715639265257	0.687045133921877	1.96272132267757	0.350047215559162	0.726303263575958	NA
AC007319.1	11.267123670624	-0.945948545947566	0.877154500084933	-1.07842865294081	0.28084250580784	0.451965480773109
AC007326.4	81.564516561323	0.68929421202577	0.249871665141294	2.75859294264516	0.00580507948377488	0.0223707941399375
AC007326.5	507.556665286572	-1.35554176723719	0.266725380435278	-5.08216265368163	3.73161653874615E-07	5.47651635955822E-06
AC007336.1	1.62237102138117	2.11007076482519	1.48861517436898	1.41747229314631	0.156344889422692	NA
AC007342.4	5.7931147275807	-0.818792502770488	0.818513889293173	-1.00034038943133	0.317145807344206	0.491712516812463
AC007342.5	1.2662302512043	-3.55745406206183	1.67033890638687	-2.12977980005088	0.0331897971320574	NA
AC007342.6	0.901972346658288	-0.0117604835554286	2.182522921282	-0.00538848112006109	0.995700634914002	NA
AC007342.7	7.50925349020555	0.752229621268657	0.798136859675987	0.94248199685206	0.345945924082698	0.520928510403082
AC007362.1	0.851104681087524	1.90110305329211	2.81338634539007	0.67573479782014	0.499209038430908	NA
AC007364.1	3.68054505562588	0.0856574221764214	0.900697586120225	0.0951012009984313	0.924234444142697	0.958523564292676
AC007368.1	2.91699070964257	-2.22084479304983	1.73489990629122	-1.28009966741969	0.200510085625474	0.35611478390557
AC007375.2	3.30065878088633	-4.29842512813673	1.42237625283249	-3.02200287693002	0.00251108161637923	0.0110302002810125
AC007383.2	42.8659750775084	-0.911810877454618	0.372746961331071	-2.44619265090334	0.0144373832884928	0.0471565661836834
AC007384.1	1.53434101878872	1.04582046925553	1.52902957922567	0.683976610697844	0.493989935342066	NA
AC007386.1	0.828622703407418	0.00542610074635096	2.72832252470222	0.00198880473156054	0.998413164456316	NA
AC007387.2	5.83557538188447	0.105992254923221	0.739663273046524	0.143297982724841	0.886054848943988	0.939087195814281
AC007389.3	2.51512831877436	-0.917968856758955	1.1635343799064	-0.788948631524577	0.43014203041306	0.602230054378484
AC007390.2	17.8946819113489	0.291596590368079	0.466959791673776	0.624457599064102	0.532327108060041	0.690856419948835
AC007402.1	15.6059979875785	0.177805497100772	0.660473470466888	0.269209143215217	0.787768744655215	0.877955029966894
AC007405.1	11.5697545590228	-1.48608398706992	0.776240341970576	-1.91446373850826	0.0555609281493391	0.136553960376174
AC007405.2	12.9790834626419	-1.5152785562647	0.66003324060421	-2.29576097542842	0.0216895518920868	0.0652475823487482
AC007405.3	56.0892468476317	-0.97548378224909	0.336127937249178	-2.90212051468351	0.00370645921748753	0.0153709464271866
AC007406.5	49.9145611119947	0.622308715632297	0.336738484696968	1.84804750247752	0.0645954712504232	0.153820870387698
AC007424.1	2.45426569912194	0.974738824487177	1.41752551407382	0.687634060064201	0.491683253907651	0.656523627370639
AC007448.3	11.0537653465356	2.33667533739198	0.666660713709591	3.5050443041554	0.00045653130461355	0.00258141156866242
AC007448.4	28.5219677102454	2.58256597055583	0.51415496107804	5.02293309616405	5.08882752909739E-07	7.15128179546247E-06
AC007463.1	3.26992578067131	-3.50273515264909	1.19677683393235	-2.92680728213952	0.00342461015902234	0.0143514779063821
AC007485.2	41.0961228804419	0.52661586219131	0.343855738667218	1.53150232196929	0.125645292998448	0.253482000276825
AC007493.1	3.19744091313896	4.453430352313	1.78525929150935	2.49455660222211	0.0126114610676657	0.0422575276235519
AC007497.1	0.68179605575504	1.70369835999139	2.3225519892312	0.73354584435173	0.463225577404565	NA
AC007536.1	14.1120599195626	-4.17241903665402	1.43702738888981	-2.90350696786472	0.0036900875944953	0.0153119063829443
AC007537.1	0.651649099581189	0.889661379475627	3.01525395054578	0.295053549076552	0.767952973296003	NA
AC007541.1	4.7702782134138	0.319117887432697	0.784917705592257	0.406562223223016	0.684329547613133	0.805831657648544
AC007546.1	0.643202737434173	0.468189562497431	2.59374133642079	0.180507422202518	0.856754228027523	NA
AC007546.3	8.087686403418	1.48009251283365	0.61564276337363	2.40414181874398	0.0162104831669675	0.0516694141240453
AC007566.1	47.5792447360514	0.530485598024097	0.414560509329158	1.27963369902871	0.200673992280813	0.356347057108097
AC007608.4	0.695739768987697	0.842025920627096	2.12816074426692	0.395658985297722	0.692356616451874	NA
AC007610.4	2.02950179967864	0.944050812952946	1.19539508337318	0.789739581569144	0.429679870303169	0.601977105526645
AC007611.1	13.428561635167	1.14530173921121	0.548690185483909	2.08733775363802	0.0368576143559402	0.0993972891536793
AC007613.1	1.42439255874247	1.43688538644812	1.58004622049865	0.909394527708595	0.363141909353504	NA
AC007614.1	10.5083520562774	-0.809396749001504	0.661573528571642	-1.22344186102642	0.221162850610745	0.382840029840709
AC007620.2	19.4158625530561	-1.87807209829993	0.795844545985004	-2.35984792227918	0.0182824281402761	0.0569809281912882
AC007622.2	5.01079378688822	-0.388768580045652	1.07332464649964	-0.362209683075403	0.71719534411039	0.829506032596885
AC007637.1	1.25807498576738	0.469393066731856	2.16887204937161	0.216422663968515	0.828658301572448	NA
AC007655.2	1.53790346343881	-1.65384936857232	2.68802192819038	-0.615266323249721	0.538378853951512	NA
AC007663.1	4.88329513163047	0.0799993269883012	0.677414734186558	0.11809505012371	0.905992345437189	0.948970476623992
AC007663.2	1.74479451348789	2.12444027273331	2.03581343313226	1.04353387110954	0.296701102050496	NA
AC007663.3	0.71684518801415	0.729620605011067	2.62005543366554	0.278475255002641	0.78064755773166	NA
AC007663.4	2.9658337884981	0.714936635651743	0.95116972004195	0.751639397877607	0.452267943821076	0.621839520150208
AC007666.1	1.96437582470367	-0.611076428397084	1.15862974406433	-0.527413033825199	0.597906794306823	0.74280890862174
AC007666.2	1.21519512260175	-2.30137847400876	1.61478483080518	-1.42519203184564	0.15410169902164	NA
AC007681.1	1.57400913329596	-0.990543340898336	1.49919966634445	-0.660714755435884	0.508795259256981	NA
AC007682.1	0.604206185477117	-2.06662195655769	2.59101961111591	-0.79760953861234	0.425097113941724	NA
AC007686.3	14.4940244599504	0.400701806252314	0.528656300476656	0.757962793389631	0.44847325689147	0.618446027753422
AC007686.4	1.26490163049561	-1.48562240896612	1.75198238782301	-0.847966520264017	0.39645661635091	NA
AC007690.1	0.778349852679118	0.0291250730632706	2.97731585657496	0.00978232557991865	0.992194957933712	NA
AC007695.1	3.06455611943857	1.29470906136661	1.30360265475858	0.993177680822065	0.320623373099032	0.495490006624456
AC007731.1	6.15363288895153	-0.363395087477042	0.664229557042012	-0.547092618243813	0.584315103401747	0.732607194037796
AC007743.1	16.132405250815	0.212067890819322	0.575872329146973	0.368255045581811	0.712683069213879	0.82632982507742
AC007744.1	1.62406904628341	-0.774652575253875	2.59576730181258	-0.298429129110667	0.765375659545005	NA
AC007750.1	0.796450462655754	0	3.37075880809007	0	1	NA
AC007773.1	6.37612688503242	-1.15571284843427	0.778774404837094	-1.48401493584786	0.137804958254902	0.271583189232776
AC007780.1	1.5032291937358	0.390585762163617	1.88474243851833	0.207235617016547	0.835825852671423	NA
AC007785.3	2.31489002799789	-2.42732203030566	1.4217525991977	-1.70727455091372	0.0877710339861132	0.194419210976138
AC007786.1	1.35243719213062	2.93910774611518	2.0459761749679	1.4365307778627	0.150851364925997	NA
AC007786.4	0.781304496661857	3.81176033809659	4.23415273599509	0.900241577421692	0.367991704292293	NA
AC007823.1	2.89868369303637	-0.43749173199334	0.949910250117507	-0.460561123473739	0.64511350896378	0.77861646725882
AC007842.1	8.16887740976359	0.505313275050126	0.518590685073431	0.974397129749013	0.329859394070691	0.504831758673419
AC007846.1	0.770546451354907	1.57570828979206	2.34823901505455	0.671016996008583	0.502209702331625	NA
AC007876.1	0.614058543392816	-1.84603305471007	2.56748283596649	-0.719005022682132	0.472137824984582	NA
AC007878.1	5.010541123928	0.628785167260665	0.906478080872247	0.693657332183504	0.487897130034373	0.653446842182529
AC007881.3	0.73554285508664	-0.1869383867501	2.58608690301799	-0.0722861967754994	0.942374149335876	NA
AC007881.4	8.08322631248043	0.0742060388012003	0.583193205864564	0.127240917855331	0.898749720793006	0.945784586979859
AC007906.2	49.9522482760992	-0.145123917715595	0.37642892876634	-0.385528068183298	0.699846215169974	0.817445061116958
AC007920.2	3.04591567690566	-1.31644282483884	1.19771015315188	-1.09913305934204	0.271710031830209	0.442029590535118
AC007938.2	6.27008063349724	-0.729397220802818	1.13182902222707	-0.644441171306603	0.519289393950364	0.679634485725536
AC007938.3	5.48423322456675	-0.729018462687019	0.840125677360694	-0.867749293150133	0.385531594405521	0.560339948229061
AC007952.1	9.12356371382643	-1.2877949029906	0.629245632271065	-2.04656947453525	0.0407003745687043	0.107562775929944
AC007952.2	6.29848379460842	-3.0402306651273	0.860306423928003	-3.53389278583573	0.000409487147633412	0.00235061792458187
AC007952.4	4.72210815917614	-1.46494699801173	0.975731226238562	-1.50138374033502	0.133256336940514	0.264606376490554
AC007952.5	1.72272418124789	-0.054014558771687	1.44606606001124	-0.0373527601991205	0.970203738261372	NA
AC007952.6	1.82922886156877	-1.64490866654104	1.30699322032328	-1.25854414618477	0.208195032139943	0.366017005759999
AC007969.1	2.91614215621271	-1.85538353238785	1.22868456603681	-1.5100568393827	0.131028921327914	0.261413876332537
AC007993.3	0.645233002346621	0.548846811856099	3.53877688018704	0.155095059801309	0.876746376768456	NA
AC007996.1	20.917699577223	-1.20360115341309	0.524240994967566	-2.29589285265177	0.0216820085192756	0.0652340110882695
AC007998.2	4.9288975387094	-3.49680680416262	1.247722581725	-2.80255150894859	0.00507001195760074	0.0199855821304104
AC007998.4	10.3998975549913	0.2385097749579	0.508326778930346	0.469205607187935	0.638922677932261	0.773923061350783
AC008012.1	219.117965720677	-0.562727006339882	0.232366533123814	-2.4217214018511	0.0154471880670609	0.0498419692955631
AC008014.1	24.0768401281353	0.83603086340951	0.535081343122854	1.56243695309997	0.118185087459744	0.242346337221355
AC008026.1	1.05132898937028	-0.373105182849261	1.63003644345227	-0.228893767589059	0.818951484733453	NA
AC008033.3	1.11887686914394	3.34938545098694	2.09299908215881	1.60028042034889	0.10953638843524	NA
AC008038.1	4.27136557576322	0.533200862388881	1.09663015611408	0.4862175815758	0.626812907157629	0.765373422105356
AC008040.1	1.61244336411417	-2.67290385177493	1.45314529432332	-1.83939201552424	0.0658575476638016	NA
AC008063.1	2.04002291466743	2.27661237866604	1.52500389298112	1.49285676524776	0.135474684465492	0.268202407819011
AC008072.1	1.39051551733596	-1.39769621850854	1.72959977008617	-0.808103841525664	0.41903080635754	NA
AC008073.3	1.40838021095348	2.16668267364466	1.64006320548188	1.32109705674913	0.186469004322627	NA
AC008074.2	1.32093765852316	-0.100350972538482	1.89713686955396	-0.0528960109040926	0.957814762785976	NA
AC008079.1	8.18512919248626	1.22582639816128	0.896407427371901	1.36748799790199	0.171472396706895	0.318476227136468
AC008080.1	0.606308476211293	-3.05091183031584	3.0993104520598	-0.984384067845868	0.324926708628573	NA
AC008080.4	3.72638267493551	-1.2688784275287	1.08309855335053	-1.17152628780037	0.241387297626146	0.407425096762103
AC008088.1	0.993200996235004	0.0763336603241263	1.62273801513569	0.0470400394962975	0.962481315930141	NA
AC008105.1	1.95542681128237	-0.759361860685754	1.37940330479804	-0.550500247494283	0.581976307179839	0.731251547566095
AC008105.2	3.5732767918595	0.571345471949267	0.952086424448801	0.600098328552517	0.548440706447554	0.70458600341668
AC008105.3	2.34847983958519	-1.3809391386968	1.26264725065501	-1.09368561803816	0.274092884072255	0.444762682013316
AC008115.3	6.20324922710807	-0.34111352229531	0.822193116577089	-0.414882483710659	0.678227933245293	0.801806362095306
AC008119.1	15.2573039517831	0.633076777335125	0.587714076168871	1.07718498332039	0.281397632603752	0.452385120336974
AC008124.1	204.907867978135	0.117286349330104	0.227037902146723	0.516593697444878	0.605439816243822	0.748536814531998
AC008132.1	2.85246097764645	-0.0141464834083451	1.48493395220359	-0.00952667516784318	0.992398927943734	0.997592063482196
AC008147.2	8.29502189011126	-0.428303784369215	0.866084108619956	-0.494529088002419	0.620932568655716	0.761043876872948
AC008149.2	0.943526541723653	1.35857742954697	2.0248328046979	0.670957832367631	0.502247392669521	NA
AC008163.1	1.51961150444469	-0.455418664837811	2.36074540128728	-0.192913079313626	0.847027041628617	NA
AC008264.2	38.08512649091	0.17145840359859	0.587296009954043	0.291945459687368	0.770328324954053	0.866336181956104
AC008267.5	11.2018707062685	-0.167075630772595	0.550684307844223	-0.303396389533325	0.761587796827157	0.86037848674767
AC008269.1	5.33735520020254	-2.4727923008499	0.901568887677491	-2.74276578822502	0.00609241226847333	0.0233110883791933
AC008280.3	1.01495984506957	-0.734467992471757	2.53524242717556	-0.289703258591332	0.772043263192187	NA
AC008393.1	7.3481389714124	0.825623175365224	0.605973479154891	1.36247410780528	0.173048310033921	0.320628176918689
AC008397.2	38.3821327619319	1.344291848739	0.536520212855204	2.50557540336658	0.0122252328290111	0.0412072511853633
AC008403.2	0.824456916532189	-1.44080995400671	2.8328925994627	-0.508600274602708	0.611032436450226	NA
AC008403.3	0.819502756320636	-0.516048398730286	2.1942117849637	-0.235186230548308	0.814064192731191	NA
AC008406.3	37.8972290504866	3.46622950815258	0.664175609874859	5.21884492085711	1.80042431428366E-07	2.9081178019379E-06
AC008429.1	7.40177813708613	-0.0141156518452172	0.757128402692683	-0.0186436696800909	0.985125365514028	0.993623001220492
AC008434.1	1.07213813843939	0.906322158530843	1.74702525932368	0.518780225811792	0.603914008905937	NA
AC008438.1	3.31352501713654	-1.26500509527968	1.00447675447598	-1.25936721745205	0.207897724701133	0.365614575229869
AC008440.2	5.40194278633478	-1.56483172753393	0.963975301801179	-1.62331101700433	0.104522935624118	0.221383240790794
AC008443.1	59.041487708771	-0.0988370550717961	0.253447175759839	-0.389971025620944	0.696557972309219	0.815254577156998
AC008443.3	11.0420387610692	0.293587390757457	0.62872864954559	0.466954052387538	0.640532751897122	0.775099421458774
AC008443.5	2.3737925901083	-0.653245534330641	1.38957710277701	-0.470103841683314	0.638280829617465	0.773429458667871
AC008453.1	1.3387776991741	-3.20506071321324	2.06412048818982	-1.55274884947438	0.120483147034965	NA
AC008467.1	3.14453769856556	1.25907583093801	1.15755388908885	1.08770385794226	0.276725864058553	0.447886629445556
AC008481.1	1.16397958286509	-1.34493805742174	1.89660558417449	-0.709129019045426	0.478244416353854	NA
AC008494.2	0.806001049160868	-2.02104072678676	3.46565002076889	-0.583163537770721	0.559783214381098	NA
AC008507.1	2.13563291939171	-0.737585107375427	1.32070109076403	-0.558479971383025	0.576516677410455	0.727279760450656
AC008507.3	8.91813257349088	0.104279024185374	0.711732522187602	0.14651434483401	0.883515366575503	0.93768908405051
AC008514.1	53.7418173360967	-1.93210428576589	0.428991887853068	-4.50382475863425	6.67412483113448E-06	6.77329225197445E-05
AC008514.2	1.93536439070283	0.221019206047286	1.13259900686299	0.195143386766207	0.845280697702672	0.913988509237795
AC008517.1	14.3651414582054	-1.27907796166245	0.663584601289653	-1.92752809389581	0.0539138503573388	0.13355860569236
AC008522.1	11.853416114268	-0.945888746492861	1.04358448976349	-0.906384443014509	0.364732404114284	0.539290610577886
AC008532.1	1.1199354256696	1.38187215919755	1.97554489839336	0.699489118329519	0.484246411110061	NA
AC008537.2	1.0056015568713	-0.438028160577567	2.277654340536	-0.192315468059339	0.84749510278805	NA
AC008537.3	2.71780632642017	0.578936060943824	1.33010438485595	0.435256110374017	0.663376538584589	0.791292688786796
AC008537.4	2.7505228249411	0.0219113593283114	1.06734599069683	0.0205288252537552	0.983621517691266	0.992664616216877
AC008543.1	15.3453208001015	0.26444809043368	0.55609254179283	0.47554691091721	0.634397205106814	0.770788335220903
AC008554.1	431.177632454105	0.966800877553922	0.29464516667236	3.28123786476018	0.001033525437073	0.00518449516871664
AC008554.2	1.56735323402291	0.628499700792706	1.35432957082637	0.464067029422694	0.642599722789828	NA
AC008555.1	12.6018417653942	-0.284645085757573	0.455651134867526	-0.624699608924115	0.532168229855618	0.69069189029038
AC008555.2	8.71991986547203	0.298370825641905	0.725559255078053	0.411228750172592	0.680904808719716	0.803558058230744
AC008555.4	20.6979230716919	-0.155910932844948	0.36398713375555	-0.428341879110639	0.668402232969186	0.794995524480736
AC008555.7	14.4117827157282	0.60066526731503	0.533624212511015	1.12563345746353	0.260320700230431	0.429608028339168
AC008556.1	27.2010908329295	-0.618568113981449	0.346638029108079	-1.78447851083467	0.0743459436021086	0.171191687546134
AC008567.2	2.23811217710767	0.577322307220181	1.15234384359038	0.500998300491114	0.61637231899711	0.757050319302553
AC008567.3	5.65038118446016	0.915845561005482	0.69583833878248	1.31617576951559	0.188115054402515	0.340166027523123
AC008581.1	0.688895752274451	18.0838521968094	4.27620326862876	4.2289505574903	2.34783931703828E-05	NA
AC008581.2	2.69883869041746	-0.0622479725720832	2.19453082127396	-0.0283650482229032	0.977371000455374	0.989342611252107
AC008591.1	1.55804100790232	0.830746995982044	1.71621000169721	0.484059057551522	0.628343956845071	NA
AC008608.2	4.4840177155218	0.989725658219836	0.799488228326115	1.23794900681905	0.215734969299625	0.375914057274828
AC008609.1	1.75205742530679	-0.745474218160099	1.63204616792857	-0.456772751169332	0.647834393300291	NA
AC008610.1	1.88622606076998	-1.39672853545564	1.46302672074505	-0.954684228012155	0.339737408180928	0.515040187219043
AC008622.2	14.5636184630388	-0.0397460940580406	0.746061904962158	-0.0532745256039533	0.957513176993509	0.97801443234976
AC008641.1	0.925521940552814	1.43960693673961	2.0600448405372	0.698823107347608	0.484662585826117	NA
AC008649.1	1.30807556149429	-2.09927056127542	1.93854454321622	-1.08291066543797	0.278848077403103	NA
AC008663.2	1.66165335289561	0.386842239013975	1.3883095720811	0.27864263619107	0.780519089084966	NA
AC008676.1	2.76701224886008	1.12871266764169	1.25404132220682	0.900060187534668	0.368088221530631	0.542723278935823
AC008676.3	2.05756978732163	-0.223183159343359	1.428409657164	-0.156245904824301	0.875839194218166	0.933409959560325
AC008679.1	1.83093206481847	0.121125467311235	1.22380249647777	0.0989746855884399	0.921158369370418	0.957028264338938
AC008686.1	1.52266127864466	-2.46443395779946	2.16505766193314	-1.13827636147068	0.255005101406906	NA
AC008687.3	2.52886016197107	1.58847160907995	1.09663054239244	1.44850206854033	0.147476687893751	0.284902661401997
AC008687.4	1.71278412406837	0.522726757910795	1.39828863504581	0.373833230714681	0.708528394523956	NA
AC008687.7	2.49402683162824	2.58985794941176	1.81566840050139	1.42639368989215	0.153754734109886	0.293566131567735
AC008687.8	5.07268595153029	1.53240039951292	1.17267351089388	1.30675792134576	0.19129494023716	0.344238092940992
AC008691.1	1.01808229281509	1.03222348519037	2.60363765767591	0.39645435383346	0.69176987529891	NA
AC008708.2	1.11423253349078	-2.06777601990861	1.59446160169262	-1.29684905407163	0.194683128590728	NA
AC008731.1	1.23997036285675	0.980861050546382	1.66544011931799	0.588950055405204	0.555894778021173	NA
AC008735.2	6.17844618690944	0.31807536950293	0.780533015279331	0.407510461795265	0.683633111925043	0.805326538578474
AC008735.4	2.80972890896885	-2.50699097537033	1.08840950488036	-2.30335270330619	0.0212590065630895	0.0642217812699903
AC008736.1	10.4804122521965	-0.280361653044124	0.652538418346953	-0.429647734388348	0.66745190818185	0.794392200283924
AC008736.2	1.9423708018645	1.31265041583559	1.34252043611187	0.977750789133028	0.328197595418592	0.503290895611619
AC008738.3	3.54900953206177	21.9027703753707	4.24629998474097	5.15808361493018	2.49490206973248E-07	3.8617135273593E-06
AC008738.5	1.40112186967899	3.6391848838551	2.209627209095	1.6469678092648	0.0995646626171217	NA
AC008738.7	6.84784957830024	-3.71666129591137	1.72357678324767	-2.15636537462996	0.0310551461713185	0.0869309744829452
AC008739.5	0.98647832283036	-0.917803778148087	2.12746610297539	-0.431407004259426	0.666172457908892	NA
AC008750.1	1.0349000496818	-1.71474407887853	1.87039359322721	-0.916782481017742	0.35925663459857	NA
AC008750.2	2.43512262803595	-2.53239402915656	1.46778430159898	-1.72531755953365	0.0844702591491122	0.18887732546177
AC008750.8	1.90216973323762	-0.721673343934247	1.65754526472151	-0.435386809213622	0.66328168333867	0.791267281232686
AC008752.3	5.6424305093723	0.912599195439305	0.766443593237257	1.19069322712285	0.233774037741483	0.398198750851714
AC008753.2	9.58820814399152	-1.97155809318149	0.735008634955431	-2.68236045050143	0.0073104644802108	0.0269877562271337
AC008753.3	1.68623903866988	-1.92962015179101	1.70544940263246	-1.13144379939536	0.257868345357101	NA
AC008755.1	337.307493243929	-0.00596798847184247	0.302417349851302	-0.0197342793817118	0.984255345107139	0.993164513177943
AC008758.1	5.61799817620413	19.9956570785403	4.24373771215063	4.71180323451398	2.45534398507117E-06	2.82949790245347E-05
AC008758.3	3.20118876709248	1.91527758796441	1.52019550317042	1.25988899715203	0.207709408468579	0.365461884462011
AC008758.4	3.81021826102211	0.443303590688506	1.97270867554961	0.224718224329296	0.8221984862179	0.900011274183119
AC008758.5	3.4970515054556	0.852352174473852	1.67481374725532	0.50892355993058	0.610805805120019	0.753007500410108
AC008760.1	3.81319118702775	0.780378365506814	0.80809881421431	0.965696709090648	0.334195966721465	0.509367117031193
AC008760.2	0.696351573334959	0	3.03996836376594	0	1	NA
AC008761.3	0.743470507765053	-3.12703644883791	2.41807349966634	-1.29319330006693	0.195944212335056	NA
AC008763.1	1.69740402611668	-0.0492347363402824	1.58912609685022	-0.0309822716006424	0.975283678098809	NA
AC008763.2	1.27768082378316	1.95895805902455	1.8537640466225	1.05674617144167	0.290627446829703	NA
AC008764.2	4.29910758353445	0.562625867560862	0.840783716541496	0.669168368144882	0.503388081768782	0.666284000135273
AC008764.4	17.1667650281301	-0.37520011969673	1.76001970263337	-0.213179499715457	0.831186957610839	0.905330197590098
AC008764.6	15.7362371388448	-0.219997405940433	0.398854069551917	-0.551573677529688	0.581240474917882	0.730540297806883
AC008764.8	10.431405235361	0.813573513116091	0.566660407517033	1.43573382280398	0.15107809698706	0.289881856476999
AC008764.9	1.27465183047759	-0.414891706385149	2.20931920802429	-0.187791653138331	0.851039979191867	NA
AC008766.1	0.64775614056378	-1.11513121382709	2.33766768148927	-0.477027262111383	0.633342708782353	NA
AC008770.1	2.03065010085309	-1.82370781923107	1.49415215694151	-1.220563655956	0.222251274097836	0.384136902491561
AC008770.2	2.60731086932054	0.633095361708121	1.52135239480232	0.416139852851374	0.677307669175832	0.800938468853359
AC008770.3	0.803455993044284	1.00717804046159	2.91179265400181	0.345896209016592	0.729420717769933	NA
AC008770.4	9.08746603517461	1.76916483837313	4.30609333785286	0.410851484063577	0.681181439156286	0.80369640342249
AC008771.1	39.6520818759724	-0.0458069506736784	0.301763710935083	-0.151797413054523	0.879346722573803	0.935389450086815
AC008780.2	2.083009039052	0.808540355594561	1.8818477553307	0.429652374005395	0.66744853269052	0.794392200283924
AC008798.3	0.682721844939852	23.4746710521652	4.30721166960187	5.45008531106971	5.03456639117139E-08	NA
AC008813.1	1.05430598151286	-1.19046329549431	2.23707534149678	-0.532151632719621	0.594620978992806	NA
AC008840.1	5.60675762408599	2.45953275892902	0.775096523525297	3.17319544634592	0.00150770990814739	0.00715289496665733
AC008870.2	10.2607639774382	1.04197265232445	0.537482234326559	1.93861784776942	0.0525478886562599	0.130928526281347
AC008870.3	1.58945588238554	-0.942186190728307	1.76934170968699	-0.532506629765138	0.594375151274484	NA
AC008875.1	1.0074148105905	2.20839655499445	1.81741540469624	1.21513031599045	0.224316392662008	NA
AC008875.3	9.55199373260881	-0.0338320597074976	0.615696846721476	-0.0549492171149649	0.956178921492276	0.977347593515431
AC008878.1	3.49734955755622	1.96993069447807	2.00904000800609	0.98053333265034	0.326822924335749	0.5020057983211
AC008878.2	1.74492625162942	-0.248628631884023	2.92558269851153	-0.0849843116759337	0.932273863052828	NA
AC008878.3	2.17519793369152	0	4.32794324799323	0	1	1
AC008883.3	4.44057327627603	0.123122557546491	0.930562145232431	0.132309871164744	0.894739199958813	0.943867100290015
AC008894.2	52.1481023735961	-0.300566576936882	1.166411850896	-0.257684776355792	0.796650196133689	0.883319365585257
AC008894.3	22.9956123186693	0.0835143069692513	0.380188610800442	0.219665462343603	0.826131704728355	0.901961193679174
AC008895.1	1.65610081872345	-0.225438600451058	1.54717617874981	-0.145709715252481	0.884150551567625	NA
AC008897.3	0.721702469225366	-0.770352614210819	1.96940759120404	-0.391159563744673	0.695679295336364	NA
AC008906.1	1.47158048158903	-0.626766502438973	1.84275510623172	-0.340124686302273	0.733762631865731	NA
AC008906.2	0.876709191825614	0.471744859110478	3.07288244089661	0.153518680972654	0.877989259639484	NA
AC008914.1	2.9461495693264	1.21803542734395	1.53785000910906	0.792037858132605	0.428338602077875	0.600462852470423
AC008915.2	29.3796043071022	1.29132499403595	0.451732332706821	2.85860652545771	0.00425506215266986	0.0172633720940396
AC008937.1	1.26083273419898	-0.707620902136136	1.44457826169168	-0.489846013124599	0.624242867868172	NA
AC008937.3	7.30889018211186	1.27909126339277	0.653305178673457	1.9578771225876	0.050244432953651	0.12640423000442
AC008938.1	5.02481602114369	0.579302051040216	0.732896974509238	0.790427674269126	0.429278045517286	0.60145914749247
AC008945.2	2.94762343122329	1.91424108332349	1.30168176052981	1.47059069379934	0.141401842211424	0.276544008288227
AC008946.1	1.90025254802562	1.89832658942178	1.38443122607894	1.37119602163144	0.17031385805735	0.316926367073507
AC008957.1	3.60599653415137	0.798738635064454	1.45035017863423	0.550721230521455	0.581824788570485	0.731189271383994
AC008957.3	24.215789644157	1.33170512817816	0.433834790068647	3.06961349957075	0.00214335947612207	0.00965543951607336
AC008966.1	24.7347517705312	-0.459532774374909	0.372078137920903	-1.23504373823919	0.216814226507584	0.377220171261421
AC008966.2	0.596920197045085	-0.782979500606144	3.71151106242645	-0.210959764752597	0.832918667835713	NA
AC008969.1	104.646399078899	-0.0417436095795939	0.219850990835292	-0.189872283135932	0.849409212204358	0.916409547717218
AC008972.1	0.918452961049571	4.04246868708089	2.8106578205226	1.4382642588379	0.150359088816011	NA
AC008972.2	1.88322061492604	0.523071507287266	1.16944069421354	0.447283483357006	0.654670390862948	0.785392743359894
AC008977.1	3.61456323598149	-1.72854070138885	0.884120598634518	-1.95509606275263	0.0505717329055835	0.126930801850633
AC008982.1	2.34775412957088	-2.08264388457268	1.93659975893584	-1.07541265300843	0.282190019371074	0.453387967050158
AC008982.2	3.36596011382764	-0.293833369347313	0.862669576484926	-0.340609402900911	0.733397649819626	0.840294516767987
AC008985.1	3.59517833049231	-0.41948606864245	0.82970879711995	-0.505582283927267	0.613149921004872	0.754686530344383
AC008993.1	16.0393895754875	0.8597595333791	0.492129259349959	1.74701974541147	0.0806339130874752	0.181925192961098
AC008993.2	12.9151641984706	1.19789151475849	0.49474682441203	2.42122123003435	0.0154684602170296	0.0498826686559185
AC009005.1	21.7288771487508	0.0685125453272745	0.573578785998276	0.119447488295846	0.904920840351813	0.948430040927965
AC009022.1	183.609600561899	0.716268726359205	0.176986482855588	4.04702503153104	5.18726960212689E-05	0.000401887308209435
AC009032.1	0.821477327374179	1.76953046445936	2.33256796930101	0.758619036078778	0.448080481958749	NA
AC009041.2	22.0940331868196	-1.1024010932138	0.616828076302018	-1.78720965462998	0.073903609467593	0.170440149822624
AC009041.4	1.89468996473595	-0.500187448039546	1.29521971841419	-0.386179611789692	0.699363652226045	0.817228382448586
AC009053.1	38.958513652268	0.271777287588814	0.406616455744787	0.668387330982479	0.503886380350521	0.66661227776188
AC009053.2	3.46939800408385	-0.297326898386722	1.05050963876999	-0.283031099776346	0.777152997109518	0.871538775085981
AC009053.3	9.56397968648978	0.132685997335472	0.632775672204862	0.209688841028191	0.8339105354886	0.907194476970078
AC009054.2	0.805652940711519	-1.90594617036182	2.52881885166323	-0.753690272875125	0.451035224049956	NA
AC009055.1	2.55188492925274	-1.94007406831165	1.21555158650707	-1.596044207294	0.110478923780724	0.230550508496118
AC009055.2	957.305341284421	-2.63651703191049	0.477272813156812	-5.52412992994898	3.31122364625499E-08	6.67675508427142E-07
AC009060.1	0.974820495017749	0.797596992715498	3.83451747982187	0.208004526491961	0.835225433024677	NA
AC009061.2	5.60317013662748	-1.34562736693566	0.919262054985934	-1.46381258710417	0.143245162299751	0.279104580597535
AC009063.2	3.25697376035374	-2.05186371907866	1.53443971879679	-1.33720712123354	0.181155038053812	0.331283522628795
AC009065.2	2.92467094399199	-0.124534845336761	0.997251018836026	-0.124878132972094	0.900620030199273	0.946365809510982
AC009065.4	3.21450290239205	0.138480743102512	1.03974830038278	0.133186794391999	0.894045654349599	0.94356068959821
AC009065.5	1.33729005095043	0.177335938416161	1.51565616808807	0.117002749139247	0.906857874948589	NA
AC009065.6	2.58810851367836	-1.61506318420767	1.05463863279436	-1.53139012168406	0.125673004025378	0.253482000276825
AC009065.8	4.6302433314108	1.2363749559872	0.727154778387351	1.70029131724772	0.0890761428475028	0.196621854248899
AC009070.1	2.10759951566668	-2.00783578601229	1.57357568946732	-1.27597026279173	0.201966031318091	0.358197936180754
AC009078.3	10.5727023035051	0.026273688709693	0.660177932467275	0.0397978899590004	0.968254258469071	0.983847660855864
AC009084.2	1.33474274097283	1.50043939044023	1.91349435965083	0.784135779064447	0.432960443226369	NA
AC009084.3	3.31690208158485	4.46657662037697	2.25345526433274	1.98210130508161	0.0474679035224719	0.120932142603432
AC009086.2	3.78205734601361	-0.941648889352176	0.983015241039126	-0.957918911162331	0.338103649592308	0.513395943677584
AC009088.1	1.49131532935188	0.477497343872799	1.29967052796408	0.367398762685488	0.713321594395324	NA
AC009090.3	1.22188294267478	0.646477009537113	1.63478986490629	0.395449606958612	0.692511104988295	NA
AC009090.4	1.24958662463566	0.840132057837754	2.80118989443201	0.299919708945011	0.764238400419764	NA
AC009090.5	2.08913758851848	-1.29690755678867	1.24776766213765	-1.03938224730623	0.29862699705908	0.472708607436634
AC009090.6	29.2421614469655	0.321479065255167	0.447415969999157	0.718523894566779	0.472434320192437	0.639911015927931
AC009093.10	1.01318982810527	1.24706786604446	2.53999556668488	0.490972457748061	0.623445927704743	NA
AC009093.3	3.87281980388321	-0.810966886765096	1.01041786518123	-0.802605451378909	0.422202816496691	0.594871879301002
AC009093.4	1.55606348886338	2.33028525573309	1.69396085434631	1.37564291981961	0.168932211876261	NA
AC009093.6	0.710886647286327	1.37973165041626	3.51493890060313	0.392533608530012	0.694663983802452	NA
AC009093.8	2.00005473842234	0.0770686274824101	1.45131841150425	0.0531024941677207	0.957650244200324	0.978061568592518
AC009097.2	1.26447916538802	-0.239723360044513	1.89638194384844	-0.12641090621124	0.899406669499316	NA
AC009107.2	41.388608597378	-0.0477891504063184	0.39998893053497	-0.119476182359352	0.904898108585639	0.948430040927965
AC009108.1	0.726182737922333	-0.719059337693394	2.49045811556782	-0.288725730097031	0.772791271093085	NA
AC009108.3	0.720211082383567	-1.6035648190324	2.37708671603073	-0.674592478355201	0.499934713057331	NA
AC009108.5	1.63451734469711	0.249916140282085	1.39540209152227	0.179099731755058	0.857859392629807	NA
AC009113.1	17.5717254181966	0.252860349652345	0.451762803766401	0.55971927645264	0.57567093191428	0.72682618959315
AC009118.2	7.08092348814674	-0.374194044945285	0.627201419251276	-0.59660905326391	0.550768425435486	0.706606003174984
AC009118.3	4.44265026936078	-1.20742183759255	0.751871904476855	-1.60588769230932	0.108298588227866	0.227277031381442
AC009119.1	69.7252906162714	-1.16288885721905	0.341413313368157	-3.40610284275901	0.000658973508251084	0.00353737899950651
AC009119.2	6.6513717021915	0.977568211856865	0.916515105871248	1.06661440230991	0.286145994199895	0.458272373471098
AC009120.1	2.06060254138146	0.961599045502385	1.19761766700658	0.802926569967762	0.422017177761248	0.594662047453957
AC009120.2	26.1201554366317	0.868306121416915	0.51255128011171	1.69408633849801	0.0902488779314262	0.198497710968578
AC009120.3	1.76516086794024	-1.63529397297643	1.44047629562805	-1.13524531985681	0.256272545670707	NA
AC009121.1	3.75813120834623	-0.552961190569919	0.811991366025609	-0.680993928884312	0.495875331968813	0.659991201194495
AC009121.2	2.8788284219687	-1.5829910717425	1.18991209620758	-1.33034286884529	0.183405328824529	0.334120715466531
AC009126.1	10.081953494599	0.944933474241707	0.537950395955587	1.75654387717882	0.0789955862945291	0.179090920332555
AC009133.1	45.5464162632348	-0.167141597118401	0.316267058673753	-0.528482472437375	0.59716450926246	0.74236463002655
AC009133.2	10.7542828067576	1.11401852337671	0.811980924246968	1.37197622519255	0.170070839141297	0.316583674002856
AC009133.3	12.5386368878533	-1.90939665430061	0.563059167903437	-3.39111191708375	0.000696096693600702	0.00370287490485426
AC009133.4	2.83355345203739	0.64081143977743	4.26569747669112	0.150224305234722	0.880587650680247	0.936151956931787
AC009133.6	118.793463157631	-0.700314558368965	0.384953911226712	-1.81921663332972	0.0688783861674864	0.161534606321503
AC009139.1	2.37642394266938	0.933126151317619	1.51788489950193	0.614754222552586	0.538717045045472	0.696837445088278
AC009139.2	0.560685654645492	-3.57616261745281	4.20855581438121	-0.849736293203613	0.395471715684154	NA
AC009148.1	6.67699947440729	-0.183873133910412	0.70832951220637	-0.259587001165132	0.795182364256409	0.882510500720966
AC009152.3	1.08925392568514	0.536243145647025	2.36649819375095	0.226597741364454	0.820736548744305	NA
AC009159.3	0.815588786263205	3.39634972424615	2.8009482473147	1.21257139524169	0.225293730802281	NA
AC009163.2	0.742164683396718	0.896740374492	2.38030203452188	0.376733860445623	0.706371396743549	NA
AC009163.3	1.4110233508226	2.56786761078238	1.76510031906146	1.45479981112222	0.145724690507736	NA
AC009163.4	8.08222485278877	-0.255473614890134	0.902222711917641	-0.283160256902794	0.777053992465054	0.871517314699767
AC009163.6	6.90483701590016	0.719815977138076	0.67688383388336	1.06342616133762	0.287588734006366	0.459898291374087
AC009166.1	0.899623313841253	1.92354103859903	2.47018613110507	0.778702873592163	0.43615476297937	NA
AC009226.1	0.943892911283985	0.455754060716212	2.07923774916173	0.219192856083896	0.826499820199951	NA
AC009228.1	2.75407878059148	1.65025513450808	1.76283882034382	0.936135008750387	0.349203680046726	0.524110022755864
AC009237.14	0.84347629521453	-3.3235962022205	2.88881793184554	-1.15050386719844	0.249936402335987	NA
AC009244.1	1.23455417355223	0.855390443822566	2.46807862011568	0.34658152169499	0.728905729999773	NA
AC009245.1	1.06858179913817	-1.00861479746254	1.65687125326316	-0.60874663343703	0.542692391631782	NA
AC009262.1	3.24668238172935	-1.44986160364572	1.1286192896247	-1.2846330175057	0.198920555139824	0.354110188965192
AC009264.1	3.96384242750194	0.416683928113401	1.24990507409101	0.333372459037685	0.738853149786915	0.843938496372132
AC009269.5	1.08151355324038	2.31759999694556	1.66833578924671	1.38916878237804	0.16478143207183	NA
AC009271.1	15.0933650750241	0.115150412970389	0.515347088275931	0.223442444112025	0.823191173597594	0.900522352940771
AC009271.2	7.71132039496499	-0.0947097479533002	0.658687382557097	-0.14378558093162	0.885669789302195	0.9389103482058
AC009275.1	1.1092535268213	-1.11575599801826	1.66160133204292	-0.671494405126922	0.501905622476548	NA
AC009283.1	7.4833140438914	1.2533109931298	0.708010111162127	1.77018798654247	0.0766958299392157	0.175469032448131
AC009299.1	0.599195144699429	-2.76653670840299	3.54190059723797	-0.781088184846402	0.43475063050379	NA
AC009299.3	1.62937649756175	0.562190821575995	1.40760445045554	0.399395456155351	0.689601841486696	NA
AC009303.4	11.612015016319	0.663337235951221	0.566951398746912	1.17000723063272	0.241998059051893	0.408071689401535
AC009309.1	5.27092585141027	0.483873407579013	0.747609020894804	0.647227887913753	0.517484464693001	0.678303780788956
AC009312.1	6.61012976905312	-1.48538399014439	1.06243690978894	-1.39809147861727	0.162085598465412	0.30576691372059
AC009315.1	19.7007068936827	-0.744828482475789	0.433643585019372	-1.71760521360535	0.0858686487267271	0.191130144563991
AC009318.1	5.8525931574555	0.806250529600421	0.87546901846047	0.920935535809398	0.357084084247116	0.531542509405264
AC009318.2	2.09323401738175	1.44594741973949	1.14476535790363	1.26309501746926	0.206555034417687	0.363936742731679
AC009318.3	0.716299780140916	0.510376573983174	1.90381564101487	0.268080880831038	0.788637062251432	NA
AC009403.1	24.0973315896168	0.112874768865346	0.769620455418403	0.14666290126603	0.883398102384277	0.937667869112578
AC009403.2	4.07033609158089	0.833197847471916	0.897429361173343	0.928427220592106	0.353186003980582	0.527804186680713
AC009404.1	47.4119828849242	0.479634425844878	0.346314138450934	1.38496923050929	0.166061876124198	0.311275593728186
AC009407.1	7.17548214588127	2.97159210077394	0.806214791720362	3.68585658721658	0.000227934686563528	0.00141980740631566
AC009412.1	142.036045834467	4.2369479718934	4.0334458457027	1.05045366517255	0.293509583387167	0.4669371995397
AC009413.1	0.787816646244982	-0.561629796401834	1.68810684045366	-0.332698015873747	0.739362247416046	NA
AC009446.1	255.149362198717	-2.2589169766494	0.308609427891087	-7.3196628893872	2.48594659105333E-13	2.63473600524692E-11
AC009486.2	0.672935457415921	-0.249405487617461	2.62224885789717	-0.0951112961175865	0.924226425749092	NA
AC009487.2	9.19867425059871	-1.24261582754843	0.729448774696238	-1.7034997804553	0.0884745790576148	0.195607667602548
AC009495.3	1.53774461969418	-2.45926678411308	1.57296928545107	-1.56345505717097	0.117945598809842	NA
AC009502.1	1.09343151840281	0.0460892987543498	1.69087232319852	0.0272577048674884	0.978254190949152	NA
AC009506.1	17.5957876976375	-0.200750731531539	0.37822701068516	-0.530767834819299	0.595579672057066	0.741287553182215
AC009509.1	13.8744513381159	-0.50685333497712	0.535804131360575	-0.945967575296705	0.344165124653819	0.519272473295557
AC009531.1	1.53526985613939	0	2.11843591919732	0	1	NA
AC009533.1	65.4347462445833	0.170781369410724	0.271307951199796	0.629474251143333	0.529038620765848	0.687708653602635
AC009542.1	0.726862559903121	2.16324306109583	2.57284526494446	0.840797964250107	0.400461127804056	NA
AC009549.1	2.79630362674739	-2.15109358252059	1.50212724279655	-1.43203153583437	0.152134796316669	0.291347484031813
AC009554.2	1.22994461840928	-0.345196569555355	1.31552206163761	-0.26240272179521	0.793010974494225	NA
AC009560.1	0.699568578898643	3.18485980402929	2.02711367312934	1.57113034470963	0.116152375424939	NA
AC009570.1	1.57703782554267	-0.0805203825266604	1.39417351179469	-0.0577549220706456	0.953943845181467	NA
AC009630.1	5.17164059587652	0.817662647939826	1.19625600291512	0.683518114807606	0.494279507565634	0.65847824181267
AC009630.2	5.5103439703676	-2.75364863219381	1.18453570254209	-2.32466495208571	0.0200898827415856	0.0613706981662947
AC009630.3	11.7207920215364	-0.201388032581435	1.26400553697364	-0.159325277216436	0.873412606781811	0.932099265516376
AC009630.4	3.91483304631388	-2.58330349778139	0.996115644268614	-2.59337709697166	0.0095038500688502	0.0334328538638509
AC009654.1	1.84581514761969	-2.93413007852269	1.7168691900582	-1.70900036852733	0.0874508812152621	0.193969660757357
AC009686.2	2.15418422802648	3.02752702757536	1.59521958893163	1.89787478073974	0.05771257924612	0.140751595137778
AC009690.1	5.14167276649483	3.48273383431967	1.02167072411182	3.40886134067054	0.000652346281130498	0.00350679568866185
AC009690.2	17.7431152933684	0.242082087158034	0.506448840906568	0.477999094093483	0.632650849814655	0.769392878788621
AC009716.1	0.66831304081153	0.624984080493755	2.75902439540208	0.22652357896338	0.82079422243362	NA
AC009731.1	1.06417000002309	1.81242599409384	1.92209571997271	0.942942630411548	0.345710248021908	NA
AC009779.2	42.9592518493425	0.0830337438963755	0.287132692295198	0.28918247947541	0.772441738701787	0.86779196951433
AC009779.3	24.6964744072235	1.31177592932579	0.549971525404027	2.38517062926506	0.0170712013958902	0.053889281705764
AC009812.1	13.9346373320729	1.11265824858979	0.505783862857687	2.19986901579512	0.0278161895887663	0.0796467020231975
AC009812.3	7.90341010579876	0.448313382521739	0.684674953375153	0.6547827992126	0.512607606725801	0.674417700648543
AC009812.4	6.80203133701439	1.08349462955281	0.748860779865066	1.44685722458057	0.147936915605602	0.28568914273894
AC009831.1	31.2329613434629	-0.944964172172658	0.390814529580776	-2.41793510897948	0.0156088601072738	0.0502355460296179
AC009869.1	1.39052427027778	-0.845167135394214	1.69212359068213	-0.499471279786077	0.617447414757787	NA
AC009878.1	14.6559925636887	-2.12131578388698	0.85992425134646	-2.4668635412543	0.0136302289827035	0.0450121836627577
AC009878.2	0.66110052010263	2.39641469681179	2.57407723231228	0.930980106863032	0.351863854575625	NA
AC009879.3	5.14795436778829	1.25948294057913	1.45750146631875	0.864138369452379	0.387511883345897	0.562041133220101
AC009902.2	0.936281672279534	-1.7997891237471	1.92618756206577	-0.934378956230454	0.350108448901693	NA
AC009927.1	1.5520458499392	0.684903823939251	1.69014019229827	0.405234919008648	0.685304839715984	NA
AC009948.2	7.30098468268632	0.824797318054727	0.897309087619904	0.919189752376727	0.357996330242763	0.532514591065614
AC009948.3	4.75991512609593	0.155632699224827	0.78814820881653	0.197466285508055	0.843462662243073	0.913291352700539
AC009948.4	0.896073952277676	2.14078013806868	2.04578965243734	1.04643218598655	0.295361539098166	NA
AC009950.1	1.78134249898981	-2.33810316601004	1.49385232070226	-1.56515013807449	0.11754770973441	NA
AC009951.3	0.667273720660977	0	3.56200866559039	0	1	NA
AC009955.4	2.32014651885877	-0.271581525872217	1.19753024335155	-0.226784690724917	0.820591168603473	0.899389658303806
AC009961.1	5.71747304792653	2.6378115941048	0.88837031031428	2.96927031833338	0.00298507874225697	0.0127808893810266
AC009961.4	2.29679397255509	1.28329977317441	1.41516100509467	0.906822452395487	0.364500694698568	0.539059145342294
AC009962.1	1.47271514884968	0.604473794130081	1.49335244088751	0.404776379359475	0.685641892860202	NA
AC009967.1	1.12973018229355	-0.48113324170784	1.88114024070197	-0.255766811690924	0.798130902118659	NA
AC009974.1	0.824399229999725	3.35914231622738	2.76232906812363	1.21605436332361	0.223964213653606	NA
AC009977.1	7.09171760511463	-0.252706074985985	0.67390189452914	-0.374989411719271	0.707668341282434	0.823622436583986
AC009996.1	1.28552645951887	-0.723351153581799	1.49379751552182	-0.484236414952877	0.628218096106725	NA
AC010132.3	89.0549919645594	0.389508090276103	0.57115558110922	0.68196495518726	0.495261110803246	0.659418454046157
AC010132.4	0.740127929009415	1.80643267858054	2.79259500704451	0.646865254010585	0.517719155235476	NA
AC010136.1	9.72526075317241	1.93749151953334	0.76043907883973	2.54785895865523	0.0108386281612137	0.037314547604022
AC010148.1	3.87036527872834	0.424246609096551	1.01905748203052	0.416312736599725	0.677181173784431	0.800938468853359
AC010168.2	20.6831482319923	0.224608374772396	0.382807246165577	0.586740133636982	0.557378249155166	0.712000617232047
AC010173.1	3.67616285254343	1.32093021032907	0.903384387414703	1.46220172578951	0.143685938865634	0.279790295474171
AC010186.2	38.7034520662742	0.424511233434757	0.390963459052474	1.08580795367319	0.277563966774424	0.448905415707114
AC010186.3	18.6032694127351	0.512975518658336	0.386884497706565	1.32591386240398	0.184868230735424	0.335818978746425
AC010197.2	4.29618458499441	0.407219162408798	0.807777577637221	0.504122884420645	0.614175026541277	0.755342154924855
AC010198.2	52.6502781505826	-2.91420815670558	0.613305123900561	-4.75164488790098	2.01768501172323E-06	2.3878158980872E-05
AC010200.1	0.603997289659425	0.38019633966252	3.10067562240358	0.122617256998911	0.90241018845787	NA
AC010201.2	4.06607988830499	1.33058175127044	0.916621087816395	1.45161590645945	0.146608433405287	0.283760385454728
AC010203.1	11.3612067126014	1.32813860107187	0.587720438374876	2.25981353438099	0.0238328260527241	0.070376510091183
AC010207.1	4.14196778241748	-0.888305409702464	0.832241296241	-1.06736521452936	0.285806949958387	0.457891257142571
AC010210.1	5.34330849053776	1.05896224621921	0.748093326963265	1.41554831202392	0.156907793875807	0.298177395099593
AC010226.1	4.64515494347962	-1.64175191267277	1.1424395891885	-1.43705796631132	0.150701523481553	0.289257011989507
AC010245.2	2.29007804381026	-0.611475228561297	1.19412060296916	-0.512071583926173	0.608600911176448	0.751107015657734
AC010247.2	0.979428855733861	-2.56377833727245	1.86833105080394	-1.37222915401917	0.169992112321251	NA
AC010251.1	124.994802519319	0.561872929955209	0.569558757122546	0.986505646570747	0.323885045756473	0.499060857942456
AC010255.1	0.777670669680609	-1.39111026112086	2.48786886152517	-0.559157390742874	0.576054309926523	NA
AC010260.1	2.33626464836564	-0.0966697808021372	1.12819142510421	-0.0856856191698211	0.931716334320372	0.962864543585321
AC010267.1	1.20603971374232	-0.218152889858026	2.56517682528794	-0.0850439968533312	0.932226412952057	NA
AC010271.1	1.86968051694914	0.582357036096697	1.17811679257234	0.494311803183079	0.621085990592391	0.761101844711243
AC010275.1	0.704721474807582	1.40275453271168	2.4989551482485	0.561336418420661	0.574568219238806	NA
AC010285.1	1.04184595637861	-0.0239691914294906	1.68472697408643	-0.0142273447259834	0.988648604256428	NA
AC010285.3	1.36998836497516	1.10558603184636	1.42354481906257	0.776642938839406	0.437369460767529	NA
AC010300.1	7.41167410579539	0.872857248800606	0.752811908996685	1.15946259400162	0.24626767527593	0.413134427568159
AC010319.1	0.986469516227425	3.60475386674186	2.24535146173056	1.6054296746771	0.108399278222725	NA
AC010319.4	3.20406124375314	0.567274316952417	0.952884208834943	0.595323452411918	0.551627282227082	0.707328266113337
AC010320.1	0.707609760873506	0.152622834153062	2.43481812190281	0.0626834640255542	0.95001856529198	NA
AC010323.1	1.06714693076663	0.139965332686061	4.21300425086623	0.0332222149211654	0.973497382953537	NA
AC010325.1	0.782160289333326	2.02207718704517	2.21359949671658	0.913479240506018	0.360990546875724	NA
AC010326.2	1.39548749537877	1.78313671829792	1.6513100786559	1.07983154790003	0.28021719989994	NA
AC010326.3	35.7946319237321	0.346286163565392	0.346167322335243	1.00034330574402	0.317144396502078	0.491712516812463
AC010326.4	43.0859345482093	0.675239810387961	0.426146354328942	1.58452560611781	0.113074159322324	0.234531045774587
AC010327.1	76.3916523828214	-0.366913980252729	0.534114236971427	-0.686957873156931	0.492109275611219	0.656888637844359
AC010327.4	2.683908577012	1.5145343248173	1.1921494522264	1.27042320238358	0.203933922719461	0.360766185439006
AC010327.5	1.6130383560913	-1.29125834046372	1.63764925543886	-0.788482842815863	0.430414330441313	NA
AC010327.6	14.7639627790798	0.0919770250022781	0.409303441436829	0.224715982546836	0.822200230304622	0.900011274183119
AC010327.8	1.47973879513204	-1.25409241834118	1.61923303615209	-0.774497796389688	0.438636470817857	NA
AC010328.1	0.696540518147919	1.48001777215911	2.2897098406076	0.64637787107836	0.518034667969191	NA
AC010329.1	29.3682585678069	-0.197558038555162	0.537802864680439	-0.367342852798952	0.713363293064652	0.826762079847338
AC010329.2	1.18315590012972	1.31531109892824	1.8352335893409	0.716699556158744	0.473559499819114	NA
AC010331.1	8.18043110247306	-0.00458163327923121	0.557398039786031	-0.00821967956864356	0.99344171842719	0.998173939754401
AC010335.1	1.16444286594007	0.527714010180373	1.63274305738186	0.323207015209468	0.746538468425172	NA
AC010336.1	9.46577327059453	0.419055368477918	0.741182173545524	0.565387813462003	0.571810011717001	0.723846340438413
AC010336.3	4.24802094541172	-2.49708809531647	1.31783615492982	-1.89483957165332	0.0581136588684039	0.141550477816564
AC010336.4	0.788987468571119	1.10968855720757	3.41981260539064	0.324488118284133	0.745568516289339	NA
AC010336.8	3.27371416275695	-1.05191054516838	0.926616817214654	-1.13521633282067	0.256284687820256	0.425268973086009
AC010343.3	0.857396670991746	1.0178069177927	2.25022008891277	0.45231438596056	0.65104251368633	NA
AC010359.1	0.715806765670534	0.731628805314956	2.34913525786957	0.311446010979577	0.755461580195197	NA
AC010359.2	0.663261380541874	-0.422784008357725	2.62356100513102	-0.161148914597704	0.871976115376058	NA
AC010378.2	8.68680006921912	0.736645061692909	0.52373559645411	1.40652089848442	0.15956950336233	0.302186239313487
AC010401.1	2.04371549044011	0.58297890731993	1.47435329915462	0.395413302669181	0.692537893189312	0.812267362135817
AC010422.3	7.24077202822386	-0.342588204921152	1.68021371331384	-0.203895612925022	0.838435073446493	0.910000030530257
AC010422.6	5.77388056658219	-1.84811560769789	4.25340754837927	-0.434502357621973	0.663923683148891	0.791813638744368
AC010422.8	68.3369822917788	0.229221270105724	0.256558544117906	0.893446253734514	0.371618242200854	0.546206208563422
AC010442.1	61.9605880434615	0.306188307277271	0.485203628642181	0.63105114884265	0.528007081123189	0.687073445649293
AC010463.1	1.15553747986891	4.08793197351357	4.22945774153294	0.966538082026543	0.333775000650263	NA
AC010463.3	1.51200594148943	-0.146617100573038	1.37400542009595	-0.106707803643743	0.9150207915463	NA
AC010468.1	0.818374757582705	0.556055552240656	1.73658128603511	0.32020128093757	0.748815752228877	NA
AC010478.1	4.18774291320676	-2.46886405169745	1.32439413887604	-1.86414601154357	0.0623012025874055	0.1495826775659
AC010487.1	25.616264517862	0.432009392523586	0.371951077403709	1.16146831873454	0.245451499776241	0.412215207063135
AC010487.2	0.870564409233021	0.706288713908017	2.00499723042862	0.352264184303651	0.724640145603152	NA
AC010491.1	1.96451558034274	0.777435649653555	1.51525462498223	0.513072612903376	0.607900528220283	0.750478497007189
AC010491.2	4.10683478622824	0.200607955154162	1.12380437712691	0.17850789624706	0.858324120481669	0.921959233757519
AC010501.1	6.76907896192758	-0.090306267603832	0.601793147206355	-0.150061973990651	0.88071572057008	0.936195589331288
AC010503.1	1.00655224040228	0.895450497582502	1.9953526519123	0.448768039436199	0.653598996628082	NA
AC010503.4	95.0115253126924	0.810065532861504	0.248665415674622	3.25765257972774	0.0011233784779369	0.00557414390055637
AC010504.1	0.875409881770087	-0.900106623643981	2.01937427867096	-0.445735410790902	0.655788382478996	NA
AC010507.1	50.4362111849176	0.0558404209953742	0.300041323952723	0.186109100772308	0.852359205214035	0.918670889699427
AC010507.2	20.4713834699652	-0.293503302247153	0.624827006331173	-0.469735301568559	0.638544143293577	0.773649272576701
AC010522.1	34.008075191375	0.741018556605549	0.552795955920453	1.34049200011185	0.180085443440383	0.330035495561766
AC010530.1	1.18122451049435	1.01337251047485	1.51151903807532	0.670433176789639	0.502581691206317	NA
AC010531.1	2.04518677784669	-2.95008839648525	2.11071414149123	-1.39767310906487	0.162211252998342	0.305923484244332
AC010531.6	1.46976823683105	-0.583785089694475	1.36716416515971	-0.427004382188643	0.669376135872971	NA
AC010533.1	2.21087498174362	0.896532182746127	1.88172002503039	0.476442919680174	0.633758863716474	0.770357172477963
AC010536.1	8.22562244008754	0.261561584118406	0.834916588601195	0.313278700758146	0.754068930605321	0.854693553997128
AC010538.1	9.59857169966035	1.45818804921958	0.581381701927958	2.5081423174895	0.012136777368777	0.0409604337394881
AC010542.4	1.71087502897899	1.68537597511267	1.89353083779742	0.890070518773868	0.373428021868228	NA
AC010542.5	1.40381115676112	1.29414163410194	1.42380457228024	0.908932067853492	0.363385985303713	NA
AC010547.1	1.29489784094854	0.438146366430246	1.82577002933001	0.239978945536218	0.810346578765614	NA
AC010547.2	0.87213456388829	-1.73915236832423	2.42813859443056	-0.716249217533687	0.473837477456568	NA
AC010547.4	6.21972275747504	0.90998741320022	1.45854915994335	0.623899034870764	0.532693894182091	0.691249043023383
AC010605.1	104.44751245276	1.37389030550698	0.44883767701741	3.06099593651914	0.00220602088280263	0.00988185286144048
AC010615.1	29.4763425629198	0.380928037121483	0.397249987593566	0.958912646993506	0.337602753014056	0.512852025072189
AC010615.2	113.09687718031	-1.32145460608377	0.29987489460921	-4.40668635434073	1.04964005699314E-05	0.000101087761084187
AC010616.1	6.83970435502443	0.789813064614465	0.864217873452032	0.91390503353007	0.360766748541064	0.535190364997357
AC010616.2	0.514682495175149	-16.3547105571195	4.29748499725927	-3.80564692315383	0.000141434025904199	NA
AC010618.1	674.144564868217	0.693310466928021	0.169615060575281	4.08755251200293	4.35948018772804E-05	0.000346104118962984
AC010618.4	9.56048090140255	-0.219919719688834	0.666428563177	-0.329997439846263	0.741401896575138	0.845630511262258
AC010624.1	0.757867832786407	-0.0576799057719356	2.03571290373293	-0.0283340080353014	0.977395756991464	NA
AC010624.2	0.774867889377484	0.265635473470184	2.4509519561137	0.108380530596521	0.91369384448807	NA
AC010624.3	1.20048557638847	-1.9112222992027	1.98936854683813	-0.960718064151745	0.33669394593724	NA
AC010624.5	8.88716081563953	-1.42510884735108	0.670682615763469	-2.1248632570099	0.0335980246593382	0.092437532039087
AC010632.1	0.791277807787031	-0.521750184868232	3.0925379185375	-0.168712623292578	0.866022689167513	NA
AC010636.2	3.20072494725473	-1.57528262703855	2.08312785883072	-0.756210244301939	0.449523151665411	0.619411177996323
AC010641.2	8.65918955149824	0.855808638992196	0.710241072231544	1.20495515178147	0.228220615751037	0.391258663143185
AC010642.1	0.847987794043729	0.0897019724175118	1.98689121319227	0.0451468967308938	0.963990221321185	NA
AC010642.2	87.8216346366454	0.479309296270505	0.310555707023339	1.54339233004172	0.122735613520958	0.249118558953151
AC010643.1	1.01281780457368	0.127763105176004	1.69634709142612	0.0753166057947455	0.93996280949487	NA
AC010653.2	16.7943874592006	0.362618282477008	1.00593946170624	0.360477241703938	0.718490272765179	0.830538896477289
AC010654.1	1.81474591375384	1.43611341108981	1.32062263173307	1.08745176447959	0.276837204862397	0.447965738764626
AC010655.2	4.38837914433321	2.39073306541138	0.956068433022759	2.50058780609742	0.0123987393022799	0.0416510593965677
AC010655.3	4.93851127617027	1.71788240179774	1.04464841875556	1.64445986894249	0.100081247274766	0.214317511208976
AC010655.4	1.48346220415428	0.310327665706141	4.23487831938253	0.0732790040945941	0.94158409907952	NA
AC010680.1	0.853286375063424	2.45119786342965	1.93205718570323	1.26869840166634	0.204548652754936	NA
AC010680.2	2.71772664165383	-1.32997429963939	1.11780278878108	-1.18981121982141	0.234120598730416	0.398624608261365
AC010719.1	14.2277988852243	0.0327976116734614	0.547148953533777	0.0599427476953708	0.952201233348659	0.975552835023638
AC010722.1	1.0595988501732	-0.926783922286388	2.45949430243943	-0.376818893773067	0.706308198804216	NA
AC010729.1	2.89082450901529	-1.90855091203405	1.06668821311873	-1.78923033793907	0.0735777276969903	0.16988890442163
AC010729.2	0.603528055962448	0.622660031916586	3.01643294983338	0.206422633047746	0.836460792901306	NA
AC010733.2	75.0666126667761	0.218618878294794	0.354464923241405	0.61675743905951	0.537394728623	0.695545183560359
AC010735.2	1.02334872111196	-0.967714225601054	1.63311294274439	-0.592558052950609	0.553476958668839	NA
AC010745.2	0.740128391771935	2.21942366439357	2.28700437321246	0.970450118237439	0.331822177284463	NA
AC010761.1	87.1786869386503	-0.197819370249871	0.256697169965835	-0.770633234001758	0.440924356504506	0.611840290527175
AC010761.2	24.2332342649641	-0.356542217117622	0.339054506224604	-1.05157787486073	0.292993263171077	0.466426197345595
AC010761.3	1.12555738012953	-0.658286127916704	2.53665662619455	-0.259509356181271	0.795242264044461	NA
AC010761.5	4.48800276251732	-0.299870882078226	1.34607448672997	-0.22277435984	0.823711124439064	0.900612025802974
AC010776.2	1.58087042637777	-1.28220026187936	1.97137765483179	-0.65040823544729	0.515428559071006	NA
AC010809.1	1.58278379602385	1.39649929086182	1.60642644182867	0.869320408640756	0.384671903099679	NA
AC010809.2	2.3763954982667	1.44883626591349	1.12420577028231	1.28876430295288	0.197480039695057	0.352216119873925
AC010834.1	1.62376195269347	-2.14278360634315	3.39993734964157	-0.630242085657563	0.528536207906806	NA
AC010834.3	12.8718841229654	1.0991559948229	0.616506338434224	1.78287866044409	0.0746060575066675	0.171637011041056
AC010864.1	4.07192430380361	0.603829786971174	0.810313990321844	0.745180009457004	0.456162906049922	0.625476064219239
AC010867.1	0.676552810490594	-0.545527220447894	4.23873686246293	-0.128700421410664	0.897594701946442	NA
AC010883.1	0.857947562625886	-0.76202702747319	1.88680771578748	-0.403871057499438	0.68630754040009	NA
AC010883.3	7.37146777268579	0.613059648796202	1.00516483622004	0.609909565779913	0.54192171550089	0.699375127587612
AC010884.1	2.14614982810961	0.944038368684684	1.07882482412707	0.875061777938374	0.381540292619692	0.555853155180977
AC010889.1	7.08470153284633	0.458127985706993	0.700621563167495	0.653887932931733	0.513184008846245	0.674845911027869
AC010889.2	1.66885090627771	-0.439576384775255	1.43193241830824	-0.306981236792301	0.758857654005419	NA
AC010894.2	4.42266431573455	0.5252232503516	0.860556957619274	0.610329445019684	0.541643595443136	0.699235686785016
AC010894.3	0.641553116618976	0.501074524161176	2.6540589379106	0.18879555273013	0.850253057569178	NA
AC010896.1	7.48721101868261	-1.51104869049709	0.654176693494649	-2.30984794402409	0.0208965738979181	0.0633671300089794
AC010900.1	1.44891784104326	-0.639737947374686	1.36347981419042	-0.469195026370475	0.63893024024353	NA
AC010913.1	4.8043536153466	1.13244343145612	1.0372472250023	1.09177774031028	0.274930805371829	0.445685373536386
AC010931.2	1.59571330877412	-2.14038831595798	1.50382543488846	-1.42329572721765	0.15465044510443	NA
AC010969.2	20.850064677174	-0.632743732981211	0.491529565404469	-1.2872953684089	0.197991357280338	0.352835587831233
AC010970.1	106.532780945741	-0.253394496643038	0.224505696720486	-1.12867735805617	0.259033964103775	0.428114787561442
AC010973.1	1.20069729535769	2.44348088476971	1.91061891921943	1.27889494874675	0.200934051665358	NA
AC010973.2	7.09154092058667	0.405917038213063	0.78779438802191	0.515257590539949	0.60637303004326	0.749308582353041
AC010975.1	3.01517705427483	0.453295228782352	1.10110343969901	0.411673610706604	0.680578669798306	0.80334943110279
AC010976.1	10.7065724120237	0.909847673727128	0.551973771998505	1.6483530919103	0.0992802358594262	0.212877643463779
AC010980.1	0.997535683406823	0.159886911789362	2.28803661428932	0.0698795250000944	0.944289549967107	NA
AC010996.1	5.65871823578997	-0.420075932889639	0.680507326235088	-0.617298178424782	0.537038068112113	0.695167200254624
AC010998.2	1.72793425842077	4.05258700697083	1.69873470779833	2.38565032454258	0.0170489530384168	NA
AC010999.2	2.09803436674468	-0.415719133211929	1.35301904537969	-0.307252979646912	0.758650822512648	0.858078669244014
AC011005.4	1.77242219128709	-0.297615696246006	1.4895265789574	-0.199805562687121	0.841632650658891	NA
AC011008.2	4.85180012716474	-0.506811335673975	0.890155472871141	-0.569351479735654	0.569117637348508	0.721201906440873
AC011228.2	0.57993145676151	1.76343606771558	3.07542975832777	0.573395006971132	0.566377270258043	NA
AC011247.1	1.45329778485579	-0.0152689468993567	1.72397325537935	-0.00885683513460124	0.992933360377337	NA
AC011270.2	2.0362391343745	-2.92360966071463	1.33438786065248	-2.19097441375482	0.0284536440529187	0.0810190777922903
AC011287.1	3.2964774949868	0.0702622861825639	1.32565894266826	0.0530017819222351	0.957730487942369	0.978089257394017
AC011287.2	0.922470068926422	-2.24493467774091	1.82583536659626	-1.2295383903785	0.21887001326858	NA
AC011290.2	6.64716087411371	0.84068217461705	0.626199551682469	1.3425148139412	0.179429130384746	0.329359076890009
AC011297.1	106.39351809392	1.7778338311915	0.4453672788743	3.99183755862153	6.5563278896354E-05	0.00049149614824218
AC011303.1	3.6259997712827	4.10326885003825	1.27084331913989	3.22877634735912	0.00124321079528272	0.00608316585410682
AC011322.1	1.65869834355047	3.25788090721322	2.17480115016843	1.49801323535299	0.134129811775547	NA
AC011330.1	7.54053633519458	0.872870412691565	1.72160213050933	0.507010532354143	0.612147428528919	0.753883910978803
AC011330.2	3.54068386814319	1.24824786100852	1.03296454401663	1.20841307500717	0.226888412988177	0.389803098733581
AC011337.1	18.8545228139048	2.24231725855949	0.406916719509032	5.51050657555919	3.57802443025977E-08	7.12129469167798E-07
AC011346.1	57.8138878207887	0.200957252582342	0.291488043819073	0.68941850907297	0.490559939009606	0.65547118915611
AC011365.1	1.57957617672352	4.56008494542285	1.68844643582463	2.70075783789713	0.00691816899724322	NA
AC011370.1	4.82804469126474	-1.27634019376721	0.920812580773832	-1.38610203684946	0.165715748514834	0.310789254645803
AC011379.1	1.0090252945523	0.999676942503957	1.70792183597437	0.585317736120892	0.558334091276367	NA
AC011379.2	1.06923081266115	1.44699588245803	2.07721637753365	0.696603347685954	0.486051060236034	NA
AC011388.1	1.22041794236054	2.23988624148011	1.64409060837488	1.36238613010151	0.173076058599534	NA
AC011416.3	1.04932387377171	-4.03359928765934	2.15706881274497	-1.86994465073481	0.0614915044222606	NA
AC011416.4	3.62707946690519	-0.331447403140007	0.945125278812544	-0.350691501508073	0.725819801954087	0.835572424369532
AC011442.1	1.87476828409012	1.79832157291269	1.3815989078531	1.30162347602543	0.193045130574351	0.346229241772855
AC011445.1	8.08370169715835	1.88675359243139	0.650763980649126	2.89929013979751	0.00374008623628807	0.0154865195099572
AC011445.2	0.917961355315429	0.713356882532571	1.84720715492305	0.386181311950521	0.699362393168041	NA
AC011446.1	4.84782371227425	-1.5901300562069	1.02960247580218	-1.54441164777503	0.122488640074869	0.248734600397433
AC011446.2	3.96535813250674	0.894900933621699	1.5212491440924	0.588267173130019	0.556352975865191	0.711183784429896
AC011446.3	1.34762860122153	-0.891909635179705	2.69008895001827	-0.331553956672565	0.740226091836215	NA
AC011447.1	2.02248371522666	-4.07003721939825	3.77101752708431	-1.07929416667154	0.28045661250232	0.451682312896731
AC011447.3	123.155262556086	0.289052646930764	0.287986552527316	1.00370188952953	0.315522326035686	0.490531313292708
AC011447.6	24.9597949920015	0.803521265503924	0.538323984188833	1.49263508426937	0.135532734352751	0.268260053321015
AC011447.7	113.740481091051	0.210270929754481	0.331438335910227	0.634419458983267	0.52580711368788	0.68503936363054
AC011448.1	11.330605590965	0.414982304784011	0.57605143977179	0.720391055611998	0.47128425553148	0.638639589201977
AC011450.1	3.75747065913077	0.117777562572808	0.935089745637132	0.125953217990386	0.899768956201802	0.946072187111805
AC011451.1	2.80359581538028	-0.029979609967958	1.0960856411529	-0.0273515214891643	0.978179364013705	0.989653891443919
AC011451.2	0.52158402687051	-0.176100790373322	2.71948130762277	-0.0647552861936234	0.948368843134479	NA
AC011451.3	0.595340839719409	-1.9752234877814	3.5694231627067	-0.553373303680694	0.580007815425515	NA
AC011451.4	2.20931143529676	0.171399235448577	1.27820773065405	0.134093411687373	0.893328709305502	0.943403876734299
AC011453.1	2.04486095598929	-1.50829958324283	1.39580798069974	-1.08059246264425	0.27987843682009	0.451257836344742
AC011455.6	26.4307975283982	1.0229283144214	0.401712785840132	2.54641711809614	0.0108835053119037	0.037423464405563
AC011458.1	0.870180276968187	-1.78866726810733	2.90510670543713	-0.615697614397331	0.538094112097586	NA
AC011462.1	2.6828957945335	-1.75979623410908	2.52550629859906	-0.696809283384195	0.485922155612688	0.651662106713644
AC011462.4	1.26551355159787	0.385058139193852	2.33332697381288	0.165025366575448	0.868924016143825	NA
AC011462.5	29.7216044789849	-0.299505305062365	0.456934086735724	-0.655467197034895	0.512166999596678	0.674044103029272
AC011466.1	1.69729241754365	2.31190724574919	1.71911749806369	1.34482212434763	0.178682683734824	NA
AC011466.3	0.682608810141427	-0.740822086524227	2.50008938450945	-0.296318240105478	0.766987057524038	NA
AC011466.4	0.836121979178073	-1.57300972940428	2.14280278028575	-0.734089830327044	0.462893991207109	NA
AC011468.1	4.83776819620519	0.48987840140393	0.928476343780316	0.527615382648714	0.597766314172877	0.742763052233869
AC011468.2	2.34674093119294	-1.43139845196046	1.92293257610106	-0.744383068730764	0.456644759089306	0.625977189665907
AC011468.5	4.43808563752106	-0.481094521049824	0.922085809493369	-0.521745933075532	0.601847238733264	0.745809431018672
AC011472.1	1.77543771857637	0.486361261922092	1.19164529945679	0.408142642902044	0.68316895471967	NA
AC011472.3	14.9260208937968	1.59220648946154	1.12017815197823	1.42138684516362	0.15520432865833	0.295768036411334
AC011472.4	0.592041144707119	0.134930729699968	2.44554710342802	0.0551740465398643	0.955999805292365	NA
AC011472.5	0.89888483288652	-0.733429842565197	2.13765856866343	-0.343099619984577	0.731523517003178	NA
AC011476.2	2.03603887299916	1.67557278766172	1.88666740865718	0.888112435701793	0.374480274002172	0.549219739840892
AC011476.3	16.2350525116413	0.644706105858835	0.535128036932091	1.20476981463158	0.228292175907466	0.391327796455514
AC011477.1	7.19145612018339	0.89577059233597	0.700413416182556	1.27891695338756	0.200926301905874	0.356677342038356
AC011477.2	9.09323609067908	0.717552207541805	0.559566047870332	1.28233692925573	0.199724478662985	0.355040484426268
AC011477.3	6.31535200267786	0.372944764239191	0.703074699729401	0.53044827865763	0.595801160237724	0.741477438831249
AC011479.1	4.45198693768664	0.96518419831829	0.89405869245378	1.07955350858376	0.280341053868567	0.451631431971712
AC011479.4	43.7670453918044	0.0206259447978204	0.4597813522562	0.0448603334967947	0.964218634278151	0.982019593680209
AC011481.2	0.661770394715689	0.524092429825084	2.38583789431968	0.219668080162893	0.826129665801657	NA
AC011481.3	12.6610646225927	1.32885473768379	0.53130651132074	2.50110757043139	0.012380556710668	0.0416107096231179
AC011483.1	7.96946739320591	2.31747690700093	0.782934955637765	2.959986510135	0.00307652513323832	0.0131124085264704
AC011484.1	0.923415328418677	-15.0196127286106	4.16834613539053	-3.60325468201633	0.000314257338658989	NA
AC011487.1	12.5040919181721	-0.710191963967012	0.531744492249843	-1.33558875421943	0.181683727876309	0.331968187283123
AC011487.4	2.4741650455467	-0.600978572156669	0.98925704873286	-0.607504968427026	0.543515846398413	0.700475825761462
AC011497.2	15.4270121664167	0.581997369569572	0.503581495915255	1.15571635234888	0.247797197268541	0.415182361127067
AC011498.4	0.663435869200298	1.94735051246751	2.85744058993763	0.681501662475516	0.495554115181427	NA
AC011498.6	2.5492579968638	1.06571010966771	1.23387156064134	0.863712353588711	0.38774592560992	0.562266872649284
AC011498.7	8.85528830769395	-0.495123972719687	0.679754785109851	-0.728386152720754	0.466377237415235	0.634407833769136
AC011503.2	1.31687692063668	-2.43294641885985	2.21325253902198	-1.09926290649821	0.271653406943577	NA
AC011503.4	0.80620511117647	0.762669834954761	2.60096870619469	0.293225302226175	0.769349945274437	NA
AC011505.1	0.778591248977131	4.01871997603245	3.91063338544891	1.02763915200687	0.304119600122522	NA
AC011509.2	1.47184265488592	-0.987614906555867	1.58072298490388	-0.624786832346794	0.532110974023698	NA
AC011511.1	7.06109272761459	0.335734857805149	0.775729600661215	0.432798822578094	0.665160928802167	0.792937576638887
AC011511.4	15.7550001326081	0	4.3279432479806	0	1	1
AC011511.5	0.625045293761624	0.186107496342527	3.15657798509669	0.0589586245678724	0.952985063563268	NA
AC011530.1	0.731564643880397	1.95311142069103	3.00104283000857	0.650810911847418	0.515168555465868	NA
AC011558.1	21.5086625618639	-2.32862779155216	0.973598445297473	-2.39177435296815	0.0167671472666965	0.0530819854977891
AC011593.1	0.680650507987281	-0.458768763530907	2.60510423327145	-0.1761038033226	0.860212393004356	NA
AC011603.2	523.759664835926	-1.16004861429932	0.344226722376133	-3.37001324676864	0.000751645702402619	0.00395491740943809
AC011611.3	88.0818520373096	-0.778466878280939	0.344428062560983	-2.26017262499657	0.023810539152387	0.070332132730245
AC011611.5	1.05917205995513	-0.565183666597117	1.94804353062386	-0.290128869151151	0.771717650788677	NA
AC011632.1	12.8535469013824	-1.56634660393605	0.772913485219076	-2.02654842215889	0.0427086158996257	0.111663126878168
AC011676.1	0.895979329800428	-0.594264098841269	2.11403152496758	-0.281104653276342	0.778630132220024	NA
AC011747.1	1.60311568701824	2.00256139509615	1.86912345141543	1.07139065297141	0.283993813861231	NA
AC011751.1	3.5153306059475	-0.0297274366165121	1.27354628641255	-0.0233422506379813	0.981377269749116	0.991469381980289
AC011753.4	1.39220931255018	1.19017018179196	1.37583097235733	0.865055523319658	0.387008314744951	NA
AC011815.1	16.0882945251431	-0.746308307437661	0.609800765206729	-1.22385597070324	0.221006565624602	0.382673966728474
AC011815.2	1.75906328416447	1.73266223703319	1.37389012322733	1.26113595821119	0.207259867249348	NA
AC011815.3	5.48652658120367	0.541705378956716	0.913786970768678	0.592813638501578	0.553305879302275	0.708762562109338
AC011816.2	0.757337881802692	-0.0758172707149058	1.96963533349389	-0.0384930496653994	0.969294572942269	NA
AC011824.1	0.957977486791813	-2.22713953134547	2.51038767674768	-0.887169560293106	0.374987618126958	NA
AC011825.2	0.84236112282969	1.46590696214759	2.22784892044398	0.657992087657118	0.510543215433304	NA
AC011825.3	7.81601606130057	-3.75137316510546	2.56107911417182	-1.46476270270103	0.142985670994836	0.278779946665509
AC011912.1	14.0492033994366	-0.709455125323714	0.570721758871363	-1.24308406731628	0.21383685631871	0.373615394160878
AC011921.1	2.797956434931	-0.0495875395147345	1.03979363446936	-0.0476897894648494	0.96196347167186	0.980837121132651
AC011978.2	7.26815151703576	-0.121866565155818	0.719247237513766	-0.169436264471555	0.865453500929032	0.927348576746259
AC011979.1	0.646937464003627	0.167901860379254	2.11598027657146	0.0793494449065976	0.936754678902501	NA
AC012020.1	1.12317156312458	0.851129304213242	2.18295363482363	0.389898021944019	0.696611956648407	NA
AC012063.1	23.0461776893101	0.559452454507142	0.519281079469615	1.07735959700006	0.281319646797193	0.452293543628875
AC012065.4	1.57702511589413	0.894818641571688	2.23083341403008	0.401114057169856	0.688336151768848	NA
AC012073.1	10.5543098232128	-0.708134393452783	0.592865498225094	-1.19442672169789	0.232311089234249	0.39636582750792
AC012074.1	1.1971503275122	1.58519584650121	1.80148700905539	0.879937428653685	0.378893207133409	NA
AC012078.2	1.19969813514136	-0.659796976719434	1.58786765971808	-0.415523908860628	0.677758416350051	NA
AC012085.1	2.67850541526069	2.17636038131391	1.84035901357339	1.18257381590351	0.23697809484867	0.401917876951735
AC012087.2	1.58284973674429	3.42692097303195	2.24300815906902	1.52782367695636	0.126556321986902	NA
AC012101.2	3.99043426839763	-2.33020556061711	1.49022524362883	-1.56365997058462	0.117897443080637	0.24190000838069
AC012123.1	2.20439063845462	-0.338579566042412	1.50594686816135	-0.224828360947283	0.822112801995394	0.900011274183119
AC012146.1	28.8943253473053	-0.654578647329388	0.446826105723685	-1.46495166451661	0.142934105624711	0.278737440667754
AC012146.3	0.597351945271083	-2.57776093888456	3.1068477350957	-0.829703016908605	0.406706715312458	NA
AC012158.1	1.74611071703459	2.75086672371078	1.65492104912672	1.66223441605409	0.0964657819176106	NA
AC012170.2	2.67045614106136	0.440173296406247	0.950650900607293	0.463023067800237	0.643347832481112	0.777357554522696
AC012173.1	1.17144789267181	-0.969233870917404	1.84815136852831	-0.524434246795061	0.599976542021685	NA
AC012181.1	7.27707136301227	0.927194024661271	0.727262629437031	1.2749094854207	0.20234128133956	0.358686056523081
AC012181.2	4.26296198159215	1.02603205600556	1.11194781889189	0.922733997561197	0.356145844082977	0.53075072764146
AC012184.2	29.2441223832793	0.459457699577427	0.935836022389515	0.490959621755392	0.623455006467956	0.763005373387832
AC012184.3	10.2043066022381	-0.0118072466187135	0.497911465225834	-0.0237135463698516	0.981081100604205	0.991263260988986
AC012213.1	2.50085802032396	-1.11527906287156	1.15406007497043	-0.966396019635406	0.333846055044692	0.508978023971552
AC012213.2	2.83679665082595	0.749319901248532	1.1860526180108	0.631776271870015	0.5275330806449	0.686830513166416
AC012213.4	1.27061438186158	-3.51722309456209	1.71895333222841	-2.04614228240999	0.0407423740108106	NA
AC012213.5	3.09998715970955	-0.345683880892989	2.17014073765182	-0.159290996613903	0.873439613854319	0.932099265516376
AC012236.1	1.31730892271737	0.230377008154082	1.50033881306902	0.15354998894072	0.877964572192696	NA
AC012254.2	16.1376340012516	1.50741420105286	1.26604779188168	1.19064557492924	0.233792752089459	0.398199102375293
AC012254.3	2.90261263284897	0.651930898198262	0.978031237321156	0.666574720030325	0.505043821233435	0.667609843563367
AC012291.2	2.82386988743307	0.928362900391552	1.00808951431398	0.920913160200178	0.357095767183067	0.531542509405264
AC012306.2	16.974659154763	1.05180860295553	0.563088008104478	1.86792932510894	0.0617719227172514	0.148540866472925
AC012306.3	3.4861565727109	1.55284744226721	1.19030526537411	1.30457915917825	0.192036188643008	0.345110140215028
AC012313.1	68.4241203269642	0.826716578996978	0.347203435605508	2.38107257652915	0.0172623105652303	0.0543616235086255
AC012313.10	1.08815591083633	0.389833020406244	1.9100544127724	0.204095243465033	0.838279071273492	NA
AC012313.2	2.73456619877206	-0.0714921908803211	1.03355489961843	-0.0691711595646393	0.944853379439714	0.971169523153327
AC012313.3	1.71615931432908	-1.66353569428248	1.7360358209406	-0.958238115951529	0.337942701114983	NA
AC012313.4	0.819110669647814	1.09819280785147	2.43014165149538	0.451904853849032	0.651337527565786	NA
AC012313.5	8.15035789059588	0.26758113746051	0.750106787358625	0.356724058454066	0.721298392902829	0.832032139763629
AC012313.6	5.62944425646191	-0.0860529934663692	0.757358195908179	-0.113622581667819	0.909536985694537	0.951090558795526
AC012313.8	5.02749998133304	0.724311743219497	0.74543474846084	0.971663508731036	0.331217976385197	0.50633789337067
AC012313.9	0.945165356439326	2.81841277485909	2.3075017146461	1.22141307933604	0.221929657512269	NA
AC012317.2	2.73918843788213	-2.02850932760161	1.14194139622244	-1.77636902761555	0.0756721126077221	0.173662453627215
AC012321.1	68.0506665451442	-0.234141518525398	0.49648930275258	-0.471594286578375	0.637216405607229	0.772595715223417
AC012325.1	5.6404126006743	-0.229716825861448	0.738190367514896	-0.311189140322685	0.755656838243046	0.855810405111622
AC012349.1	4.22322817837144	-0.036385914682631	0.961516437850396	-0.0378422180321502	0.96981348334118	0.984914037184313
AC012358.1	0.758054758581921	-1.12882462950954	2.21188842946239	-0.510344289736128	0.609810279177887	NA
AC012358.2	4.92538676410853	0.664311639139048	0.78767667607905	0.843381122373589	0.399015326221414	0.573199889407339
AC012358.3	5.54777174527422	0.873885196294613	0.714053329084952	1.22383743720442	0.221013558473996	0.382673966728474
AC012360.3	30.5607007615344	0.420241468636919	0.395469819250385	1.06263853315909	0.287945905445765	0.460366809516655
AC012363.1	1.16558867381781	2.00893159095239	1.91954611834161	1.04656594168626	0.295299816908664	NA
AC012368.1	84.3610981080139	-2.02054911280199	0.408503575767667	-4.94622136172234	7.56679087677146E-07	1.01432713840335E-05
AC012368.3	0.745194998325771	-1.33716274110726	2.25917795578822	-0.591880218059552	0.553930801348521	NA
AC012377.1	0.807404267681003	-2.0355450890827	2.44086193548408	-0.83394519759226	0.404311866283702	NA
AC012435.1	9.37871252266018	0.417264678055792	0.807679328014361	0.516621713077165	0.605420255405218	0.748536814531998
AC012435.2	0.645481975145196	1.16778177572374	3.64055675105403	0.32077010621676	0.748384615008625	NA
AC012442.2	1.65743291159026	0.714554228437984	2.04610985549541	0.3492257400153	0.726919843500317	NA
AC012443.2	13.8428382849909	-0.916817846386928	0.561670192167307	-1.63230639469974	0.102614956800699	0.218437807126587
AC012447.1	0.904809711894896	-0.507526128664614	1.90097479137976	-0.266982040459486	0.789482988986657	NA
AC012459.1	72.1509772158016	0.0314000254504845	0.256840975695837	0.122254735115435	0.902697279158551	0.947329127978152
AC012462.1	2.54195827337293	-1.74660600021938	1.31544281873756	-1.3277703715739	0.184253977690931	0.334954083876331
AC012464.1	0.752713155803167	3.08878727244301	2.21707970708864	1.39317827075286	0.163565888903235	NA
AC012467.2	37.300495602323	0.618298393747341	0.336367363946306	1.83816404330487	0.066038236418183	0.156477164816873
AC012485.3	0.881553782699066	-0.398613081582784	2.34403240958552	-0.170054424142227	0.864967335632787	NA
AC012488.2	0.7923219463049	17.8481763894379	4.28210814343102	4.16808165314974	3.07173905420374E-05	NA
AC012501.1	4.96648329618827	1.23361092403508	0.829678726766667	1.48685374740482	0.137053442451166	0.270498561080345
AC012501.2	24.5586550285536	1.91899876198482	0.549681564580656	3.49110991824657	0.000481018312449356	0.00270000234603389
AC012507.2	0.896348186563496	-1.82943647187095	3.38225199644666	-0.540893012641557	0.588581327311291	NA
AC012508.1	2.18326499186209	0.512399893427716	1.36018418004683	0.376713610512712	0.706386447070894	0.822488415116357
AC012508.2	1.64647703298174	-0.667484363732817	1.40159715590743	-0.476231248700467	0.633909639404654	NA
AC012510.1	3.48416994842335	0.697040700630515	0.843728732889768	0.826143135179424	0.408722901081921	0.582478188830731
AC012512.1	5.49427472809287	-4.09740297020577	1.05872070590488	-3.8701453058895	0.000108770503464448	0.00075808143247088
AC012513.3	17.3135964094437	-0.361813253649276	0.61477021526616	-0.588534129768522	0.556173832353716	0.71111532090762
AC012531.1	4.80239017930838	-2.04670092520191	1.63227346707925	-1.25389584924407	0.209879863927818	0.368256831871391
AC012531.2	1.60227201223614	-1.92709024829885	3.68529458931898	-0.522913488078836	0.60103445786113	NA
AC012557.1	2.53837346995697	1.65511542737408	1.08063096533378	1.53161947091055	0.12561636484219	0.253465392687296
AC012557.2	0.630515086671174	-0.957425423350214	3.63429142770883	-0.263442115855251	0.792209832907377	NA
AC012569.1	0.737405667453416	-0.54543983326865	2.69863222467916	-0.202117142262132	0.839825146834911	NA
AC012603.1	1.5478834066223	1.16085086040488	1.31161231082573	0.885056392672971	0.376126217136182	NA
AC012615.1	30.6240905341052	-0.20787047281771	0.329342354697216	-0.631168356735706	0.527930449631667	0.687073445649293
AC012615.2	0.743256043571477	-0.451633914803877	4.31624835651338	-0.104635757143665	0.916664840336851	NA
AC012615.3	34.8674243029951	0.0444332444650906	0.392892794563193	0.113092540967798	0.909957188499433	0.95134500755942
AC012615.4	0.969117865194077	0.546582645946013	2.16080964505902	0.252952705573046	0.800304760324791	NA
AC012615.6	9.17201746115032	0.0676600187635472	0.520645315367755	0.129954148758173	0.896602702964568	0.944781595267453
AC012618.2	1.35305012543656	2.48410570471859	1.74335717637092	1.42489774234885	0.154186762361328	NA
AC012618.3	19.6707514941386	1.26139825929798	0.496412055609886	2.54103067208599	0.0110526222999816	0.0378778542185577
AC012636.1	5.09416671258659	0.784516817825765	0.955676668975886	0.820901925613044	0.41170213414184	0.584864405154288
AC012640.2	12.0927016192282	0.151867327573934	0.494649346270651	0.307020172408837	0.758828017901209	0.858233969675892
AC012640.4	1.72573921773586	0.208255917850324	1.1953397316533	0.174223203944104	0.861690050295697	NA
AC012645.1	11.0428984643003	-0.701759182002902	0.538676535593789	-1.30274689100639	0.192661187624582	0.345828921386858
AC012645.2	0.802984257582847	0.475367146766283	2.49813074645476	0.190289138164967	0.849082564637902	NA
AC012645.4	0.869345076901749	0.117979806698553	2.17653032886461	0.054205450360114	0.956771478311498	NA
AC012651.1	7.14806547075179	-0.0546713199940362	0.621777713509272	-0.0879274358121891	0.929934350425816	0.961854600712054
AC012676.1	6.67851653645527	2.43603734977199	1.04323691278486	2.33507587770178	0.0195394572255784	0.060013050993336
AC012676.3	1.27150730408405	1.90108033908292	2.13851332510767	0.888972875110426	0.374017657780884	NA
AC012676.5	9.64945458848487	-0.125791453258512	0.592944477564189	-0.21214710317442	0.831992272914657	0.905840481339955
AC013268.1	1.08000627399998	0.0240461349251317	2.86609720086409	0.00838985325336563	0.993305944153858	NA
AC013268.3	1.6473089756089	0.368145739025789	1.82734914138029	0.201464367530613	0.840335488774582	NA
AC013270.1	0.570317689707007	-0.965901516601964	2.71038379892422	-0.356370753465004	0.721562928888056	NA
AC013271.1	1.68032677809596	-0.725395450910425	2.48882666915063	-0.291460815613159	0.770698908173001	NA
AC013275.1	1.6951634924692	0.697975447497649	1.84536410872467	0.378231831971643	0.705258380357605	NA
AC013356.2	0.996225823717556	-0.415391522762145	1.79966862075184	-0.230815561249609	0.81745809150339	NA
AC013391.2	0.683138854236479	-0.343658302248896	2.36987507020118	-0.145011147030516	0.884702070762617	NA
AC013394.1	27.4565691034768	1.67828013609385	0.551002007733086	3.04586936624527	0.00232008612890738	0.0103240233843728
AC013403.2	1.62593099971602	0.775426265850038	1.22126999967504	0.634934343803063	0.525471236869444	NA
AC013457.1	0.647861370032217	0.894548749671698	2.69230520172129	0.332261271530352	0.739691981090295	NA
AC013460.1	2.02444436818836	0.15587861871268	1.17039450731865	0.133184680667884	0.894047325965564	0.94356068959821
AC013468.1	0.819424495737372	-1.16174076134861	2.56047188529829	-0.453721350356977	0.650029397959357	NA
AC013470.2	1.67109946528359	0.122430881171176	1.64359797588987	0.0744895546034545	0.940620852295922	NA
AC013472.1	2.32588855690854	1.45886509008387	1.35155127468134	1.07940047663218	0.280409238561248	0.451673636867953
AC013472.3	0.987723127033157	-0.895767637198102	1.72535123648898	-0.519179873786714	0.60363531262408	NA
AC013476.1	1.06406314753908	0.173522732700292	2.06063486227377	0.0842083844533335	0.932890752038581	NA
AC013486.1	0.608715286538928	-1.31503468068051	2.35159739772101	-0.559209106947873	0.57601901861258	NA
AC013489.1	10.4174737275172	-0.826956338344296	0.901561774245297	-0.917248669994406	0.359012348287284	0.533509509144973
AC013489.3	0.724295045070488	0.369203582140645	4.23379346536899	0.0872039661737414	0.930509386818307	NA
AC013553.3	3.65971509152777	0.843380387574698	0.782173348521292	1.07825252441689	0.280921077651574	0.451996255828764
AC013553.4	0.634278497647556	3.36954908288924	2.96657649974035	1.13583758355268	0.256024544510298	NA
AC013643.2	1.60885980517815	2.38298975957603	1.77164332964032	1.34507308537087	0.178601633895904	NA
AC013652.1	4.14675786393862	-1.15706353421851	0.878985339416012	-1.31636272225797	0.188052328018617	0.340109771126475
AC013717.1	23.713145833245	-0.388086174376507	0.824244351332948	-0.470838743084988	0.637755895190283	0.772944912405303
AC013731.1	1.61645956197396	-0.873005453782598	1.46362429248168	-0.59646827281225	0.550862442946755	NA
AC015522.1	14.8177351641041	-1.04701593504459	1.45288506878451	-0.720646083809323	0.471127292664992	0.638467101391238
AC015563.2	3.03757136285926	-3.42177716957594	4.23466194519493	-0.808040219942143	0.419067429165704	0.592277194935303
AC015660.1	1.88270205483441	-1.55908656976673	2.00390060861294	-0.77802589762468	0.436553745997605	0.608122618655777
AC015674.1	5.76357591960656	-0.97972496775034	2.91407402603467	-0.336204557261541	0.736716616541193	0.842347770892479
AC015688.6	6.54224533668877	15.1522269198492	4.30891688611231	3.51648159394419	0.000437306978475046	0.0024857753347135
AC015689.1	1.44783838239446	-0.428661412166606	1.53344418674514	-0.279541580888232	0.779829232360442	NA
AC015712.1	3.26873064759333	3.81432200373881	1.37736402143114	2.76929115643341	0.00561784073139322	0.0217701446930701
AC015712.2	22.5961771947965	1.51833602707518	0.447344682642366	3.39410768919104	0.000688526117139239	0.00367128609919473
AC015712.6	6.24934458937367	0.341894937197934	0.810825262717398	0.421662906816825	0.67327108280015	0.798265099284916
AC015712.7	0.734803687332157	0.136270562695852	2.55763531930211	0.0532799033808445	0.957508892233736	NA
AC015726.1	2.57405549238621	1.8935152360521	1.11016888056987	1.705610082567	0.0880807008905662	0.194944581798224
AC015799.1	2.96510608660858	2.47335237572348	1.62327537358005	1.52368009518226	0.127588644122276	0.256380842279889
AC015802.1	1.45768556489083	0.99151314634003	2.19068039712442	0.452605111928482	0.650833117127493	NA
AC015802.4	1.52513454100388	0.336531330093009	1.52849986102392	0.220170991620222	0.825737987649698	NA
AC015802.5	0.578071553163079	0.106311634174337	2.72975366829113	0.038945504647271	0.968933836607009	NA
AC015802.6	121.068741376232	0.399776341256565	0.297307908324515	1.34465424586084	0.178736916686045	0.328368607505786
AC015813.1	161.390237983119	1.09023438596171	0.200166686303581	5.44663253458777	5.13323578927095E-08	9.73053462609379E-07
AC015813.2	72.2017612022829	0.20218858887275	0.346650480546525	0.58326354705749	0.559715898062789	0.7134901971099
AC015813.5	28.1431444206376	0.191556085111342	0.397387507648092	0.482038517629939	0.629778584318273	0.767426724150864
AC015813.6	91.5108325844362	-0.0267342129139002	0.230869799851087	-0.115797791357484	0.907812800982091	0.950303722723188
AC015813.7	3.18054959285664	0.125216728714409	0.951118619218086	0.131652063353938	0.895259503279016	0.944052747784543
AC015818.2	3.65964190593226	1.32788271931385	0.914462428640724	1.45209106216386	0.146476286802046	0.283606669415589
AC015818.8	7.82114783728563	1.78328265257202	0.618641096330957	2.88258032508401	0.00394432557119802	0.0161827163738225
AC015818.9	1.12687423392651	-0.410967256491251	1.97094473167934	-0.208512826303905	0.834828568786295	NA
AC015845.2	0.833982749495135	-1.38259831599709	1.95198015474478	-0.708305518699227	0.478755550728497	NA
AC015849.3	5.3317950971784	-0.096389728902987	0.717493622475841	-0.134342279685187	0.893131921886172	0.943334968059941
AC015849.4	0.622442236477967	-0.225043258784369	3.62461394926346	-0.0620875110934499	0.950493142514124	NA
AC015849.5	9.45573026755295	-0.0110429864357562	0.983459461415871	-0.0112287154366869	0.991040969580955	0.996785866043394
AC015853.1	0.56431295668411	0.761110438709368	2.76704432172201	0.275062612020507	0.783268135294084	NA
AC015871.3	55.6265521084437	0.587060857709241	0.246135837526296	2.38510922915288	0.0170740509828844	0.053889281705764
AC015871.4	2.26588623789708	1.07129927361665	1.14053734406749	0.939293464776949	0.347580093026874	0.522475071716145
AC015871.6	2.18901225108357	-0.678065802428713	1.37478669470905	-0.493215278441588	0.621860483516714	0.761660497715024
AC015909.1	15.1243369038673	1.25088017198678	0.641960838251913	1.94853034243177	0.0513515378421428	0.128498294565446
AC015909.2	0.58503293082804	0.47468513510868	3.12803816850319	0.151751708111613	0.879382772230498	NA
AC015909.5	3.46244987875555	0.832088585973893	0.92332150844862	0.90119051528647	0.367487033023593	0.542085631434256
AC015912.3	2.31279931286557	0.0131262640052651	1.22593116088675	0.0107071786932722	0.991457070663329	0.997017942291261
AC015917.2	2.15730065712483	0.489153202195788	1.33787000349683	0.365620875658528	0.714647995588887	0.827626850311923
AC015920.1	0.975412032457265	-1.33628938235586	1.5132243037853	-0.883074227008617	0.37719616817832	NA
AC015922.2	2.50605726939161	1.17279868377807	1.17908917323392	0.994664958682818	0.319899242587803	0.494997369079043
AC015922.3	30.2088882364891	0.560079379775177	0.404484672958835	1.38467392516546	0.166152195601653	0.31134347298328
AC015961.1	1.85165841372126	0.406745795964283	1.28015868604486	0.317730762911082	0.750689174056975	0.852344587040784
AC015961.2	2.08229594200161	0.888308829221458	1.11887260220633	0.793932059351337	0.427234984767421	0.599513838783246
AC015971.1	6.35698678825148	1.44202714554041	0.808906767334285	1.78268646495881	0.0746373558392615	0.171672301783377
AC015982.1	9.63892169289378	0.297281955986702	0.676835885681909	0.439223100127429	0.660499888536523	0.789410984422674
AC015983.2	0.84405823457384	-1.78556421782365	2.04637203651004	-0.872551122653539	0.382907791610988	NA
AC016026.1	36.0133647765679	1.18601702072287	1.36867311816244	0.866545126797843	0.386191290504684	0.560837220655068
AC016026.2	1.66286549041522	0.449263560736443	1.38950941543093	0.323325308736475	0.746448888862945	NA
AC016027.1	14.0527815269978	-0.0280888699016863	0.767143339144435	-0.0366148912053551	0.970792070027352	0.985448992056546
AC016027.2	0.6580247728494	-0.166837384622952	2.55413239352288	-0.0653205703220556	0.947918764570131	NA
AC016042.1	1.96792203929537	-0.278795338671245	1.50495309724329	-0.185251845510621	0.853031505925634	0.919001032046692
AC016044.1	30.0420537120265	-1.18986370893669	0.481778057837576	-2.46973412254866	0.0135213506915034	0.0447143959618347
AC016065.1	54.2814695425248	0.0137799544266401	0.27730506763908	0.0496924003010829	0.960367512660411	0.979785836686854
AC016074.2	3.92309956800361	0.598693074278647	0.770672677011887	0.776844816401104	0.43725033205763	0.608698860835969
AC016168.2	2.362933424256	-2.75183658318061	1.40558832193947	-1.95778275916775	0.0502555093136375	0.126404447196943
AC016168.3	1.87570725867686	-1.16267461810252	1.40933217112645	-0.824982670461014	0.409381429317848	0.582953302784664
AC016245.1	0.635787547897317	2.42433345634728	2.1036552698845	1.15243856303528	0.249140902118319	NA
AC016245.2	0.993999889419412	-0.307562484253301	2.40570268097803	-0.127847255059907	0.898269852748035	NA
AC016355.1	4.22098310711417	2.08634748958448	1.09867686679553	1.89896370137442	0.057569248737891	0.140540791265414
AC016394.1	6.79718689970344	-0.446674620425975	0.710787720589795	-0.628421971127097	0.529727547748266	0.688346484638666
AC016394.2	14.2656861279426	-0.53021001044677	0.443247785669152	-1.19619325259874	0.231621153344573	0.395462278948798
AC016397.2	0.682747957010275	-1.28532111945089	2.66718568773353	-0.481901625883088	0.629875831063733	NA
AC016405.2	0.854984550535145	1.72152171704454	3.12903475774921	0.550176604072903	0.582198248896826	NA
AC016405.3	1.77909573855211	0.813739305643725	1.8561575846035	0.4383999033237	0.661096416523629	NA
AC016582.1	5.15946714781866	-1.04733056829485	0.990491468432113	-1.0573847445175	0.290336031040493	0.463224301656374
AC016582.2	2.15966662157159	0.566575535420201	1.21801251589776	0.465163968370715	0.641814039609837	0.776114493154544
AC016582.3	95.9735653844162	-1.07676275406512	0.494190442135821	-2.17884172225489	0.0293434283102982	0.0830033999600402
AC016586.1	179.612589200787	-0.0450564488733063	0.199045120675965	-0.226362991066009	0.820919109742973	0.899428356985287
AC016586.2	1.90333955983617	-1.63596446096986	1.21732090857011	-1.34390566156586	0.178978895018125	0.328708946367027
AC016588.1	0.696552886667388	0.387917810949937	3.11488700692258	0.124536719979833	0.90089032832979	NA
AC016588.2	11.0511732743317	-1.44314272607356	0.685887201575823	-2.10405256543342	0.0353738619456043	0.0962599513019761
AC016590.1	4.92270032079737	0.988924792811614	0.692056448042946	1.4289655065106	0.153014147787851	0.29252704724148
AC016590.3	6.06232750035948	0.154226199544978	0.756731120873986	0.203805810664764	0.838505251893106	0.910030291287337
AC016590.4	9.51991367384931	0.804211762212749	0.737786776112141	1.09003276861459	0.275698709696884	0.446660974331963
AC016596.1	2.69056827312413	-1.10644955345044	1.19463048520352	-0.926185600614355	0.354349534387333	0.528845049413392
AC016597.1	1.86332924474839	-2.17562248852894	1.39515898109829	-1.55940829540175	0.118899774165846	0.243283750944191
AC016629.2	4.1447919687285	-0.957144832529721	0.849244582970898	-1.12705438659539	0.259719487033009	0.428911940705802
AC016629.3	19.652629273915	-0.779533894630299	0.397626615952098	-1.96046708986958	0.0499412209351233	0.125832693338702
AC016705.2	11.3831626561534	-1.09286769626978	0.798071582903407	-1.36938555347867	0.170878787636529	0.317675375097201
AC016712.1	1.09618479465963	0.11416104317873	1.49474149422003	0.0763751080840239	0.939120672622525	NA
AC016717.2	3.57338171820434	-0.795195847278941	1.39366435472233	-0.570579167490708	0.568284943392306	0.72047870975085
AC016722.2	5.39633380047334	0.897770869457897	0.773374480454041	1.16084884121186	0.245703376668764	0.412509414672528
AC016727.1	6.2468580660101	0.64566869475007	0.942722377841684	0.684898025045609	0.493408272348254	0.657724843839695
AC016727.3	3.64126157056093	0.147974217084754	0.950324114840264	0.155709209914794	0.876262237261339	0.933627773157224
AC016737.1	2.18718836123557	-2.04849729133274	1.10896751103779	-1.84721127620386	0.0647165257405966	0.154057983105658
AC016738.1	0.814909551951705	2.09279015944376	3.03080613646086	0.690506111317156	0.489875968089009	NA
AC016739.1	3.5849954534053	-1.66996732009797	1.01129038462698	-1.65132324551265	0.0986725881812874	0.21180744639516
AC016745.2	0.736604706166983	-2.40239169585173	2.33167719908912	-1.0303277386725	0.302856181989285	NA
AC016747.1	100.574028281353	0.62485214715172	0.250861880845563	2.49082142350832	0.0127448158836618	0.0426279290713122
AC016747.3	2.87230805556665	2.0144306236242	1.2043164411967	1.67267551510176	0.0943911918983375	0.205424488538613
AC016773.1	4.54842092091353	-0.43262693778961	0.939330235484661	-0.460569586122595	0.645107436219232	0.77861646725882
AC016813.1	2.37742600962732	2.22491717930718	1.36742878203508	1.62708084584555	0.103719928496076	0.220097735415984
AC016821.1	12.545255461742	0.270036771074034	0.525446073313358	0.513919096152411	0.607308555802662	0.750071387950302
AC016825.1	5.22486884847802	-0.445968750307951	0.94629221879365	-0.471280162143233	0.637440680234064	0.772736997703171
AC016831.7	4.03562714611618	1.72035357086427	1.38623030586696	1.24103012579021	0.214594620134912	0.37460472634504
AC016866.3	0.760909768248631	1.81596908085905	3.58540184070459	0.506489693914528	0.612512922833793	NA
AC016876.1	57.6586474592619	-0.353493251592643	0.267163968399305	-1.32313220869781	0.185791415269292	0.337040666063981
AC016876.2	29.9224907117132	0.512048826894817	0.503385341636083	1.01721044405182	0.309053328683648	0.483900907257746
AC016876.3	0.915541764960264	-1.59326388587389	2.03612566243701	-0.782497816940696	0.433922067822521	NA
AC016877.1	1.92488803995152	1.44251754326892	1.30395474306589	1.10626350411306	0.268612483407399	0.438577692240045
AC016888.1	4.19089105302282	1.40550520885387	1.06833795505776	1.31559980828152	0.188308397956216	0.340372610436696
AC016907.2	2.55480575823434	0.377955825545631	1.27147421894229	0.297257954518374	0.766269578982815	0.863789688348279
AC016924.1	7.38658688236674	0.646534310345183	0.977947504454327	0.661113513149088	0.508539519873018	0.671199789587631
AC016949.1	4.12658993722502	0.537131682841615	0.907692702167425	0.591754986637031	0.55401466967403	0.709361130357501
AC016957.2	3.38128994896261	1.42411069152548	1.01181792295893	1.40747723400753	0.1592859233495	0.30167576063948
AC016995.1	1.63462754494752	0.586738097859911	1.31928916785098	0.444738054520421	0.656509065057567	NA
AC017007.2	1.7525228792095	-2.15573555759219	1.40627457295535	-1.53294072085923	0.125290461416385	NA
AC017050.1	0.929592720027894	-1.0992298605096	2.01926277206168	-0.544371874586324	0.586185596032016	NA
AC017083.1	2.1184687506474	-0.581624080686718	1.0716950938112	-0.54271413953975	0.587326637378553	0.735440146851331
AC017083.2	8.83760087863678	2.43672473311437	1.58541298653216	1.53696529157637	0.124301809092291	0.251349005885399
AC017083.3	18.2287809236381	-0.400616619222755	0.658505342667097	-0.608372617904916	0.542940368026974	0.700195837297542
AC017100.1	22.7294229910098	0.62931054481235	0.442055863189066	1.42359958823393	0.154562415123599	0.294776187756877
AC017104.1	3.78139725962768	-1.08447468589474	1.16121091578805	-0.933917061190188	0.350346677348739	0.525107415647404
AC017104.4	5.94879525868958	1.33934323643253	0.687880895512545	1.94705688901939	0.0515279147275823	0.128864708283614
AC017104.6	12.2940554321352	3.40715091191149	0.720157048872431	4.73112207572801	2.23282190496074E-06	2.6094059361885E-05
AC017116.1	0.698154061431629	-4.76145285639871	4.22833222398376	-1.12608295757628	0.260130406961544	NA
AC017116.2	8.63134515355401	0.46404456399483	0.798695586461893	0.58100304028282	0.561238404495242	0.714865595075807
AC018362.1	19.3924594432823	0.724899943496288	0.610222743369429	1.18792678800146	0.234862254777253	0.399356785863637
AC018362.3	2.56196082728193	3.93017514849461	1.74217987883587	2.25589515539622	0.0240771980077806	0.0709812161054262
AC018410.2	1.45306263836672	-2.04752989108403	1.81741249138436	-1.12661814573773	0.259903963735319	NA
AC018413.1	8.29269029214556	0.191787033248649	0.679264505527303	0.282345141970531	0.777678874696219	0.871831241355162
AC018445.5	0.882352617046802	-0.969719290951167	1.96357432794956	-0.493854129761305	0.621409201646701	NA
AC018462.1	1.60215880417757	-1.86560435987304	1.50227029529039	-1.24185665237587	0.214289455962523	NA
AC018511.5	0.833647835996968	0.251891933836571	2.19501291455302	0.114756470072006	0.908638152887107	NA
AC018512.1	0.658223772471096	0.904840225804818	3.51715774598376	0.257264612836332	0.796974508128325	NA
AC018521.5	14.3782460818953	-0.543869185287797	0.593660535261108	-0.916128246673141	0.359599634115875	0.533902845076465
AC018521.7	0.774310770772253	0.328167141459868	2.23569992168804	0.146784967998786	0.883301749958116	NA
AC018523.2	4.53177750380789	-0.86378236532274	1.1188098781138	-0.772054646835075	0.440082062198667	0.611375060902972
AC018529.2	1.63834518483426	-1.21909828666672	1.94765638208573	-0.625930886926365	0.53136027437043	NA
AC018557.1	19.0501719650919	0.269056549430631	1.0371696986002	0.259414201739367	0.795315673277282	0.882567397903896
AC018557.2	1.60101796858204	-0.566757755344219	1.68138543243289	-0.337077831419145	0.736058228477695	NA
AC018557.3	1.72601928545325	2.26120829445332	2.02947878619273	1.11418178393247	0.265201208539228	NA
AC018628.1	5.03458868412558	-0.116931243214261	0.962919964794393	-0.121434020987641	0.903347271410204	0.947640577402754
AC018628.2	2.58887404726919	-0.127663880629302	1.57704654338179	-0.0809512446953797	0.935480726281496	0.965271105747753
AC018629.1	0.660338407703886	-0.551128992219388	3.55302356256318	-0.155115490374569	0.876730270439585	NA
AC018630.2	27.8493738206649	0.160781590791532	0.358845195233774	0.448052789690522	0.654115098646855	0.78507677939234
AC018635.1	0.93423556337006	4.04717172477825	4.23033816612943	0.95670170228524	0.338717838680251	NA
AC018638.1	9.70840923437874	0.959442656350023	0.627883890522024	1.52805744952676	0.126498274803349	0.254769754904122
AC018638.2	14.2757665626438	0.436380886661771	0.504701853299174	0.86463103673823	0.387241331903083	0.561907238412497
AC018638.4	59.0170063543576	0.613039345555695	0.333658479928764	1.83732583594632	0.0661618080496533	0.156718187844136
AC018638.5	57.3663319212591	0.75239962688693	0.25003828622691	3.00913767343664	0.00261990366462865	0.0114149913617832
AC018638.7	0.645483049842571	0.191806433855822	3.65121902247957	0.0525321632788725	0.958104668116242	NA
AC018641.1	1.9836302916264	-0.803804815106393	1.1669212270213	-0.688825257860976	0.490933238900186	0.655684936056708
AC018644.1	0.850500936723231	0.0101022676085835	2.18634688017649	0.00462061519156922	0.996313295595816	NA
AC018645.2	5.68573240218816	-0.866615945688107	0.718085939853294	-1.2068415458255	0.227493172730764	0.390469135817037
AC018647.1	12.2052397087343	2.07392597630128	1.06370724519516	1.94971500445197	0.0512100969352341	0.128247030488275
AC018647.2	48.0377246063764	0.457230087584521	0.389291349813686	1.17451900177939	0.240187205427477	0.405749664319423
AC018647.3	1.21707641780957	2.8736155286901	2.06318689862851	1.39280427313702	0.163678985889217	NA
AC018653.3	16.0871066379657	1.78674531146665	0.519131716560349	3.44179570322775	0.000577866496129639	0.00315073432950562
AC018665.1	8.58361971805133	1.07735308495216	0.950184786976899	1.13383533363007	0.2568636266387	0.425829937365667
AC018682.1	1.2937375941821	1.20860792968471	1.7910393267479	0.674808147222124	0.499797663499261	NA
AC018688.1	0.786686403033834	-1.64070580127109	2.55605968344545	-0.641888689805353	0.520945458356764	NA
AC018690.1	3.50114437421312	-0.311041739513334	0.907319593306472	-0.342813868242203	0.731738492140351	0.839474943184355
AC018695.4	7.36003804130085	0.779445567668901	0.705532707403724	1.10476177715016	0.269262826853769	0.439210744485128
AC018695.9	1.53643767933507	-3.97451052630674	1.83334289684749	-2.16790352374402	0.0301660277074795	NA
AC018697.1	1.01839184117819	0.605792550113433	1.8327106387496	0.330544570051028	0.740988521242376	NA
AC018737.2	0.736532405628906	0.629833394745259	2.38741090529465	0.263814408047	0.791922931760809	NA
AC018754.1	2.12773205187051	-0.513474419562841	1.2603972551418	-0.407390937633448	0.68372088187201	0.805335310055639
AC018755.3	12.8307786302149	1.06376057094178	0.572658248801243	1.85758359923841	0.0632281693391399	0.151335416990944
AC018797.2	1.04169164831199	-0.810022635527842	2.01230198745971	-0.402535325500721	0.68729009598046	NA
AC018797.3	5.30781271087187	0.229645568581743	0.94366812762098	0.243354164308471	0.807731048168464	0.890164365096992
AC018804.1	0.990979447516567	0.358063973827795	2.1650022162635	0.165387347476145	0.868639111790443	NA
AC018809.1	1.19130925834483	0.409660752489513	1.56567857265632	0.261650609291079	0.793590822237795	NA
AC018809.2	13.7035145018895	0.265058712457478	0.473181542758324	0.560162830765476	0.575368377268507	0.726586884506857
AC018865.3	54.8986114106377	2.21724898822042	0.367231551489368	6.03774098175387	1.56286663075772E-09	4.95945067267734E-08
AC018868.1	1.53524052815825	-0.735599063614042	1.67856922677296	-0.438229804217386	0.661219705368713	NA
AC018892.3	1.46960190899529	-0.452439707322784	1.59777526265262	-0.283168551859819	0.777047634137687	NA
AC018904.1	7.35177142177763	0.349958026200889	0.658918758574618	0.531109520933845	0.595342886898532	0.741224068414411
AC019068.1	1.58011583121869	-3.19536960003777	1.82466463047832	-1.75120926150694	0.0799098707294268	NA
AC019069.1	19.9219428637301	-0.639157888487325	0.445967965010495	-1.4331923784532	0.151802867143437	0.290880308478637
AC019080.1	22.3191139112106	0.561263178615526	0.459376207667025	1.22179418360812	0.221785468654614	0.383606385405443
AC019080.5	4.72045127413405	2.87775954084821	1.0260015911105	2.80482951077438	0.0050343200552293	0.019870371672768
AC019097.1	1.4464487805305	-1.14477084620278	1.4526086441738	-0.788079329414908	0.430650305191452	NA
AC019117.1	28.120909825355	3.45790377130898	1.04713390429294	3.30225557317224	0.000959106379531941	0.004861053888252
AC019117.3	1.11167971646533	1.54342327076227	2.65706906412505	0.580874351969659	0.561325139458207	NA
AC019127.1	1.01750443003643	0.821498691883991	1.97669654526539	0.415591707210526	0.677708795934239	NA
AC019131.2	2.4876835823427	1.14686580687365	1.01932384967661	1.12512407831672	0.260536459348136	0.429690537784276
AC019155.1	0.680210342972918	2.4993510896985	3.49300951314936	0.715529425353623	0.474281965167711	NA
AC019155.2	76.6993111014942	-1.12958729478688	0.359323713693543	-3.14364805811363	0.0016685598302217	0.00781774058084057
AC019155.3	7.22966480615807	0.158284531516775	0.640868582410883	0.246984383165304	0.80492031016805	0.888792515313413
AC019171.1	5.09384970113363	-0.712835867950364	0.917171132674155	-0.777211408597194	0.437034052385351	0.608587030597972
AC019181.1	0.753409077643731	-0.463090252441452	2.52994596377767	-0.183043534949646	0.854763859681437	NA
AC019193.2	1.27413272627754	-0.540197334172652	1.95291364178039	-0.276610968665351	0.782078841444869	NA
AC019197.1	3.09129977310746	1.66692972636121	1.44604981847072	1.15274709423503	0.249014205359394	0.416443111411377
AC019205.1	32.2112011384632	0.314566310388873	0.32092412261149	0.980189048517511	0.326992809363201	0.502131305334059
AC019257.1	2.03856897077363	0.627688305674617	1.47449788521603	0.425696307853743	0.670329152777799	0.796461630467384
AC019257.2	0.732179554117647	-1.55713350704976	2.87621466442285	-0.541382924685915	0.58824367410111	NA
AC019257.8	56.389782210183	0.145420302538906	0.474722338750069	0.306327068833108	0.759355631250467	0.858695280476916
AC019294.2	3.40798756180535	0.326699365091655	1.13507250163731	0.287822464750401	0.773482640306706	0.868598517991481
AC019322.4	28.9673403526886	-0.49462629688308	0.416149750243171	-1.1885776612723	0.234605902665812	0.399078589172593
AC020550.2	1.02404253978356	-0.850582250610691	1.75931055255182	-0.483474761961127	0.628758675532053	NA
AC020558.1	0.614744152158616	-0.928818486961388	2.40352063513438	-0.386440820762689	0.699170223016551	NA
AC020558.2	3.41229674835231	-0.187159145617642	0.934487781867003	-0.200279927944824	0.841261659697607	0.911779991355298
AC020558.4	1.13188483969909	-2.39578331608651	1.65904905995403	-1.4440702049841	0.148719228188761	NA
AC020594.1	0.716205934243966	-0.531403325288175	2.05462242310183	-0.25863794695958	0.795914601738783	NA
AC020604.1	2.11947922442133	1.47235427798466	1.22165679252859	1.20521106008601	0.228121833771239	0.391195050720992
AC020633.1	0.956976154981238	0.917782653362336	2.11828072872263	0.433267716085855	0.66482028907028	NA
AC020656.2	107.439572299803	2.41658878053453	0.295144295581605	8.18782140367122	2.65997147733698E-16	6.22057460162012E-14
AC020658.4	0.88661162425953	-1.75301220610138	1.74372985934933	-1.00532327109172	0.314741213081285	NA
AC020659.1	1.60531579844473	-3.54401145615278	2.55524878890212	-1.38695358023259	0.16545591802891	NA
AC020661.1	1.33758664463629	-1.83232556888592E-05	1.43652685372424	-1.27552475899462E-05	0.999989822784879	NA
AC020663.2	0.665542404015474	2.53775418557179	2.35249279262524	1.07875109905855	0.280698699597278	NA
AC020663.3	1.55617062418719	0.179624295578726	1.19941914786897	0.149759403039269	0.880954439739178	NA
AC020663.4	1.12293684607485	4.51364159708576	4.22313554305995	1.06878918544379	0.285164673473248	NA
AC020741.1	0.828029537221506	-1.99982100331421	2.2006833140255	-0.908727298729835	0.363494090637952	NA
AC020763.3	1.62740000102321	-2.99246249850805	1.53779752046857	-1.94594051471499	0.0516618855025492	NA
AC020763.4	23.6210664578076	-0.298646422430138	0.640806057490306	-0.466048063902167	0.641181097309825	0.77553364510834
AC020765.2	3.49688104377703	0.150598156576881	0.859946701937885	0.175124988836528	0.860981423428438	0.92384496160106
AC020779.1	0.994871945858911	-1.16430532567194	2.04823727982745	-0.568442600444234	0.56973447076354	NA
AC020904.2	0.906394877781785	-0.741701120751483	2.06525722167766	-0.359132563714742	0.719495922031353	NA
AC020907.1	3.67330135069513	-0.706391905922126	0.870578958053794	-0.811404754717811	0.417133269537757	0.590474524251914
AC020907.4	1.41330632051447	-0.589209201980416	1.56961386639191	-0.375384809344759	0.707374300679454	NA
AC020907.5	3.21060149993116	-1.53850127105287	1.09457068484986	-1.405575073723	0.159850342073918	0.302611536271037
AC020909.1	46.3307601313846	0.175285599991684	0.251755188336463	0.696254171164965	0.486269668137617	0.651965595437204
AC020909.2	1.53786712029524	-4.3927030103554	3.50819994040149	-1.25212447550885	0.210524510447138	NA
AC020910.4	6.03981382591288	-0.576624899288602	0.742806177514254	-0.776279084293879	0.437584219877553	0.608927268007603
AC020910.5	9.4208259403879	0.0714679217086909	0.572909867008105	0.124745489341834	0.900725043363177	0.946370065365363
AC020911.1	1.06453150645367	2.09786397003476	1.76586942948875	1.18800627894789	0.234830935946478	NA
AC020912.1	1.34522320955286	-0.34868172186174	1.74309083088894	-0.200036461487162	0.841452065229441	NA
AC020913.2	0.945179599470987	-0.20102758132721	1.64649409116273	-0.1220943229655	0.902824317860375	NA
AC020915.1	21.604547993084	0.521939585245906	0.461676617832603	1.13053068985	0.258252674158811	0.427557030450433
AC020915.2	2.85960741991497	-0.959363807934209	1.06054690214551	-0.904593475303538	0.365680793221899	0.540247357424236
AC020915.3	64.6029893051528	0.196031605691028	0.281017806714111	0.697577167736057	0.485441664575021	0.651323126351069
AC020915.5	38.1070951803619	-0.817126937379065	0.829033980536127	-0.985637448600886	0.324311054496494	0.499441578489833
AC020916.1	64.6476930647624	-0.289751267294964	0.228366496420597	-1.26879937222188	0.204512629102905	0.361373949995811
AC020917.4	8.34218284075046	0.758830974806138	0.690951244387387	1.09824098439671	0.272099274203306	0.442495531707039
AC020922.1	1.74593296593323	-1.65738460278756	1.69239810467021	-0.979311308736385	0.327426184453629	NA
AC020922.3	2.51855888175679	1.84255852323515	1.24595069120331	1.47883743413285	0.139183768321219	0.273614475915991
AC020928.1	82.8608981700158	-0.347471521694423	0.267601918886664	-1.29846423799968	0.19412785749642	0.347661029673272
AC020928.2	6.69317944693285	0.145991741330916	0.647747392684279	0.225383757587851	0.821680746175603	0.900011274183119
AC020930.1	1.41113952063015	-0.770851803953628	1.68705518478667	-0.456921510869902	0.647727462034499	NA
AC020931.1	1.18124891510864	-0.812346394075211	1.63809376902568	-0.495909580657513	0.619958206357633	NA
AC020934.1	24.7809393497561	-0.624217403297621	0.472246886348954	-1.32180311049499	0.186233722306567	0.337672217716652
AC020951.1	5.4433772870712	0.958739343617024	0.742306508924115	1.29156801414365	0.196506787004965	0.350945755990024
AC020978.3	0.626367592526048	-0.504015050847807	2.81270054949755	-0.179192573819436	0.857786494586928	NA
AC020978.4	0.845495709420943	-0.45434803128148	1.82370496351124	-0.249134613532394	0.803256655660634	NA
AC020978.5	102.745993515845	0.406588040951631	0.35694936103471	1.13906364693588	0.2546766086219	0.42344414486091
AC020978.7	4.70730360416633	0.906674892002907	0.902714339175175	1.00438738220482	0.315191929470444	0.490213558266664
AC020978.8	0.550052246008496	-1.41805266594489	2.73736546349443	-0.51803556553046	0.604433455173165	NA
AC020978.9	18.21623976036	2.96540911369442	0.586920467786088	5.05248884040488	4.36089844131663E-07	6.25915476750682E-06
AC021016.2	5.30869531295737	0.203135764070048	0.725622077859919	0.279947055455035	0.779518124910639	0.873097634309563
AC021016.3	13.631098139791	2.44185192729545	0.72078228484622	3.38778016418151	0.000704607146057441	0.00374219272955464
AC021037.1	6.69178190664747	0.845762390296316	0.723173117713655	1.16951580414138	0.242195877566178	0.408277388218782
AC021054.1	42.5626616037527	0.449119396140928	0.287699988352828	1.56106852388933	0.118507583788018	0.242735211843033
AC021078.1	552.930348621368	0.0320477799503774	0.144523206166054	0.221748332330485	0.824509802862089	0.901159685475125
AC021086.1	1.57534237027151	-0.274395373561499	1.53996624043585	-0.178182720086019	0.858579479938726	NA
AC021087.1	0.62018407104951	-0.510743237626414	2.18933866554034	-0.233286537923707	0.815538911431496	NA
AC021087.2	2.88813812083845	-0.515847540144003	1.14245641559882	-0.451524918675889	0.651611269581539	0.782988911759108
AC021087.3	12.8955400948566	0.872586200424249	0.55919401950723	1.56043550178377	0.118657000718878	0.242948741003678
AC021087.5	9.90380233462078	0.52287451145707	1.04019919108167	0.502667677441041	0.61519793839788	0.756125886582713
AC021092.1	41.0283972965857	-0.0781187922100399	0.422638747376326	-0.184835850226674	0.853357787897243	0.91921518558324
AC021097.1	1.13338313870614	-3.12640719067311	3.37160279034235	-0.927276249630714	0.353783122368159	NA
AC021106.1	7.78885174412812	0.512567135076119	0.591565582602806	0.86645868209725	0.386238675270562	0.560837220655068
AC021106.3	2.36840024078523	0.587727263223273	1.04021362775703	0.565006309800582	0.572069472413381	0.724046985056409
AC021148.1	1.41645417689021	0.493821874789564	1.55487649226016	0.317595562893709	0.750791740313641	NA
AC021148.2	5.67103545602421	-0.591510085222405	0.708624798791941	-0.834729586419791	0.403869979347634	0.577743524312789
AC021188.1	0.627987437050242	-0.44640817909253	2.96158919109638	-0.15073264733495	0.88018661861092	NA
AC021205.3	3.5687594312556	-0.0285942693545122	1.11954805867898	-0.0255409038788852	0.979623522541151	0.990534828812522
AC021224.1	30.4700502895927	-0.214804553655224	0.355588356422934	-0.60408207910986	0.545789073529583	0.702605870698796
AC021231.2	0.581484413706243	0.781100509669408	3.61950582862486	0.215803081042742	0.829141246582615	NA
AC021242.3	10.0819914622314	0.104491623755346	0.58063488007335	0.179960982953944	0.857183199143663	0.921584617255679
AC021321.1	11.7045039146665	0.986647746094432	0.533288461873354	1.85012018191525	0.0642962297275203	0.153243977244666
AC021483.2	1.31763971492436	0.545860796041746	1.70907432387021	0.31938973537771	0.749430993540428	NA
AC021504.1	32.8264342314108	-0.107034733001106	0.390641319283568	-0.273997469590278	0.784086566249718	0.875843542539986
AC021573.1	3.75800354705808	0.359649433736808	0.852836404071083	0.421709758190425	0.673236880965302	0.798265099284916
AC021660.4	1.4804797249074	0.189106923604845	1.26637407350925	0.149329433980602	0.881293690697243	NA
AC021683.1	2.04816996448223	0.723544016820933	1.32826607713465	0.544728220705425	0.585940452528029	0.734174412447763
AC021683.2	7.82795332556613	1.97772006267216	0.669308912897083	2.95486885735864	0.00312801983990347	0.0133081563882783
AC021683.6	1.78884170584492	0.839959500588636	1.10744825670416	0.758463879015361	0.448173329052957	0.618145341020217
AC021701.1	0.590631513154544	-0.364167036884466	2.28828452980133	-0.159144123967871	0.873555325280753	NA
AC021739.2	1.71978610803163	-0.146509500438456	1.19676930827789	-0.122420837019357	0.902565737070934	NA
AC021739.3	0.875094860367674	-3.01257717270095	2.32388556807525	-1.2963534926533	0.19485372703598	NA
AC021752.1	1.53117417252436	-0.244952811519735	1.41195612278073	-0.173484719225779	0.862270438057065	NA
AC021851.1	5.24579694809959	-0.422177905985025	0.704487977438076	-0.599269142278775	0.548993421815988	0.70504348298042
AC021945.1	8.44189219563089	-1.24136993450823	0.6941635544766	-1.78829603845195	0.0737282586743275	0.170163429025762
AC022007.1	32.0736705314001	-0.32122265426614	0.510004952550669	-0.629842225373735	0.52879781592773	0.687493073473989
AC022023.1	1.1051857164346	-0.0195216187889324	2.65700978324879	-0.00734721374080261	0.994137824332897	NA
AC022028.2	4.2529830797456	-0.49532024362819	0.903579968263247	-0.548175325953978	0.58357152258999	0.73205325170498
AC022031.2	6.51980352357291	-0.977554924781336	0.865619367570082	-1.1293126764544	0.25876595523692	0.427961374965204
AC022034.1	1.05076666014575	-1.87670657715751	2.20334368023146	-0.851753902033277	0.394350696729688	NA
AC022034.3	2.26380544517953	1.53677647799419	1.25370228061722	1.22579060575499	0.220277483291368	0.381798924757414
AC022075.1	14.4233401341687	-0.979527024062843	0.841612832791719	-1.16386892630148	0.244477134065583	0.411252974153325
AC022098.1	18.3693519581957	-0.432720716209834	0.391183515030853	-1.10618341413417	0.268647140216441	0.438577692240045
AC022101.1	77.1570318855805	-1.92060891574756	0.348168780507871	-5.51631571603284	3.46180127257745E-08	6.94134709967417E-07
AC022107.1	11.9842363438916	0.645610573038246	0.735419883131949	0.877880225768129	0.380008721352387	0.554598266171252
AC022126.1	0.852111333216404	0.149723833149047	2.57676787881241	0.0581052854547582	0.95366476432443	NA
AC022137.3	48.6643437737221	0.113831624094063	0.455351232376747	0.249986419274432	0.802597851119142	0.8872877939998
AC022137.4	22.8063044879632	0.133607418480199	0.438777770519253	0.304499059562856	0.760747709112184	0.859862724536309
AC022140.1	45.6115555669199	-2.55868940394868	0.480815917123516	-5.32155719647565	1.02882752604862E-07	1.77507812533569E-06
AC022140.2	7.95461781954655	-1.96838486840172	0.951378398580475	-2.06898209097315	0.0385477673008682	0.102987112067326
AC022144.1	2.74019610460472	2.53402425209698	1.42018111276426	1.7842965445194	0.0743754914471376	0.171234745691296
AC022148.1	1.90855653216289	-0.478089698290734	1.3755497213575	-0.347562644132499	0.728168664798055	0.837059474887084
AC022149.1	118.253961131886	-0.759347839189274	0.876151657878354	-0.866685387582411	0.386114413939816	0.5608081830767
AC022150.1	0.860680978806551	-2.74473161904602	4.06976367508905	-0.674420393460799	0.50004408092228	NA
AC022150.2	10.955289245102	-0.361958784884785	0.523002645973267	-0.692078305285068	0.488888155008987	0.65418228518213
AC022150.3	2.39616044969183	-1.75554996126141	2.46034061793425	-0.713539397132503	0.475512043281203	0.64258787834904
AC022150.4	69.4461735227908	1.07637080221032	0.342760881868246	3.14029651325284	0.00168776913045197	0.00789055907033334
AC022154.1	0.94651197643195	-0.409959545105105	1.93170786246527	-0.212226472268901	0.831930355214596	NA
AC022165.1	1.09957286142467	0.108114948859039	2.01247894857284	0.0537222756718571	0.957156435007511	NA
AC022167.2	18.589130736435	-0.0899849711930196	0.436027682099728	-0.206374445676682	0.836498430572577	0.908860909694425
AC022168.1	9.09429943178104	-2.11454524196912	1.00189976660182	-2.11053571670258	0.0348122380771392	0.0950488962220369
AC022210.1	1.20307959857851	-0.278420486996929	1.49618252775757	-0.186087246596989	0.852376342976767	NA
AC022210.2	7.03233897056543	-0.362066075985265	0.620364772828608	-0.58363416467765	0.559466469334169	0.71325676035344
AC022211.1	3.64202237451526	-0.551783392829524	0.950859162835103	-0.580299811366716	0.561712454618231	0.715018545799978
AC022211.2	13.9098436141735	-0.285774544000529	0.460285636166147	-0.620863484641467	0.534689448566441	0.693253193076231
AC022211.3	1.63876324302378	0.738854480220827	1.61600930775895	0.457209297417634	0.647520616293181	NA
AC022211.4	9.42138948704136	-0.559333686228395	0.714101656861191	-0.78326899378294	0.433469167012445	0.605236493495538
AC022239.1	0.771361975652634	2.19013167610928	2.87678171104957	0.761313125600422	0.446470062618236	NA
AC022239.2	3.53973249933634	1.0843746073821	1.02937571055855	1.05342937108328	0.29214424882422	0.465487929604761
AC022272.1	1.08725476436967	-1.11074059477569	1.89039511364295	-0.587570601912526	0.556820548340212	NA
AC022274.1	2.52578823152085	-0.677075775388747	1.23664416691105	-0.547510588336806	0.584027998114824	0.732377836959978
AC022306.2	1.21027127376572	-0.268529574193714	1.48641936824536	-0.180655325092204	0.856638127116233	NA
AC022336.3	3.05544623136642	0.542585511308374	1.23222671411135	0.440329287699037	0.659698631477548	0.78893703669714
AC022364.1	4.42154212895681	0.255067516561535	0.912325942832232	0.279579374636329	0.779800232955469	0.873269629957109
AC022382.1	0.938668165499939	0.653582471918256	1.93526513312539	0.337722444708515	0.735572359112895	NA
AC022382.2	3.30935413828181	-0.195075011694513	0.92285028473847	-0.21138316249184	0.832588294291696	0.906351808929662
AC022384.1	37.5991915847129	0.547171585373675	1.46230083346658	0.374185374753929	0.708266404229779	0.823929169888259
AC022387.2	4.10870074608178	0.148403548301847	0.921594182691593	0.161029172155169	0.872070424404879	0.931146162832306
AC022395.1	1.15753641614652	-0.278650617083883	1.45683383947648	-0.191271378748325	0.848312983548786	NA
AC022400.1	0.624095219367529	-1.8185715530505	2.52997607350149	-0.718809783261545	0.472258128918444	NA
AC022400.3	20.749178440969	-1.2410674731063	1.05591620725314	-1.17534655172574	0.239856097427253	0.405381298990366
AC022400.5	25.423057480627	0.887119669486499	0.421497391238063	2.10468602636132	0.0353186476466248	0.0961509178941077
AC022400.6	8.91888331492069	0.524703807162673	0.688818665702902	0.761744466705531	0.446212530409521	0.616876887072828
AC022400.7	17.8052676738111	-0.81344605757704	0.598617572691481	-1.35887433761701	0.174186412012422	0.322202098003687
AC022400.8	73.9248882835318	0.481069328563133	0.20094181218315	2.39407280812546	0.0166624408332986	0.0527893409701693
AC022400.9	20.2661400519239	0.981781212177628	0.512865681977018	1.91430475206103	0.0555812276054257	0.136588248078896
AC022413.1	4.26961350499816	0.541099416490178	0.862095013417437	0.627656358137604	0.530229080464898	0.688881561968737
AC022413.2	0.631057356378315	0	4.327943247967	0	1	NA
AC022415.1	40.6942541308068	0.498214963106738	0.567513526089419	0.877890905155692	0.380002925267895	0.554598266171252
AC022415.2	122.49821566251	-0.392183846078899	0.320765069336704	-1.22265135318468	0.221461408167818	0.383264333713852
AC022417.1	1.23867799438327	0.567032895768484	1.62554006042322	0.348827389477472	0.727218899616721	NA
AC022424.1	225.291028692739	1.39386579631432	0.275623665436627	5.05713395149228	4.25604301240667E-07	6.12090677887229E-06
AC022497.1	9.57888716321621	0.531676447444809	0.568472368516755	0.935272278636948	0.349647997770497	0.524484185458568
AC022506.2	9.10155836387007	-1.47499215957698	0.615711162564174	-2.39559106486598	0.0165935917318277	0.052594449927854
AC022532.1	24.2681922648509	0.675282986941638	0.441819253380015	1.5284145762675	0.126409638037697	0.254630031118908
AC022558.3	1.76974383824127	-1.09714622047284	1.28004232709589	-0.857117141557344	0.391380148649102	NA
AC022613.1	17.0539378936592	0.870926623264142	0.663778526075183	1.31207411666929	0.189495128235089	0.342115270955605
AC022613.2	1.58387168649232	1.12695823686328	1.36161592846602	0.827662348319398	0.407861747940235	NA
AC022613.3	1.74929122892476	0.332728737080267	1.5307324852651	0.217365699286537	0.827923360146245	NA
AC022706.1	26.8744428347876	0.29006429998056	0.433663893941126	0.668868919071088	0.503579098312043	0.666284000135273
AC022730.4	1.24605806039645	-0.822337199988614	1.43153367644407	-0.574444886292372	0.565666785803014	NA
AC022762.2	7.80990990511159	0.676498032560427	0.667575884372178	1.01336499474759	0.310885853212309	0.486204051163977
AC022784.1	20.2559318714845	-0.209777885722797	0.502241763687082	-0.417683077931962	0.676178846268149	0.800382623573293
AC022784.2	5.75340978149193	-1.90076769456067	1.09382773997321	-1.73772123808747	0.0822599446155277	0.184927368940657
AC022784.5	2.19701661225137	1.19784847105881	1.62228510400679	0.738371121142831	0.460288958586348	0.629227847307352
AC022784.6	1.57541613021194	-1.32029228912144	1.48465597423475	-0.889291736290603	0.373846311532408	NA
AC022819.1	1.76112178150286	1.41216332390098	1.70578120293144	0.827868967880602	0.40774471096785	NA
AC022826.2	17.7670142578297	-0.0674782093055569	0.499189267332263	-0.135175601162601	0.892473037468974	0.943102033455058
AC022868.2	1.50421148977419	0.0346344687079305	1.76896475078155	0.0195789479087295	0.984379257749966	NA
AC022893.1	19.6359374912194	-0.953666518826809	0.434304075866636	-2.19584980160227	0.0281026957163222	0.0802747607988147
AC022916.1	4.05387111014529	0.692270535133844	1.05598156892173	0.655570660992433	0.512100407931006	0.673997692337163
AC022929.2	4.87379154233493	-0.522578395139347	0.859562929488654	-0.607958274154778	0.543215148357844	0.700339999815378
AC022966.1	660.276215868574	0.358330244855876	0.192706377987799	1.85946230009348	0.0629616382181568	0.150814923877048
AC022966.2	15.8056837119842	-2.91980008752666	1.14695879884823	-2.54568872958532	0.010906239061748	0.0374896522469256
AC022966.3	2.03204899348736	-0.561171031571902	1.05097980045606	-0.533950349310603	0.593375885929303	0.739914349470787
AC022973.2	0.655806785320729	1.73831117527863	2.63086107108079	0.660738491434105	0.508780034518753	NA
AC022973.4	0.722810487881007	0.595178535371001	2.10324978836491	0.282980432787158	0.777191836584003	NA
AC023024.1	39.4863701337448	2.173977776046	0.560407833038439	3.87927799698847	0.000104766967989644	0.00073446116529723
AC023024.2	25.3406208046366	2.01529995359971	0.528574339514683	3.81270864463471	0.000137452109706321	0.000923893146227534
AC023043.1	3.88010141117405	-1.88529821716263	1.23899799580382	-1.52163136949992	0.12810147283639	0.257123163361781
AC023043.4	0.944390356248766	-1.79471706692844	2.29062293130253	-0.783506111984961	0.433329965950477	NA
AC023055.1	2.61847687167073	0.938914723906641	1.55152429905789	0.605156312715674	0.545075140478251	0.701938806930602
AC023090.2	1.02999334968341	3.25504057715281	2.29749959961598	1.41677525327834	0.156548647089918	NA
AC023157.3	8.38671785752775	-0.470488305209248	0.577767967079022	-0.814320509300403	0.415461363448827	0.588650064840402
AC023158.1	3.61498951805364	-2.37771656472641	1.3128864193888	-1.81106037019816	0.0701315071583697	0.163741657787556
AC023282.1	1.09677312213093	-1.1959012637587	1.77699281941205	-0.67299161296239	0.500952626698009	NA
AC023283.1	0.848488329379005	-0.405557349678149	1.90894334040463	-0.2124512242423	0.831755026565797	NA
AC023355.1	16.3784053873529	-1.20496150936562	0.511694569357754	-2.35484521729048	0.018530422503575	0.0575754104126057
AC023421.1	1.26708549720587	3.46271280785079	1.91896391334926	1.80446999746188	0.0711576584356882	NA
AC023424.3	0.822424808491325	-0.00644227855880376	2.17056998062319	-0.00296801237293171	0.997631872228211	NA
AC023449.2	2.85714215461665	-4.16427031736748	1.54385317881973	-2.69732276002505	0.00698994838413545	0.0260053154910382
AC023469.2	4.82372390273493	1.03702772958704	1.12767632872616	0.919614700752372	0.357774141744791	0.532293379332204
AC023490.3	2.53623168620694	0.0622679244455433	0.993876984516843	0.0626515407999048	0.950043986374775	0.97422412501088
AC023494.1	2.52845164459636	0.371526256224302	1.12251339686634	0.330977124425839	0.74066176472056	0.845052540271486
AC023509.1	39.6555624380054	1.77377407081593	0.406748453175048	4.36086248631059	1.29550769591064E-05	0.000121198482164726
AC023509.2	2.49314523496416	4.02558778022496	1.5723701654125	2.5602036141209	0.0104610852241388	0.0362607134843478
AC023509.3	2.58716712300114	0.293743399431849	1.13489270789524	0.258829224461775	0.795767008164516	0.882888406059759
AC023510.2	0.638262742186009	1.16295946706754	3.04081947851621	0.382449361194901	0.702128083029084	NA
AC023590.1	2.16745103826048	1.15679991460914	1.47372808585674	0.784948000727452	0.432484056995221	0.60452930334557
AC023593.1	4.29822371381134	-0.852725354823354	0.785169822869013	-1.08603938916997	0.277461565952337	0.448773537172195
AC023632.2	1.89007118713737	1.24627037078252	1.44178838448914	0.864392017712156	0.387372576365854	0.561952732823906
AC023796.1	1.53022340301815	-0.561923157377815	2.33289207852175	-0.24086976099378	0.809656059433959	NA
AC023796.2	0.660563594365401	3.06189182050529	2.66388892922238	1.14940671396502	0.250388312863809	NA
AC023813.3	0.741930790859996	-0.168156996226059	2.46608311191644	-0.0681878868613562	0.945636069412673	NA
AC023818.1	7.18899259128756	0.632015311058621	0.609814769602893	1.03640538498303	0.30001305918438	0.474337225775422
AC023824.6	2.41371068959219	1.04358289290159	1.12398986527893	0.928462902681604	0.353167502469677	0.527804186680713
AC023830.3	1.77755580335557	0.159651799363963	1.65061107045289	0.0967228453885013	0.922946496894188	NA
AC023906.3	2.31528692145984	-2.24178356453987	1.72468748491542	-1.29982016112897	0.193662613844827	0.346989601671506
AC023906.5	0.952292173086994	-1.52258376098259	2.02563275177851	-0.751658344606525	0.452256546800883	NA
AC023908.3	10.0457146638125	-0.164670944034081	0.535190640891821	-0.307686516639528	0.758320880491813	0.857840777316439
AC023946.1	0.927335656347963	-1.05733793880391	2.92982934517941	-0.360887210220486	0.718183764973952	NA
AC024060.1	8.14723861811416	-0.303892659030502	0.632015894153278	-0.480830722521041	0.630636813097351	0.768037531630788
AC024075.1	5.12228206152605	0.703751719120979	0.770141968307842	0.91379479119579	0.360824683952707	0.535190364997357
AC024075.2	21.5009744697968	0.577984181074366	0.478473824834071	1.20797450367281	0.227057069641543	0.390030567132758
AC024075.3	3.34050795809825	1.05792360599682	1.80891396814971	0.584839093856376	0.558655914933041	0.712772460996524
AC024145.1	0.706980883209763	-1.66199401160455	2.72729046497561	-0.609393840864475	0.542263419394687	NA
AC024243.1	0.659742874697057	-0.302868535143193	2.00401651869596	-0.151130757814448	0.879872569931176	NA
AC024257.3	8.4688102505072	0.209194369802941	0.581918871279828	0.359490609649512	0.719228101386159	0.831007604388766
AC024267.3	1.32402356524008	0.295098194734758	1.66532393875212	0.177201677023801	0.859349978436171	NA
AC024267.6	5.4901800075114	-0.166344055765857	1.32395613769783	-0.12564166669079	0.900015579029329	0.946146544650445
AC024293.1	4.40576922343757	-0.230313102867795	0.823552036907229	-0.279658227466371	0.779739729618841	0.873269629957109
AC024337.2	3.29930410871558	-0.340443397445758	1.66282472484692	-0.204737993342683	0.83777683473059	0.909744541423744
AC024361.1	1.67113483535488	-0.474569510080311	1.23685358620561	-0.3836909359144	0.701207531469962	NA
AC024451.2	1.64730497183324	-2.47604797379604	1.70288461443449	-1.45403156080444	0.145937556281224	NA
AC024560.2	13.817373783393	1.83763534152085	0.482686372044316	3.80710011293242	0.000140605836646512	0.000942997062172598
AC024560.3	3.06817292446026	-0.165073805181727	1.01977272664751	-0.161873131991286	0.871405761310607	0.930621212875891
AC024560.4	7.8437363159409	2.26453083658511	0.701720147826837	3.22711389091243	0.00125045677259008	0.00611306009140549
AC024560.5	13.0804063967079	1.69032470624478	0.88233705812304	1.9157358185097	0.0553987307865522	0.136248707461439
AC024575.1	6.22910490881973	0.341644697558767	0.775951076811195	0.440291543846772	0.659725964473757	0.78893703669714
AC024580.1	4.58313375002276	0.400587620134807	0.871585900576081	0.459607733294028	0.645797807322389	0.779136422617686
AC024581.1	4.43304416781756	-0.74362239518887	0.950585630478427	-0.782278178152775	0.434051108473829	0.605813142965581
AC024588.1	4.09584917938496	-1.93348187287364	1.13292192490175	-1.70663293769456	0.0878902990921795	0.194583225454645
AC024592.2	0.665942508068569	0.838203433148604	3.04395055367182	0.27536696748819	0.783034319553111	NA
AC024592.3	46.008151579016	0.0377423099747233	0.424120403278452	0.0889896116361652	0.929090166077515	0.961166270286952
AC024610.2	17.0755342232301	-0.330798098627355	0.85041929757141	-0.388982352084476	0.697289201360111	0.81569036359628
AC024896.1	14.5961315403341	-0.533218955521627	0.439182101311771	-1.21411813898832	0.224702614300817	0.387067793969742
AC024909.1	15.4490774556262	-2.21392757096705	0.719421774817092	-3.0773708114825	0.00208835338317337	0.00944345963336455
AC024933.1	1.20650441024366	0.00132735579777002	1.59922518415888	0.000829999308989219	0.999337756441917	NA
AC024937.3	0.710404756962965	1.51336976161816	2.58146976247124	0.586243458520861	0.557711921146856	NA
AC024940.1	3.11404101175662	1.12416250351874	0.899694786521625	1.24949318408852	0.211484744908149	0.370347898966207
AC024940.2	5.28270317570007	-2.36176155535296	1.01751172947035	-2.32111482054595	0.0202806477177431	0.0618480702547474
AC024940.6	4.23259520448857	-0.899799307249305	0.840821601669805	-1.0701429476388	0.284554970059972	0.456369748851308
AC024941.2	2.75566290741761	-1.86619507053519	1.31655807410385	-1.41748025191024	0.156342564090612	0.297410279965475
AC025031.2	0.716900777207956	-1.7368108593625	1.96336480965554	-0.884609345558764	0.376367364456023	NA
AC025031.4	5.78941553470713	-1.74215665530669	0.809161551309469	-2.15303934361111	0.031315586607749	0.0873847862528935
AC025034.1	2.87251442025608	3.43112996808024	1.42209117778825	2.41273556975202	0.0158333020310405	0.0507226761759734
AC025048.2	9.47601136497753	-0.247139326738675	0.66861941209392	-0.369626310975189	0.711660944078477	0.825723195375529
AC025048.7	0.81873858838081	0.511069542717078	4.28949061155977	0.119144576593732	0.905160815224994	NA
AC025159.1	28.2501670444183	-0.489386550334604	0.4532292556725	-1.07977705368656	0.280241471683483	0.451631431971712
AC025162.1	2.11622092373055	1.47851016191605	2.19618958870807	0.673216087316854	0.50080982803084	0.663930214436104
AC025164.1	7.98388338872665	-1.08293389043407	0.815722743228246	-1.32757594344903	0.184318236138757	0.334989597104693
AC025165.1	3.95002586884481	0.0482604451591424	0.977261429095608	0.0493833520103257	0.960613795144948	0.979925361649213
AC025165.2	7.28201211950735	1.28249594788266	1.1300159681336	1.13493612838136	0.256402081033959	0.425392564269404
AC025165.3	9.44611605715787	0.0175513587518475	1.53903042452963	0.0114041662023749	0.990900989087377	0.996691668079239
AC025165.5	3.01001663519565	0.618318353982361	0.966398262698377	0.639817327750458	0.522291366037489	0.682041651711022
AC025165.6	2.2607309352457	0.350627385111027	1.15365969740582	0.303926180224086	0.761184131735054	0.860220432518105
AC025171.1	29.3457676969222	-0.181493219855354	0.357491104842218	-0.507685974271885	0.611673586175916	0.753645470540307
AC025171.2	9.58760419754032	0.746152890950576	0.631295711858413	1.18193879181287	0.237229988405872	0.402079974834752
AC025171.3	0.840443946083275	-0.382672122811259	2.65547659732067	-0.144106757784034	0.885416168484771	NA
AC025171.4	0.990990168374756	-1.25622499287069	1.95786622077788	-0.641629637172849	0.521113685059215	NA
AC025171.5	1.87064747172632	-2.96902887252171	1.49545204724056	-1.98537216756648	0.0471030801876503	0.120244752045242
AC025175.1	1.04202429756156	0.946865078717107	1.64360310553904	0.576091074253945	0.564553624224175	NA
AC025175.2	0.814109601563328	-0.356488306514038	2.09496771172465	-0.170164105403116	0.864881079720903	NA
AC025178.1	2.42605087953924	-0.366144130166148	1.21394154741198	-0.301615947610275	0.762944849425986	0.861298084441794
AC025180.1	4.83686520344825	-1.56967598184632	1.74174274630414	-0.901210000832251	0.367476674593981	0.542085631434256
AC025181.2	21.6510677281953	0.0407597890024061	0.409282606816246	0.0995883732257058	0.920671124755966	0.956861866158891
AC025186.1	0.746441211910303	0.739362518634753	2.37888328808289	0.310802350976451	0.755950882322046	NA
AC025257.1	17.2095588619251	0.904798421491133	1.13873824033223	0.794562252715036	0.426868183180189	0.599247615889453
AC025259.1	2.38519394497746	-1.22947228416623	1.99044450017306	-0.617687297515369	0.536781486845082	0.694989796519111
AC025259.3	0.627016016541182	-1.23312520858068	3.69631168732797	-0.33360963925423	0.738674143529138	NA
AC025262.3	5.50494523821735	-2.35783197383946	1.75201291423584	-1.34578458565064	0.178371997975612	0.327838163031376
AC025265.1	5.14527158252897	-0.37571148081371	0.785453119356659	-0.478337244521283	0.632410191753226	0.769369820501592
AC025271.2	1.24054518279307	0.554169916847015	1.68055953364006	0.329753219540336	0.741586437358972	NA
AC025271.4	3.01211738700586	-1.0271792595457	1.16549562346545	-0.881323995444546	0.378142482108059	0.552586803134884
AC025279.1	2.57343467738055	0.0112304017091401	1.36608174704447	0.00822088556079253	0.993440756217184	0.998173939754401
AC025280.2	0.975694514275658	3.2761687420999	2.10095624957156	1.55937028330218	0.118908765539981	NA
AC025283.2	13.073671909516	1.2117276220945	0.972201085338812	1.24637550849083	0.212626568390229	0.372014362764558
AC025283.3	2.28341436912733	-0.189798602472746	3.00618801132407	-0.0631359721207688	0.949658229815907	0.973967814590964
AC025287.2	0.755161389086877	-2.15014399972464	2.25530632321165	-0.953371157432283	0.340402049715247	NA
AC025287.3	1.72949845081943	0.532133736251163	1.29669160682843	0.410378021612021	0.681528666248972	NA
AC025370.2	1.13037668100679	1.17052810731543	1.57211911583185	0.744554337853761	0.456541180777774	NA
AC025423.2	51.2918058905741	-0.216252735304334	0.253985998373576	-0.851435656646939	0.394527391636053	0.568557863218756
AC025423.3	2.39865863632023	1.79198939342537	1.39012564559425	1.28908447887769	0.197368718884586	0.352046757320665
AC025423.4	33.9797516206359	-0.270482034251237	0.367809538241381	-0.735386133661733	0.462104364297087	0.630568617863375
AC025442.1	1.28093488297902	-1.32529910555904	2.61249801624109	-0.507291908862728	0.611950014908183	NA
AC025442.2	1.86227909487266	-0.619169686156852	1.47386121627954	-0.420100399764789	0.674412110670159	0.799007519882625
AC025445.1	0.580511968918116	1.99801776367926	3.14979935100433	0.634331759272912	0.525864334119864	NA
AC025449.1	1.31299958622943	-0.0124078069339873	1.65411499618425	-0.00750117553048602	0.994014983983521	NA
AC025449.2	2.14392796652899	-2.64248235575697	1.90493911461525	-1.38717418078251	0.165388656452433	0.310365193508426
AC025539.1	1.05121432427471	0.701345797986095	1.98612476081793	0.353122730163872	0.723996432985261	NA
AC025569.1	2.04536986654951	-2.5283713267915	1.45752399485265	-1.73470305512679	0.0827934148965865	0.18582982260124
AC025575.2	3.54698190888842	-0.531716169722007	0.949877334133334	-0.559773510341884	0.575633934182384	0.72682618959315
AC025580.1	1.95166157239761	0.534701098689043	1.31419405429303	0.406866167855772	0.684106285610514	0.805612848106744
AC025580.3	4.98106019782509	-0.88996318279205	0.777099791244591	-1.14523667721838	0.252111128909518	0.420386383842539
AC025588.1	0.651084431856196	-2.30956979592262	2.06171809048192	-1.12021609869212	0.262621685301425	NA
AC025614.1	1.58194059577862	0.0144519625381399	1.65340120864474	0.00874074753458409	0.993025981295673	NA
AC025678.3	5.3369013928798	0.80602163294981	0.899726239716418	0.895852090746912	0.370331764651505	0.545060057222406
AC025682.1	3.49834176690128	-0.647524033594938	0.977227115182737	-0.662613658109409	0.507578020498686	0.670177423199094
AC025766.1	0.819779441363663	-0.00915721132456819	1.97652597273544	-0.00463298304747037	0.996303427580166	NA
AC025774.1	6.15168555384372	-2.06129313217025	0.814634884630877	-2.53032759958991	0.0113956071757256	0.0388737099073628
AC025809.2	2.12140514956619	-2.76443916246341	1.31064692889876	-2.10921728919486	0.0349258302373761	0.0952858178502667
AC025839.1	2.1529757643458	2.31508772309493	1.37701602623247	1.68123513379073	0.0927172517078605	0.202724763261648
AC025857.2	3.09883702579399	2.26782947107552	1.25422972945578	1.80814520483385	0.0705839041771467	0.164565745380506
AC025887.2	1.18294046537683	-1.71269405433569	1.85805413788649	-0.921767573620786	0.356649824788893	NA
AC025917.1	3.35195567384232	0.993443813597309	1.08147451634129	0.918601223224572	0.358304191940314	0.532858840372226
AC025918.1	0.909018877115328	1.44946627786443	1.85071298382963	0.783193445190557	0.433513523506819	NA
AC026120.3	0.93504932807227	1.24022800340432	2.16085317224647	0.573952927174112	0.565999655818011	NA
AC026124.2	0.896007691894348	0.867116747145816	2.22448209356293	0.389806125954003	0.696679913551178	NA
AC026150.1	0.839916083643777	-1.46023094944957	2.03308999750921	-0.71823232185419	0.472614051771413	NA
AC026191.1	2.55879188654541	0.638468176412398	1.18248252409484	0.539938784212585	0.58923924974009	0.736649393151505
AC026202.2	1.45803188677003	1.16922288731564	1.3783144664732	0.848299075251974	0.396271432476263	NA
AC026202.3	5.92780298712075	0.996071346090656	0.984901440559355	1.01134114041397	0.311853181900871	0.487221059370942
AC026250.1	3.73833100942595	0.067347300307947	1.14301804360808	0.0589205924478293	0.953015356142587	0.975736432255056
AC026254.2	1.16994696532492	-2.21837355477099	2.05361967794122	-1.08022608986438	0.280041513070523	NA
AC026304.1	4.67502410105621	-0.56780302098359	0.838848162877721	-0.676884144367326	0.498479464865	0.66198294466826
AC026310.2	1.42187808341818	0.305158590768233	1.47784676941842	0.206488654360508	0.836409226295364	NA
AC026310.3	2.23907897977462	-4.14393359327131	1.6218133465418	-2.55512362264586	0.0106150090551283	0.0367167510488707
AC026333.3	1.93943511831992	1.63105560610029	1.90837465555144	0.85468312071509	0.392726597467351	0.566938099039978
AC026356.1	37.1342723129373	0.127081507859055	0.368252059131896	0.345093814705699	0.730023843310657	0.838482969721801
AC026356.2	8.62403054006383	0.228725418718746	0.630208080730864	0.362936347076809	0.716652434288686	0.829100237872833
AC026362.1	38.2393610323379	0.942704518912924	0.304427490771041	3.0966471409178	0.0019572269943114	0.00894999761585756
AC026362.2	0.957691601363954	-1.95040757500518	2.18977685612354	-0.890687820337043	0.373096670690471	NA
AC026367.2	1.03434469383154	-0.513824020958404	1.90236890029629	-0.270096941176014	0.787085675278543	NA
AC026367.3	2.17463423290895	0.931219329757958	1.24587277103849	0.747443359711399	0.454795980468987	0.624118862086379
AC026369.1	2.51114436163897	-0.947403312869239	1.01927826793109	-0.929484462365965	0.352638073806709	0.527278348596243
AC026401.3	35.2373184977299	-0.457654034767615	0.492550786044071	-0.929150958103772	0.352810858900334	0.52746338887087
AC026403.1	1.69858600033535	-0.277526968985422	1.31385365054868	-0.211231265270317	0.832706814963986	NA
AC026412.1	58.9448994206031	1.18376612161756	0.330905941868103	3.57734924593587	0.000347096281989558	0.00203759249850077
AC026412.2	1.14596859957562	1.03578533851459	1.59917924836149	0.647698086112518	0.517180242361554	NA
AC026412.3	9.62120216637086	0.30237227667344	0.607979095688148	0.497339923062975	0.618949363114116	0.759218221505651
AC026458.1	0.860345766279174	0.724191664090859	1.87811469263203	0.385595015539737	0.699796625309759	NA
AC026462.3	3.72275387836367	2.63343135630128	1.53794071064806	1.71231006375507	0.0868395430425404	0.192872175963689
AC026464.4	256.575795428517	-0.24317722564457	0.181873098299976	-1.33707089128421	0.181199497726599	0.331336664421875
AC026464.6	6.93791412301544	-12.4540567965931	4.28603153658215	-2.90573148850986	0.00366395716591214	0.0152122806685835
AC026469.1	15.2664446750856	4.14940381161771	0.724840505956412	5.72457496169126	1.03693015551408E-08	2.50107088518895E-07
AC026470.1	650.551898107723	-0.248754878588345	0.206816477864673	-1.20278075111169	0.229061175522955	0.392282989045322
AC026471.1	26.7138380185931	0.999260900712449	0.335845175946141	2.97536178061018	0.00292643195154076	0.0125572763138013
AC026471.2	1.14032959056385	1.52765295677514	1.4739457558922	1.03643770516536	0.299997987531105	NA
AC026471.3	1.86684398675698	0.927899520915122	1.34149789478442	0.691689136839262	0.489132570442739	0.654417464901158
AC026471.4	1.53214773247998	3.61161897680941	1.76538178624483	2.04580052028957	0.0407760008359608	NA
AC026471.6	2.014208399839	-1.5367095394793	1.42804470236332	-1.0760934422684	0.281885468194018	0.45303397685772
AC026495.2	2.5906907254538	0.140275309533155	1.12484507402271	0.124706337586115	0.900756039904807	0.946370065365363
AC026523.2	4.87444313491668	-1.84399947086569	0.926057491738932	-1.99123649159521	0.0464548937774127	0.118971198621716
AC026585.1	1.39113978037722	2.65890632079448	1.98793326601857	1.33752292707478	0.181052003578396	NA
AC026688.2	13.7964900860535	-1.28879428790666	1.45619558876791	-0.885042021722582	0.376133967667767	0.55073651247938
AC026689.1	4.05909064478187	-1.84839647144544	1.02000467303966	-1.81214510119561	0.0699637791231228	0.163456478209793
AC026691.1	0.882930392231862	0.89215298582664	2.12527858430668	0.419781666466884	0.674644959188111	NA
AC026740.1	2.81937479186445	0.0292343344298114	1.03136710221442	0.0283452268033788	0.977386809303441	0.989342611252107
AC026740.3	0.913883627932026	-1.17093163329505	2.42955293187353	-0.481953538831564	0.629838951786601	NA
AC026741.1	0.730965295166676	0.709096916931708	2.07257570756742	0.342133179667523	0.73225066873073	NA
AC026748.3	32.5689934479136	0.740486320424793	0.49208821760315	1.50478368295736	0.132379700141419	0.263424828759029
AC026765.2	0.708639401579133	0	3.53080173424889	0	1	NA
AC026785.2	0.610613742392469	-0.350562058167497	3.11063094609701	-0.112698055231321	0.910269943128518	NA
AC026785.3	0.60603781308327	-2.61518326937345	3.11916407584531	-0.838424400186361	0.401792390329669	NA
AC026801.2	6.87556468038016	0.944386822714537	0.695128616234086	1.35857854310592	0.174280178252237	0.322327691489458
AC026803.3	4.69226279722565	3.48441348802905	1.07228916749266	3.24950917500797	0.00115604348919258	0.00571251163756969
AC026904.2	1.86239503703188	-0.97155385189558	1.90484802677636	-0.510042711144665	0.610021539386741	0.752126843547607
AC026954.2	5.38570647479855	-18.1094648833163	4.24012690897175	-4.27097237231231	1.94622520254074E-05	0.000173963586342601
AC026979.1	0.954352490115338	-0.373116374058232	2.0544265492274	-0.181615825690409	0.855884228297114	NA
AC026979.2	6.69598199767296	0.268514015663607	0.719128154050429	0.373388267656084	0.708859490207792	0.824295315739955
AC026979.3	0.685859123764387	0.655428588151224	2.62709357334409	0.249488101528456	0.802983243584548	NA
AC026979.4	9.46057076712044	0.0485552145832441	0.628523660878937	0.0772528030453838	0.938422436358652	0.966961624437567
AC026992.2	1.10303276613295	-1.05399115523889	1.62220240707502	-0.649728511461978	0.515867603671237	NA
AC027020.2	2.24731300075453	1.31675036231235	1.24640166605664	1.05644143310421	0.290766584922697	0.463748578924447
AC027031.2	18.0654042224736	-2.36138109668773	0.816211234696766	-2.89310045770813	0.00381459269698115	0.0157404990171748
AC027088.5	0.847757128280752	1.20000355680313	2.15924384440873	0.555751755370516	0.578380570410462	NA
AC027097.1	32.3663837701028	0.142621649813047	0.325044076086588	0.438776339289612	0.660823606183751	0.789570597710586
AC027097.2	35.4019952743023	-0.3012383177649	0.378977127244749	-0.794872028174818	0.426687946894023	0.599072773259261
AC027228.2	13.2493225652653	-2.14484760443273	0.740723688525221	-2.89561092436928	0.00378421261829764	0.0156331287409128
AC027237.1	744.311422364236	-1.21737843435224	0.217394937150685	-5.59984721957176	2.14540802685822E-08	4.61123413564981E-07
AC027237.4	7.30315094083904	0.0759149478665037	0.868427256477468	0.0874165882061687	0.930340384370815	0.962135808966453
AC027277.1	1.02242503467231	1.32366883651626	2.60109698401549	0.508888689906834	0.610830248110013	NA
AC027279.1	1.63872542836789	0.828741723378435	1.49887868575167	0.552907804518437	0.580326542988017	NA
AC027281.2	2.0938624513739	-1.79910207057777	1.46616764405517	-1.22707800698818	0.219793273122454	0.381192894221698
AC027288.1	161.543511587599	-2.58215020562586	0.233318521829849	-11.0670605375639	1.8124858442776E-28	6.49927215660542E-25
AC027288.3	12.1781605750804	-1.22942377427752	0.585394655449828	-2.10016227997983	0.0357145682437098	0.0969099427119959
AC027290.2	23.2962860940236	0.405460033699853	0.387472362355529	1.04642310805079	0.295365728466912	0.469087206518334
AC027307.2	26.9898901824047	0.161040900363455	0.3889665101466	0.414022534492132	0.678857603652903	0.802286258862521
AC027307.3	3.43818655259127	-2.79608729188176	1.07913532749872	-2.59104416344398	0.00956852112509239	0.0336218735924159
AC027319.1	12.6510200534537	0.296060447059592	0.689177411875156	0.429585244609298	0.667497372440421	0.794402365751502
AC027329.1	0.542823557115435	-4.07447864135874	4.23580677952028	-0.961913244262806	0.336093185094643	NA
AC027348.1	1.95682835687653	-0.0488623419552873	1.37237128570898	-0.0356043167502186	0.971597866236847	0.985848334846527
AC027373.1	1.22659142507169	-0.233625806153395	1.6404308682878	-0.142417343314956	0.886750364032442	NA
AC027451.1	1.13283116769749	-1.19218433256358	2.96658389571029	-0.401871099714217	0.687778892873443	NA
AC027458.1	0.919935325180555	4.16109644153595	3.08035160179431	1.35085112982301	0.176743125631683	NA
AC027514.1	0.814315541437342	-1.18491923567985	2.89248924827182	-0.409653808181936	0.682059919184445	NA
AC027514.2	0.705705471389101	-0.493694192451201	2.33622439851986	-0.211321392227556	0.832636491246603	NA
AC027559.1	4.0379042201913	-1.60764822115421	1.11776979044861	-1.43826415321977	0.150359118772225	0.288888769457441
AC027601.1	4.88735571633346	-1.00546615246137	1.4299233738243	-0.703160862230171	0.481955506610834	0.648160565366427
AC027601.2	7.83369380541233	0.509330062509509	0.628177938551287	0.810805396452053	0.417477434968871	0.590728511236782
AC027601.5	1.01057809457801	0.640180311092662	1.80469208008397	0.354731047006576	0.722791089441731	NA
AC027601.6	32.8922272500517	1.10050694007948	0.342473237603013	3.21341003980918	0.00131168881227006	0.00636755072111697
AC027607.1	0.884391201943298	0.777554849348611	1.94724941233153	0.399309325464174	0.68966529663235	NA
AC027612.1	2.54323358477659	-3.00316824599022	1.34647913641955	-2.23038602289524	0.0257218266783357	0.0748829607551865
AC027644.3	12.0122537886716	0.291371455528639	0.495113098049428	0.588494743274901	0.556200261223956	0.71111532090762
AC027644.4	8.46346822396421	2.44613347639441	1.41527636443827	1.72837866713424	0.0839203575737294	0.187882049240249
AC027682.1	1.42249988325512	-0.982252228703407	1.68355180147909	-0.583440454781639	0.559596830970837	NA
AC027682.4	0.986528554220479	-2.23964814101008	2.67918043789345	-0.835945242557476	0.403185708666666	NA
AC027682.6	3.85495813040823	1.02588301411215	1.07585214725833	0.953553903040009	0.34030949885694	0.515544209823058
AC027682.7	2.2480696229816	0.709162913306576	1.20813387762897	0.586990338105865	0.557210195769252	0.711856621458076
AC027702.1	9.68283096705373	-0.202602561375391	0.582995837996632	-0.347519738857143	0.728200892003791	0.837059474887084
AC027796.1	0.704681219832026	2.21861134912732	2.08259186196359	1.06531259900127	0.286734493246901	NA
AC027796.2	1.48199692566189	0.989330035576743	1.46850602307371	0.673698316542136	0.500503132373175	NA
AC027796.3	5.55229118809229	3.63237171558267	4.17647025992995	0.869722873506967	0.384451869005542	0.558997226576619
AC027796.4	3.60831341763212	1.16990784187524	1.01268058687956	1.15525848627172	0.247984590602055	0.415396334763103
AC027808.2	0.667624973408259	0.272005536347038	3.06768055229617	0.0886681424972495	0.92934565138589	NA
AC027811.1	1.03146751612761	0.299011494839276	1.81693120034723	0.164569519628555	0.869282823865469	NA
AC032011.1	104.891792667132	4.29924461990109	0.701132490034246	6.13185764603648	8.6858809725684E-10	2.95223900671104E-08
AC034102.1	1360.15647888224	0.680176888838735	0.135499611740486	5.01977002075426	5.17333783083406E-07	7.25109859481399E-06
AC034102.7	3.06046437174598	-0.551386527806082	1.02549813867241	-0.537676770939724	0.590800218815992	0.73798575869868
AC034102.9	0.864279795080405	2.98886774420022	2.14339134844326	1.3944573147461	0.163179550804517	NA
AC034154.1	2.37396053363849	-2.42707158674885	1.43813533194643	-1.68765173404367	0.0914781020554806	0.200606601337648
AC034193.1	57.088606992318	0.607525344822458	0.260796488280704	2.32949971384798	0.0198326081437484	0.0607391589547264
AC034198.2	1.49187298249043	-0.173034721465715	1.22422012485417	-0.14134281731917	0.887599125789337	NA
AC034205.2	1.39709776371475	3.99829302514264	2.29419802146487	1.74278461917149	0.0813712439905293	NA
AC034213.1	2.13369454509856	-2.47121174885271	1.35832100383764	-1.81931350680056	0.0688636138992773	0.161534606321503
AC034223.1	1.69946256765503	0.899785358704004	1.27089484501471	0.707993554489231	0.47894926015446	NA
AC034229.1	0.626274848935538	-1.80942930598951	2.68657036643226	-0.673508994440525	0.500623528517683	NA
AC034231.1	3.92843764801398	0.89826279487495	1.16605952293149	0.770340430492522	0.441097979357231	0.611956604711815
AC034236.2	11.3441253218529	0.269531025593536	0.50349676968989	0.535318281703265	0.592429786808518	0.739377392144861
AC034243.1	1.49578092656584	0.611680989037004	1.43866359160206	0.425173051300929	0.670710527795427	NA
AC036103.1	0.65693388021416	-1.42092562739289	3.13032355835979	-0.453922925506595	0.649884302242283	NA
AC036108.2	9.21165030710546	0.948303136825994	0.954631399260895	0.993370988593293	0.320529194282032	0.4954248101699
AC036108.3	3.19589110855911	0.147881851348911	1.17852095190454	0.125480884416969	0.90014285744579	0.94623411237339
AC036176.1	8.32037191867612	0.496241603328549	0.623025320131926	0.796503107166607	0.425739670241755	0.598092654603419
AC036214.2	2.34410131347554	-0.670411606842406	1.15597581316761	-0.579952970646799	0.561946332939003	0.715168517035982
AC036214.3	0.578218208622104	1.68267122279516	3.74517465401965	0.44929045458245	0.653222142728877	NA
AC036222.1	0.864568093563735	-2.36669601147645	2.17239505237858	-1.08944089560742	0.2759595054551	NA
AC037198.1	5.98543920054881	0.198471879089461	1.55207221172305	0.127875415583354	0.898247566818736	0.945544181787511
AC037198.2	1.74041417345191	0.940882953349219	1.90975709870976	0.492671530837551	0.622244696565763	NA
AC037459.1	23.5099278345294	0.654415972364976	0.550460326594735	1.18885220377885	0.234497831154149	0.399020945688194
AC037459.2	22.488050536311	0.309499736674769	0.395318811111991	0.782911735983871	0.433678945265067	0.605450814832128
AC037459.4	0.911422928109924	-0.00546850425076446	2.24536513404048	-0.00243546324286421	0.998056783401141	NA
AC039056.2	7.18573983602229	-1.07993963984267	1.08803278921819	-0.992561667758806	0.32092361296907	0.495785487632038
AC040160.1	3.47889345885098	-0.0624061682176268	0.940610120782556	-0.0663464775030349	0.947101981016101	0.972492795130886
AC040160.2	1.53252632939378	-0.398793844868747	1.37750287888712	-0.289504908469543	0.772195024226981	NA
AC040162.1	32.7814651222317	-2.0732642357388	0.647804359120768	-3.20044810836522	0.00137214074736633	0.00660734292291555
AC040162.3	6.43346585080198	1.08209385437383	0.665023732705918	1.62715073335939	0.103705088250947	0.220097735415984
AC040168.1	1.87765776734089	-0.975291583788646	1.31240873389574	-0.743130976348807	0.457402387241071	0.626456958526427
AC040169.1	4.02747939350624	-0.00770930075276907	0.83714214121127	-0.00920907020833333	0.992652328917193	0.997706944625498
AC040169.3	2.71007859962246	0.454467225190649	1.33264311411715	0.341026956411902	0.73308328856053	0.840158043646716
AC040174.1	0.969211658184395	3.66580591799087	3.10520095146072	1.18053741941127	0.237786536879246	NA
AC040934.1	0.574732603943525	0.847998539593309	2.58684421347113	0.327811986194342	0.743053824000518	NA
AC040970.1	16.9023445487025	0.550415489873848	0.39374031305999	1.39791500036215	0.16213859358299	0.305829209329185
AC040977.1	1.08777133118057	1.7696725887605	1.82455535211896	0.969919924164144	0.332086407902379	NA
AC041005.1	0.872640423508063	-2.43434668664967	2.02350355969524	-1.20303553457366	0.228962569862899	NA
AC044798.3	1.179516232744	2.56501179778009	1.54596143492946	1.65916932972983	0.0970816759926701	NA
AC044802.1	3.44657527473073	1.12685536255406	0.968370645588005	1.16366121555639	0.244561332854781	0.411298137760542
AC044802.2	0.620405081908124	-1.54685099818341	3.65551538693355	-0.423155378777108	0.672181900089586	NA
AC044810.2	20.5026505199332	-1.29333264361553	0.506802967187591	-2.55194370860266	0.0107123824799393	0.0369294839057672
AC044810.3	1.92501035166927	-1.41884072721965	1.38159029601814	-1.0269619953968	0.304438359969889	0.479220903918069
AC044849.1	1.72163370409465	-1.53360207850029	1.53651192049174	-0.998106202787857	0.318227862649656	NA
AC044860.1	32.3382521032822	-0.406204809747793	0.38649817478778	-1.05098765335912	0.293264260459962	0.466650437378602
AC046130.2	2.84265425917645	-0.06003992032852	0.839803220465954	-0.0714928436392607	0.943005519934103	0.970150803872339
AC046134.2	51.7518908595632	0.789841028613208	0.360380881857237	2.19168404423323	0.028402328636921	0.0808943739241933
AC046143.1	2.53202296389068	-0.505467732727495	1.01919449792879	-0.495948254974596	0.61993091932375	0.760032692988232
AC046158.3	0.604272976476002	-1.19748301697073	3.19166762614272	-0.375190388611342	0.707518877760005	NA
AC046168.1	1.1640675010093	-3.26923020882731	1.70311344238428	-1.91956103889975	0.0549133693251705	NA
AC046176.1	0.792800238096153	0.468405839158003	1.93557862322285	0.241997836480588	0.80878183965395	NA
AC046185.2	0.756127569846306	3.71493664193632	2.76674899508201	1.34270822851648	0.179366469228143	NA
AC046185.3	20.715514099051	-0.000864131758996733	0.450307511033695	-0.00191898144672979	0.998468875270912	1
AC048338.1	23.2911884515544	-1.43529140162894	1.91275703704796	-0.750378314563191	0.453026887728424	0.622564734892504
AC048341.1	19.2836172299224	-0.30979654006501	0.394051960771767	-0.786181952903522	0.4317608974238	0.603796087382177
AC048341.2	10.4679768091338	-1.04643227539042	0.662658516018348	-1.57914257508983	0.114303358054193	0.236419606665638
AC048344.4	7.91825104035315	-2.36390271986761	1.14014273324738	-2.07333928545481	0.0381407150274217	0.102095875159035
AC048380.2	0.943268073807354	-2.21310061716196	2.3455182311919	-0.943544410668403	0.345402510618491	NA
AC048382.1	1.18883101200383	2.40857790022873	1.90774660806197	1.26252505969623	0.206759914805407	NA
AC048382.2	5.30987289166412	1.05516404876531	0.78067044864853	1.35161264345534	0.176499263523365	0.325341128744449
AC048382.5	2.33932353451465	-0.187427308462554	1.48006494404642	-0.126634516422055	0.899229676699481	0.945852863761513
AC048382.6	6.08323472500909	-0.0210908513183575	1.75150411512148	-0.012041565381589	0.990392453075951	0.996580633145749
AC051619.3	0.673481751341953	2.42146156541058	2.53872395182158	0.953810501402933	0.340179572754251	NA
AC051619.5	3.8019847333744	1.26531799307856	0.923536549856784	1.37007895710763	0.170662255774328	0.317492298571956
AC051619.6	3.06466179918464	0.735475741422079	1.07364334202175	0.685027990801044	0.493326258141784	0.657675414787044
AC051619.7	0.663167626980288	3.02270488434832	3.05961513027351	0.98793631082551	0.323183840854386	NA
AC051635.1	1.28423388967707	-2.93687095695146	2.00851925516187	-1.46220702111953	0.143684488213595	NA
AC053503.2	2.96249820028343	-0.0943982631844358	0.921492592916157	-0.102440609843323	0.918406951208352	0.955674480327321
AC053503.5	0.945353214947616	-2.09402008139888	2.11048704755687	-0.992197551661335	0.321101166610458	NA
AC053513.2	2.2758427334769	0.47456985551154	1.08399358961893	0.437797658635946	0.661532968387146	0.789871834792502
AC053527.1	1.87881075588453	1.01214365728685	1.12600207854344	0.89888258341061	0.368715205830185	0.543306264329586
AC053545.1	0.779357558272893	0.165393754226064	3.47831839262486	0.047549917965173	0.962074946517184	NA
AC055713.1	32.9818425040176	0.574658336946824	0.344727528634901	1.66699288340109	0.0955158199723403	0.207159563175897
AC055717.1	0.73276851090078	-0.528152472448659	2.24309113656487	-0.235457429187423	0.813853716653667	NA
AC055733.4	3.56961011503879	0.248243657053893	0.823165614937203	0.301571946822427	0.762978396066751	0.861298084441794
AC055811.2	1.55528782128254	-3.66668351446569	3.14291749495149	-1.16664962422829	0.24335189431751	NA
AC055811.3	1.92574148460611	0	2.10002679302985	0	1	1
AC055811.4	18.2224964456587	1.05686172948713	0.637314435961458	1.6583050215907	0.0972559159720165	0.209725721281685
AC055822.1	2.01689395188337	-0.451807455341383	1.34543610709634	-0.335807440396745	0.737016079050776	0.842600613251365
AC055839.2	72.0716822200974	-1.86391710664507	0.368038013947226	-5.06446898420753	4.09540305122959E-07	5.92552768306688E-06
AC055855.1	0.782733519597282	1.39268191484784	2.37305794092996	0.586872275989213	0.557289490792302	NA
AC058822.1	2.25709702080006	0.552250531172677	4.15379515748636	0.132950834173264	0.89423226385303	0.943560816263227
AC060766.1	24.0459957587	-1.70910552599229	0.547364273737948	-3.12242798442217	0.00179365981642836	0.00831117970189177
AC060766.4	5.02959897103238	-1.2847297646409	0.885480167438217	-1.45088485534098	0.146811925717179	0.283980347750595
AC060766.5	12.3389215044016	-1.56950026078986	0.549296030253459	-2.85729401697234	0.00427269854908714	0.0173251242524708
AC060766.7	28.0517788330337	-1.6175350066048	0.433842250356046	-3.72839437670563	0.00019270364486453	0.0012321007189481
AC060780.1	333.756447126985	1.94058563908508	0.332411961841403	5.83789352325099	5.28649222915869E-09	1.41642441233312E-07
AC060780.2	0.707662238288581	0.760877407765212	2.2968146869359	0.331275053269653	0.740436733065931	NA
AC060834.1	1.44595116841063	-0.835795476038683	1.42038325478934	-0.588429547603081	0.556244009748282	NA
AC060834.2	7.22711341655052	0.917462612940961	0.739260212286663	1.24105504082668	0.214585416607767	0.37460472634504
AC061958.1	31.5733430138719	1.24301920804897	0.501591231428732	2.47815179007088	0.0132064948331529	0.0438619537411679
AC061961.1	4.52095151136012	-1.18881714003354	1.34607322891928	-0.883174194756104	0.377142161804669	0.551612074182696
AC061975.1	1.60429139889841	0.505021169918537	1.39540647138187	0.361916889648947	0.717414138201392	NA
AC061975.7	0.659625920856475	2.20432397191418	2.66212290535153	0.828032382533109	0.407652161032753	NA
AC061975.8	13.4640764393626	0.65420738774129	0.464326063112231	1.40893962177429	0.158853022341797	0.301074503569222
AC061992.1	18.5761567142148	-0.267037058319244	0.457432714335033	-0.583773416178671	0.559372765861754	0.71325676035344
AC062028.1	0.98064854537038	-0.164249270701334	2.10439710420452	-0.078050511651612	0.937787873019977	NA
AC062029.1	4.06273196604559	1.45538116460697	1.08515952273316	1.3411679427015	0.179865932010764	0.329858634446497
AC062037.3	2.23854191057821	1.87019059175549	1.28761781718933	1.45244230608569	0.146378660171686	0.283494182518123
AC063919.1	1.83103344558941	1.39070597773348	1.35758818454251	1.02439457971722	0.305648941088572	0.480204770814755
AC063923.2	1.34619668189098	-3.58985839214477	1.7418342171521	-2.06096444586684	0.0393064321573072	NA
AC063926.2	1.04913594657105	0	2.66377759503728	0	1	NA
AC063926.3	2.07583762763347	-2.25539344323489	1.62828921558686	-1.38513073822823	0.166012494426899	0.311232078508449
AC063944.1	0.945247705980959	0.615366352257187	2.42720349864361	0.253528949097623	0.799859493578181	NA
AC063948.1	1.1039170661094	0.591083200397354	1.96211196755478	0.301248455833014	0.763225042495556	NA
AC063952.1	6.68953060929438	-3.26489568398895	1.14030510391889	-2.8631772959434	0.00419415803991486	0.017061317872711
AC063960.2	0.672090252516598	-0.163967506895592	2.08474444004953	-0.0786511304434496	0.937310117254829	NA
AC063976.2	2.50354206530862	0.543171666591011	0.989514852454871	0.548927249796671	0.583055376720171	0.731704487002523
AC064802.1	874.764020089336	-2.21740553187174	0.360939213909943	-6.14343204178696	8.07572321552664E-10	2.78891147643749E-08
AC064805.1	1.63065719685307	-0.732351589363018	1.8425858410368	-0.397458600328184	0.691029309733107	NA
AC064805.2	0.851954009460607	-2.14661840744659	2.50122132354361	-0.85822809330818	0.390766526200464	NA
AC064807.1	36.2947346228473	-0.159068104415244	0.513358026215773	-0.309858025572946	0.756668923569245	0.856537437627638
AC064836.3	5.62824897003907	-0.72962019467734	0.605405024078281	-1.20517697352805	0.228134989607078	0.391195050720992
AC064836.4	4.65742570056267	-0.49837591565497	0.842961863938887	-0.591220002914748	0.55437302184912	0.7095803179894
AC064843.1	3.78097394579756	0.954792894343145	0.88095017028334	1.08382168089718	0.278443870296225	0.449888845706165
AC064850.1	0.809164716486734	0.359285395170608	1.74829700600501	0.205505926016313	0.837176868615118	NA
AC064869.1	0.990234158608212	3.08514667546568	2.55491431283903	1.20753430358197	0.227226442521851	NA
AC066580.1	2.00701917129019	0.595185755540889	1.37626614016357	0.432464142051879	0.665404108354149	0.793007776615494
AC066613.1	3.99020956345284	0.366570887723228	1.13689851872061	0.322430614243162	0.747126494755978	0.849509910933034
AC066615.1	28.7799272243733	0.455141206705777	0.372005379340891	1.22348017523882	0.221148387502848	0.382840029840709
AC067750.1	19.6773194362119	-0.243324694244406	0.454384288775215	-0.535504198220153	0.592301255337188	0.739259862430654
AC067751.1	0.696502104823662	1.55340064296314	2.91898632724059	0.532171263861871	0.594607383641217	NA
AC067838.1	5.62606527357995	0.703911400960155	0.727798015728417	0.96717960993016	0.333454253437798	0.508596927740978
AC067852.2	170.343263857003	0.574049612411075	0.238288786638748	2.40905004599042	0.0159941045840263	0.0511540300468748
AC067852.3	3.02980806145189	1.38433912183547	1.07572629912872	1.28688786632503	0.198133375063402	0.353030191676115
AC067852.5	4.55757779937687	-0.96721957493827	0.761806864019171	-1.26963882923734	0.204213311455579	0.361111974682894
AC067930.1	0.975148958196402	0.579500499846772	1.77133561633674	0.327154546265617	0.743550997661316	NA
AC067930.3	3.91570584636183	2.29422946948482	1.12859640096577	2.03281657421696	0.0420710580003852	0.110404323848569
AC067930.4	1.06146355710296	1.45411041693109	2.8438900492289	0.511310350175235	0.609133758683538	NA
AC067930.5	13.5596436866302	0.796972101376267	0.459157468416958	1.73572718772058	0.0826120838658858	0.185570994401183
AC067930.8	10.2922571632916	1.59394516065796	0.586070493436204	2.71971576544054	0.00653380524752165	0.0247316713406806
AC067931.1	8.43734268348356	-0.251500406613047	1.17182928235351	-0.214622053229402	0.830061998588624	0.90456282731268
AC067942.1	2.67341239890307	1.38678669128172	1.18475552484197	1.17052561663868	0.241789511506576	0.407757676247647
AC067968.1	12.4746110071218	-3.96940023164975	2.53084863969468	-1.56840680607775	0.116786223750132	0.240146765170993
AC068051.1	2.55238918557994	1.01085019313664	1.12804298471075	0.896109640179925	0.370194208877263	0.544895998715526
AC068057.1	2.2620707522247	-0.49151685690877	0.999751358645727	-0.491639098720089	0.622974498200253	0.762721011140867
AC068134.2	5.27195134930935	-2.11839527930852	1.05226564302757	-2.01317537386614	0.0440961829822977	0.114340581353679
AC068134.3	3.02841184746318	-0.0796054517834155	1.4416356362362	-0.0552188429465076	0.955964117336867	0.977220885850843
AC068205.2	20.8584998985566	0.426628106546913	0.368082750820728	1.15905487446951	0.246433818092622	0.413348686073342
AC068254.2	1.60777755554251	2.78606695143355	1.72252777342485	1.61742933519969	0.105785637762472	NA
AC068279.1	0.984088211756298	0.282802022059718	1.67340067706011	0.168998391082615	0.865797906927593	NA
AC068279.2	3.29695285379132	2.13146038684603	1.10974340574679	1.92067857831665	0.0547722418804052	0.135142614400636
AC068282.1	1.13966650720699	-0.123762654185288	2.29000870051564	-0.054044621820616	0.95689961309576	NA
AC068282.2	2.35219971587685	0.853369455699216	1.35649066747585	0.629100867525437	0.529283022564082	0.687943226633615
AC068338.2	4.51115284565761	1.03258388483524	1.09380696764125	0.944027525315523	0.34515558265218	0.520104708212278
AC068338.3	1.24785542795444	-0.257565189962006	1.57168450664274	-0.163878430355078	0.869826847602986	NA
AC068385.1	3.16618995518895	-0.946908639328515	2.38242426404843	-0.397455924881927	0.691031282305947	0.811320189951581
AC068389.1	0.618702492294569	-1.86041354252417	2.32951626962391	-0.798626550405903	0.424506987738597	NA
AC068448.1	20.5168193427775	0.19291792566665	0.393983168086194	0.48966032382491	0.624374282099879	0.76365269389205
AC068473.3	1.05962569111589	1.33635633809022	1.90968450848759	0.699778592825563	0.484065585682687	NA
AC068473.5	28.3410606528446	0.116903115198445	0.314282629879889	0.371968107951504	0.709916594523591	0.824989496120507
AC068491.4	3.19953510344945	-1.6716029169114	1.13634316241725	-1.47103707066406	0.141281091823843	0.276408355968898
AC068506.1	0.785596640284116	2.53495861518662	3.44981188540814	0.734810679361641	0.462454802234946	NA
AC068533.4	1.24385692070101	-0.958890783816411	2.10335715406106	-0.455885859405776	0.648472058482958	NA
AC068547.1	140.553333192869	0.0947006174495418	0.235716731436253	0.40175602670425	0.687863587179393	0.808914311533959
AC068580.1	1.7205073500729	1.51983310096094	2.15101376745645	0.706565956924641	0.479836250913617	NA
AC068580.3	12.8534668574007	0.650404868643836	0.647520816727304	1.00445399104095	0.315159837192686	0.490213558266664
AC068580.4	139.393874811374	0.257486396953174	0.254902344473787	1.01013742139062	0.312429455721633	0.48784314448785
AC068587.4	332.977016025731	-0.882085775160657	0.274275640839273	-3.21605583515003	0.00129965543250308	0.00632197301159931
AC068587.8	0.929384693873895	-15.6792903108009	4.27304995131904	-3.66934402579611	0.000243173650983638	NA
AC068616.3	3.20505337355703	-1.87477213540114	1.12350886121655	-1.66867587797315	0.0951816321871964	0.206663923353268
AC068620.1	1.33899427786724	1.61967310325788	1.59452265610936	1.01577302589722	0.309737483862597	NA
AC068620.2	1.12815999913316	-0.982590841868599	1.66330673514278	-0.590745423624016	0.554691007756506	NA
AC068631.1	3.53874150596285	0.162320593321897	1.08445114400543	0.149679950285602	0.881017127310773	0.936330937269871
AC068631.2	44.9560782408304	-0.712456164964872	0.720677749374264	-0.988591871448049	0.322862864816553	0.498052179115715
AC068633.1	12.4172928792925	0.911102027923484	0.698089494636218	1.3051364258078	0.191846397249305	0.344893195340306
AC068647.2	1.75933787151264	-3.05373811707181	1.90786840802889	-1.60060206679913	0.109465084214065	NA
AC068669.1	1.42983382294351	-1.20831070513714	1.82794722534059	-0.661020563606263	0.508599126134572	NA
AC068672.2	1.92704004746736	4.45683475102683	1.51356736278118	2.94458962357472	0.00323383272047739	0.0136691377173027
AC068700.1	1.50231519623532	-0.199039780429717	1.695348336664	-0.117403471679086	0.906540333097712	NA
AC068700.2	1.02033443438068	-1.2507067859394	2.09577946580864	-0.596774043425807	0.550658249985837	NA
AC068733.3	14.9044170676958	-0.934147066291798	0.63976736137261	-1.46013554722079	0.144252824757828	0.280690922010009
AC068787.3	1.25456969025493	1.9333073549945	1.46729466973713	1.31759993058576	0.187637608862427	NA
AC068790.2	2.10925263954162	1.2995305652827	1.20431234019014	1.07906439377473	0.280559022680529	0.451689780954996
AC068790.3	2.77300618261282	0.92962523573365	0.957200771611221	0.971191481771213	0.331452934922082	0.506549928601264
AC068790.4	0.937020157097643	1.41410264014618	1.93261614824766	0.731703831321278	0.464349357420819	NA
AC068790.5	1.5766488430089	0.85522197731039	1.81763044993474	0.470514772318596	0.637987282650734	NA
AC068790.6	1.14030989109645	1.89946544844226	2.23320138506173	0.850557169249542	0.395015390341459	NA
AC068790.7	1.56234553099262	1.1993577065046	1.53663349532647	0.780509933014175	0.435090783167036	NA
AC068790.9	0.694298306796454	-0.433401526242542	2.39256926253519	-0.181144819098489	0.856253905912936	NA
AC068792.1	1.74737174349282	-0.35696598128069	1.25614709722103	-0.284175302454947	0.776276041361965	NA
AC068831.1	2.49527822470296	-0.46377821490882	1.09200851493924	-0.424702013367198	0.671053915902869	0.796915880148492
AC068831.4	4.87238134024313	-0.845648567282003	3.8241745529192	-0.221132313805204	0.82498941021797	0.901404305140142
AC068831.7	153.809359335361	-0.630620945289616	0.244618309518446	-2.57797932841189	0.00993799428909786	0.034704747140065
AC068870.2	1.39960989504071	1.41637735495114	1.59903356016245	0.885770874507006	0.375741007550789	NA
AC068888.1	26.5387291477134	0.220668970946916	0.471012146219252	0.468499533861695	0.639427404260618	0.774263413732609
AC068888.2	0.908347909450434	-0.0149204419972888	2.13156445570176	-0.00699976111788588	0.994415044282127	NA
AC068896.1	6.86474126457219	0.290652897278635	0.905210860025157	0.321088610526124	0.748143241195853	0.850306488871039
AC068944.1	1.5447627508862	-1.24924325491849	2.00765447538565	-0.622240166440252	0.533783958187568	NA
AC068946.1	1.61084531901475	3.44873939534166	2.00730412876726	1.71809510373479	0.0857792697742666	NA
AC068946.2	12.2975858686267	0.637216579685498	0.839829284799901	0.758745367920008	0.448004892154417	0.618111148820206
AC068987.2	1.00525351562211	1.95532629460163	2.99625806330199	0.652589414293234	0.514021011808482	NA
AC068987.3	0.787387939541866	2.76063718549738	1.94359992650598	1.42037316828891	0.155499069999933	NA
AC068987.4	23.488918749132	2.08432528428911	0.692961704892201	3.00785060642471	0.00263102440628846	0.0114564845378054
AC069120.1	11.1813320738392	1.10070173471878	0.745525349341467	1.47641087682806	0.139833624548779	0.27442492312022
AC069148.1	14.8674618899627	-0.64351524813633	0.529635111678353	-1.21501621389319	0.224359907447015	0.386663201595845
AC069185.1	2.17407972404662	0.764577710560841	1.24111784220674	0.616039577032753	0.537868399373422	0.696074503008672
AC069222.1	6.01554364878136	-1.84391393214008	0.897440677532458	-2.05463600915659	0.0399141749025899	0.10587516619766
AC069224.1	1.08171114252721	0.89687427291041	2.0488958223489	0.437735419794166	0.661578090306563	NA
AC069234.2	13.6098837592063	0.0446074643423713	0.562014135865184	0.079370715958418	0.936737760419127	0.965965918108585
AC069234.3	3.79565548039185	-0.409492685215928	2.20296676540858	-0.185882370830946	0.852537007301233	0.91877047245472
AC069234.5	0.97634370247459	0.754175476883009	1.97428758288195	0.381998794614362	0.702462258720185	NA
AC069236.1	0.628657319892673	-1.07465527469995	3.70970926197128	-0.289687196168276	0.772055552499465	NA
AC069277.1	3.20475081115542	-1.45188067667381	1.12040455332059	-1.29585395951026	0.195025803712012	0.348967079745836
AC069281.2	13.3620405088025	0.0662280627184573	0.519535485252149	0.127475532660323	0.898564037289939	0.94563711907127
AC069282.1	19.9380743480882	0.707030839571223	0.390340252554482	1.81131931678642	0.0700914372296141	0.163683628784885
AC069287.2	2.03169114669753	0.620777470184168	1.41051523042885	0.440106889165196	0.659859692551266	0.788978619831082
AC069288.1	78.5427648780723	-0.109630949322476	0.245049323271857	-0.447383195589777	0.654598406893048	0.785392743359894
AC069307.1	1.04593972112758	-0.741202223308467	1.70547118134376	-0.4346026080162	0.663850901655192	NA
AC069360.1	2.84296712185454	1.49784032125138	1.59257842861796	0.940512752361715	0.346954611539068	0.521935985684732
AC069368.1	13.8147347733498	-0.347804684170889	0.994907081802078	-0.349585092449949	0.726650100355903	0.836076211846005
AC069431.1	0.555258686378891	-0.123441466965256	3.76399621524067	-0.0327953217554877	0.973837808905984	NA
AC069499.1	4.31165038869859	-0.815110811583629	0.898727507291604	-0.906961014290125	0.364427413838451	0.538987819394671
AC069503.1	0.98639935942963	1.70228691709688	2.10434115649817	0.80894056167663	0.418549336210748	NA
AC069528.1	5.72423950525946	1.308230306083	0.9627223282191	1.35888642834642	0.174182580078201	0.322202098003687
AC069528.2	0.706334754927864	-0.201191294018511	2.108886310975	-0.0954016785881141	0.923995782840869	NA
AC069542.1	0.904206155693422	0.973920342148283	2.51326303024093	0.38751230190774	0.698376979390537	NA
AC069544.1	4.82722316032806	-2.38758824983485	0.842296397425567	-2.83461766799951	0.00458805581880589	0.018412986558778
AC069547.1	6.04265395521475	0.196869193729393	0.7863462589705	0.250359420526955	0.802309408210915	0.887171039608256
AC069547.2	1.00230096318983	1.38220965504674	2.51312007138857	0.549997459645068	0.582321115976137	NA
AC072022.2	6.49282910526757	2.43997423908634	0.882033555339199	2.76630545892102	0.00566954012520788	0.0219191654616078
AC072026.2	15.6145552108877	0.0282804541964619	0.439619524632363	0.0643293862348623	0.94870795507583	0.973397837390461
AC072028.1	2.00109067124385	-1.99130905387497	1.40583387067225	-1.41646114481703	0.156640532608139	0.297835733201174
AC072052.1	0.844338905154851	-1.48709899854981	2.34535282529318	-0.634061955417697	0.526040389930638	NA
AC072061.1	2.97258086515635	-0.545041350108329	0.897174362126883	-0.607508833418098	0.543513282226201	0.700475825761462
AC073046.1	3.45278289528525	-0.0993712106234093	0.904923202672407	-0.109811761185864	0.912558663380105	0.952458266990084
AC073046.4	0.67861053216493	1.20961240777287	2.36992523761183	0.510401082943778	0.60977049834372	NA
AC073050.1	5.73074500648295	-2.3117835040883	0.865188676549369	-2.67199926067963	0.00754008145672012	0.0276786986079736
AC073052.1	3.54757894676922	-1.54810948775821	1.67039597167244	-0.926791918809649	0.354034581564993	0.528595005022265
AC073052.2	0.736601793862615	-3.83212983808081	3.6342178153127	-1.05445794193574	0.291673306500048	NA
AC073063.1	0.975143695100424	1.33655690337126	2.20119096308188	0.607197160895096	0.543720076167342	NA
AC073071.1	1.39625216555629	-2.38746586785045	1.64289943014692	-1.45320268790704	0.146167486100803	NA
AC073072.1	10.1358372069555	-1.3065240198653	0.670555608822491	-1.94842009025855	0.0513647178488803	0.128507441195244
AC073073.1	1.54362666056078	-0.430273177187222	1.39297468113499	-0.30888800996486	0.757406717782596	NA
AC073073.2	7.56457760822036	0.0448576043554439	0.711304966043379	0.0630638143930914	0.949715688849468	0.973980315820407
AC073082.1	0.621296113155574	-1.14693011808999	3.13896001858955	-0.36538538601882	0.714823748535374	NA
AC073091.4	0.798856467295807	0	4.07867024293798	0	1	NA
AC073107.1	3.07850705496631	-1.90758683904901	1.5256809704615	-1.25031830112687	0.211183295644708	0.370000700797712
AC073111.1	0.618525024213683	-2.8133650761862	2.29780312662115	-1.22437168075542	0.220812047369178	NA
AC073111.3	2.95179649854321	0.302716692789644	2.20086850694805	0.137544197590169	0.890600660065941	0.942326802464774
AC073111.4	97.3392158653801	0.443912050140315	0.283664177857706	1.56492107495855	0.117601416447609	0.241453809988578
AC073114.1	1.95558155676183	2.73016658216727	1.54877540997694	1.76279050182487	0.0779358299604969	0.177569562808439
AC073115.2	1.88346720610629	1.56963582654766	2.00784414453666	0.781751826115901	0.434360437392224	0.605969706295792
AC073130.2	0.700596485345807	0.39087879444696	2.92657509753768	0.133561853504402	0.893749050344471	NA
AC073130.3	1.27781509229952	0.956175865393644	1.68549640140197	0.567296295974473	0.570512893155855	NA
AC073174.1	143.638544289988	-0.332114634464821	0.359357528640296	-0.924190000196868	0.355387401087537	0.530147726819308
AC073195.1	5.99290224240999	-0.663600249483187	0.777797500096992	-0.853178686483868	0.39356022092282	0.567688125608151
AC073210.3	5.19374076988754	-0.555220808765902	0.819582839405062	-0.677443184594908	0.498124806575865	0.661739046273339
AC073254.1	5.68397970659421	0.699825805063414	0.818936550444742	0.854554366493177	0.392797899681382	0.566991910953228
AC073257.1	1.02774756675746	1.28722575987597	2.14818065802716	0.599216716278477	0.549028376946732	NA
AC073263.1	0.685537449544748	-0.660227141242475	3.04707295565684	-0.216675856092246	0.828460965063905	NA
AC073270.2	0.929136197311833	0.00532307638674772	1.76122804619093	0.00302236635298882	0.997588504221242	NA
AC073283.2	1.89648644839942	-0.406597718312735	1.72673215224095	-0.235472373514939	0.813842118817018	0.894635866868391
AC073320.1	0.943919247039063	3.12638519776373	1.9979644133229	1.56478522686203	0.117633276829173	NA
AC073321.1	1.29345811764509	2.37951764157107	1.76786476342666	1.34598397501789	0.178307684709039	NA
AC073323.1	6.18386397484921	-2.1369291458914	1.05380492837783	-2.02782231165011	0.0425783863457261	0.111444523385438
AC073332.1	1.9836095676594	1.48172814326118	1.70354894012483	0.869789008323178	0.384415719391303	0.558982441383069
AC073335.1	0.754896136579148	-0.184475898008192	1.95465387822251	-0.0943777822066108	0.924809064248204	NA
AC073342.1	0.395087193938192	-1.10503290968696	4.27927123307175	-0.258229228646895	0.796230001487536	NA
AC073343.1	0.893916284595034	-0.754090987374063	2.29043127943498	-0.329235368965135	0.74197779120516	NA
AC073343.2	2.3041951502004	0.490101711682086	1.13326671164497	0.432468108915587	0.665401225816723	0.793007776615494
AC073349.1	2.09294272998098	1.46413151318806	1.42224635786121	1.02945000006176	0.303268263819696	0.47779852783251
AC073349.2	15.1693336204134	0.265453986963425	0.565176673054023	0.469683197519461	0.63858137415112	0.773649272576701
AC073349.4	0.799213534348701	2.6659648533955	2.56716678290364	1.03848525586643	0.299044196047646	NA
AC073389.1	3.48272037052968	0.00542381912006801	0.805695637008083	0.00673184620958	0.994628804412127	0.998766938594036
AC073389.2	11.8007668990695	0.0596176501422322	0.56791027791652	0.104977234011242	0.916393873516077	0.954521008191445
AC073389.3	2.41686157422727	0.769437626768579	1.19666290779408	0.642986108917637	0.520233113493776	0.680290247177936
AC073410.1	4.45484064682668	-0.825801188978765	1.08742162245592	-0.759412146977277	0.447606049455016	0.618036462201558
AC073413.1	1.99271282767628	-0.0169916349578979	1.09541606932807	-0.0155115808811537	0.987624045397908	0.995105368435706
AC073415.1	1.34821648295019	0.435239275260263	1.54409127553688	0.281874058972925	0.77804008126946	NA
AC073475.1	0.624117917311412	0.821975013750126	2.40330662826136	0.34201836922689	0.732337068340148	NA
AC073476.1	2.57353433465953	0.883806352535423	1.14544611187732	0.77158265532624	0.440361650347746	0.611566028093968
AC073476.3	2.09325610861528	-2.00897311229377	1.47552684863042	-1.36152935079324	0.173346464617295	0.321042367757692
AC073487.1	1.6321548241435	-0.73261553103442	1.79673679586003	-0.407747830802199	0.683458817876592	NA
AC073508.2	41.4944444959764	1.89743868288485	0.557782716474477	3.40175237927378	0.000669552742772054	0.00358417303780672
AC073508.3	15.1706809241376	-0.165323593904947	0.4229982715558	-0.390837516420298	0.695917342118839	0.814750047107081
AC073529.1	7.71175224698528	-0.593774834120919	0.672315407483424	-0.883178977473543	0.377139578118588	0.551612074182696
AC073534.1	0.745210331661885	0.344149243008339	1.98625000181195	0.173265823886414	0.8624424859467	NA
AC073548.1	9.37614920930702	0.712203939149769	0.563531113289453	1.26382363343255	0.206293336534479	0.363613424248578
AC073548.2	1.57640110286626	0.178922558478964	1.2538245053895	0.142701436851708	0.88652598188965	NA
AC073569.1	0.863646384825424	-14.786685001733	3.5209228240742	-4.19966177634723	2.67313982436165E-05	NA
AC073569.2	28.9577803044511	-0.262846634687016	0.411711827332826	-0.638423813058284	0.523197833773707	0.682837411077721
AC073575.2	6.46247770410564	0.0315315157846122	0.925720636934484	0.034061588914155	0.97282803830525	0.986445246683828
AC073585.1	10.9679826601033	-1.82438314875628	0.598470509386759	-3.04840943729323	0.0023005624322891	0.0102456221756779
AC073585.2	2.63026180284686	-4.40637758105973	4.21969800461184	-1.04424003240134	0.296374349768882	0.47003495026371
AC073593.2	0.835782538244536	1.10438732320163	2.33278757263372	0.473419584430817	0.635913860249003	NA
AC073610.1	6.97739571225678	0.800272670774102	0.923564545470746	0.866504322517273	0.386213656977536	0.560837220655068
AC073610.2	20.6719551907696	2.3912540348839	0.69793735737616	3.42617286438661	0.000612150658797974	0.00331414731354766
AC073611.2	5.08139917407247	-0.0931700355807489	0.895058212166941	-0.104093827992688	0.91709488879918	0.954724756012694
AC073641.1	0.968719956390243	0.959549058874164	2.22170202890808	0.431898178238492	0.665815418894211	NA
AC073648.7	3.360758552018	0.439105897703629	0.92603743341408	0.474177265258867	0.635373504141308	0.77120932553006
AC073655.2	0.826592331199363	0.078987157175529	1.91575090058817	0.0412303902095406	0.967112226381286	NA
AC073840.1	0.667438393085518	1.84267274976072	2.5716623348053	0.716529819961856	0.473664261261704	NA
AC073842.2	1.38521352514747	0.694199965293385	1.63624797437206	0.424263300041546	0.67137380106431	NA
AC073857.1	17.5126743555342	-0.307294399468749	0.453536506857701	-0.677551629962092	0.498056023770164	0.661739046273339
AC073861.1	9.85772785521739	0.208804232590538	0.523886254869521	0.398567877377395	0.690211634599817	0.810784834160276
AC073862.2	0.816196159741439	3.58325681709181	2.38168419688755	1.50450543433697	0.132451275156342	NA
AC073862.5	1.70728618220292	4.48848595929712	2.07577469194833	2.1623184716084	0.0305936368972884	NA
AC073869.1	227.837818726861	-0.122012405440658	0.137756605752694	-0.885710015675756	0.375773809814207	0.550389138541694
AC073878.1	1.20937545319141	-3.27056722068682	1.86751649740233	-1.75129227786534	0.0798955772035866	NA
AC073896.1	229.474331980453	0.293275100457729	0.159063898862426	1.84375651895332	0.0652186320701225	0.15494466309504
AC073896.2	19.7342915863065	0.663322866547316	0.736686170706874	0.900414440942791	0.367899738583888	0.542519731023464
AC073896.3	3.51269356915435	1.40820649012683	1.09380186255461	1.28744202980047	0.197940262822444	0.352832208336776
AC073909.1	1.94244569679613	-1.85183236586946	1.42250706168729	-1.30180890889423	0.192981717564139	0.346202089001289
AC073912.1	0.658579140599117	0.929024487715365	2.55925434906104	0.363005923212053	0.716600459630936	NA
AC073957.2	8.36721274080119	-1.69660906069068	4.27986703592412	-0.396416301359312	0.691797942292163	0.811649728891694
AC073957.3	107.657620290188	1.31001504112737	0.371364986887887	3.52756745353287	0.000419396886754927	0.00239599681851626
AC074029.3	0.598872939355501	0.174361963596211	3.60995211450798	0.0483003535962346	0.961476872755317	NA
AC074032.1	1.59195920512939	2.37836102044729	1.61133322748857	1.47602058957985	0.13993836498056	NA
AC074044.1	1.0373100435193	-0.980175889474825	2.02535632185641	-0.483952319351102	0.628419708251054	NA
AC074051.5	3.87534024748706	-0.953980196451024	0.882251644749226	-1.08130169224245	0.279562934931897	0.450951907711784
AC074091.1	1.48563345272319	-2.07400834868135	2.86865079423723	-0.722990875308968	0.469685490169035	NA
AC074117.1	150.546880078044	0.946004268404526	0.232911929763362	4.06163939032949	4.87293086816464E-05	0.000380548485040153
AC074135.1	17.1417900047442	-0.963538556625137	0.498730999109759	-1.93198048315638	0.0533619148340438	0.13249643365891
AC074138.1	6.39402353024134	0.190041601351708	0.713464526460062	0.266364471257768	0.789958524920454	0.879097591054719
AC074141.1	21.3590882992772	-0.395952381983882	0.447963597736444	-0.883894102075762	0.376753381339298	0.551274216859584
AC074143.1	84.1166199159314	0.979025173842716	0.306225099989844	3.19707683620704	0.00138827940984399	0.00666417481097579
AC074143.2	0.823357716088646	-0.138541962530659	2.45184098723608	-0.0565052804206666	0.954939289080592	NA
AC074194.1	0.6458048282355	-0.148988331059439	2.99658939147658	-0.0497193013774984	0.96034607520569	NA
AC074194.2	4.01395418148484	-2.74077609242019	1.1268866867741	-2.43216653864828	0.015008804553003	0.0487050422259214
AC074212.1	41.7721480761611	1.2096779236078	0.363677677960278	3.32623638160141	0.000880272424269962	0.00451252351874392
AC074290.2	4.24395712434645	2.09539492225017	0.897768056630039	2.33400476523489	0.019595472403025	0.0601432625247946
AC074386.1	4.69768980675541	-2.58889291932325	1.04200932159903	-2.48451992286446	0.0129726248986209	0.0432454330173272
AC074387.1	3.48418182024512	3.40105570697389	1.24735483012143	2.72661445231489	0.00639877569949585	0.0243103759799847
AC076968.2	1.89097122991686	-1.20660470732675	1.36617580895467	-0.883198706504682	0.377128920355075	0.551612074182696
AC077690.1	1.19824614431116	0.0140666530518453	1.83700032972865	0.00765740366193794	0.993890335549905	NA
AC078777.1	0.991499949005079	0.686974789649122	3.83380814709016	0.179188619589776	0.857789599357486	NA
AC078778.1	0.816530675635028	-1.61915404978172	2.10409314578216	-0.769525842060493	0.441581209542046	NA
AC078785.1	2.97317942914097	2.53284291668261	1.83095329398522	1.38334654685247	0.166558632071278	0.311799266424218
AC078795.1	15.0527863008813	-0.231006990666606	0.437015464477832	-0.52860140988975	0.597081982048942	0.74236463002655
AC078795.2	1.40448331206863	0.090056780786741	2.68275440498906	0.0335687756655116	0.973221021637838	NA
AC078802.1	0.943895133797424	-1.49420579336808	2.10595921342519	-0.709513168081667	0.4780060828356	NA
AC078819.1	3.90014481805412	-2.89126589461737	1.22773957833666	-2.35495046802553	0.0185251748440046	0.0575717372192343
AC078845.1	0.894878036710248	-2.70537167566526	2.04348526237543	-1.32390075205163	0.185536008434621	NA
AC078846.1	24.1841021840172	0.481053977932725	0.398635364500338	1.20675188598908	0.227527710462678	0.390469135817037
AC078850.1	7.22839271275236	-1.78015430511313	0.873839001394517	-2.03716508678632	0.0416335012512451	0.109504251762902
AC078881.1	14.591585691722	-1.83104474004798	0.614841128182053	-2.97807784177023	0.00290062307064997	0.0124623685131174
AC078883.1	54.7998029257714	-0.619171502599636	0.286979336872803	-2.15754733196722	0.0309630433470006	0.0867412019042282
AC078899.1	5.26048527208653	0.617117391837372	0.772866513732059	0.798478625833332	0.424592791944753	0.597105295685428
AC078899.4	10.7664747693	3.16232852361612	0.810867942134106	3.8999303823669	9.62203516379104E-05	0.000685717411556689
AC078905.1	5.57902829231215	0.407665327196376	0.723366529168524	0.563566754553833	0.573049017661803	0.724646511429438
AC078909.1	1.81389166297658	1.43694855503408	2.51520895898013	0.571303847302109	0.567793694234875	0.720033085669182
AC078927.1	1.17805420501508	-1.08606727775836	2.58285668131583	-0.420490724713794	0.674127003810237	NA
AC078983.1	1.1371338281277	-0.342851428050025	1.88075193468995	-0.18229486926278	0.855351324960017	NA
AC078993.1	125.755410112919	-0.895222159159778	0.312676876815547	-2.86309038352038	0.00419530870710244	0.0170627725582815
AC079062.1	1.36922167354398	-3.06176995909131	1.85403035083072	-1.65141307299498	0.0986542572252584	NA
AC079089.1	2.76922857061057	0.546048922001087	0.944740464808895	0.577988286033185	0.563272027841476	0.716322778555679
AC079140.1	0.94573284655958	-1.59071226781533	2.03975941392486	-0.779852887039517	0.435477472307922	NA
AC079140.3	15.7212846522392	-1.11765406412096	0.443431822752557	-2.52046426705067	0.0117200137252993	0.0397722547791504
AC079140.5	4.92654127743052	-2.09861569568812	0.904995307067365	-2.31892439584982	0.020399136081718	0.0621389512669069
AC079140.6	2.82851316185854	1.47221763361998	1.14724020740284	1.28326886045324	0.199397898308622	0.354695806706077
AC079142.1	9.70261419831889	-0.334927656803733	0.583695279406781	-0.573805663023566	0.566099316161632	0.718728476398045
AC079145.1	3.75238758949281	0.450188982208219	0.913816088947001	0.492647248886782	0.622261856638242	0.762021961726438
AC079160.1	2.7440935291567	-0.877261295188527	1.18045816992409	-0.743153224349271	0.457388919049916	0.626456958526427
AC079174.2	2.72320391617179	0.148181734932205	0.962570112875462	0.15394383531143	0.877654020460832	0.934395897811367
AC079193.2	1.3627298354883	0.0774875842950604	1.62834911923404	0.0475865914623454	0.962045718386527	NA
AC079203.1	1.06596610863062	1.74890933144448	2.07563457590455	0.842590189885574	0.399457679504379	NA
AC079250.1	0.893551559212509	-0.819243181156643	2.28476430569886	-0.358567918412072	0.719918350293714	NA
AC079296.1	2.09186248104073	2.58684124681168	1.51188965360733	1.7109987098857	0.0870813509853332	0.193251246691701
AC079298.3	1.09693293869141	-1.77507576977046	2.32952663190461	-0.761989901922333	0.446066031076928	NA
AC079305.1	1.99002625500027	-1.12641458716522	1.18658942751286	-0.949287564044994	0.342474376730922	0.517693825290929
AC079305.3	2.99491297132993	-1.20290604096777	1.04054903108054	-1.15603013893409	0.247668829381556	0.415031923369747
AC079313.2	0.947978837639623	1.06746792870844	2.42899588114852	0.439468809722187	0.660321877323871	NA
AC079322.1	0.594207078945779	-0.0526231775191689	3.0369706244318	-0.0173275227280193	0.986175328935368	NA
AC079328.2	2.72656337333228	1.19872349707522	1.65855537103272	0.722751569233904	0.469832526635268	0.637314596214475
AC079329.1	2.40911777666144	23.1661881425511	3.08369158578055	7.51248544094827	5.80151959428721E-14	7.29939731409879E-12
AC079331.2	0.62351334974467	-0.0905677504630438	2.6787358373723	-0.0338098849462835	0.973028753406105	NA
AC079336.5	3.28122630182265	0.151254142284662	0.840585186526847	0.179939100413627	0.857200378470136	0.921584617255679
AC079341.1	0.692425188326308	2.3177797627091	2.69626888205166	0.859624860909806	0.389995866216622	NA
AC079354.3	1.61051669590098	-1.28838605010602	1.45424890405477	-0.885946034763172	0.375646607902192	NA
AC079385.2	1.48629414913931	-0.217609967884114	1.51380913753626	-0.14374993682379	0.885697936784667	NA
AC079414.3	4.27800491319863	1.72657245941364	0.895598527394011	1.9278420035343	0.0538747813694372	0.133524985882174
AC079416.1	2.4854088516134	1.49615828845438	1.25505271120169	1.19210792909394	0.233218928358754	0.397379048359753
AC079416.2	1.01699440173947	0.49071356171416	1.85143203857378	0.265045408899899	0.790974481053033	NA
AC079447.1	2.09959285385739	-0.366205233400804	1.92496546065196	-0.190239898266421	0.849121147669917	0.916236596224398
AC079465.1	1.97541725245507	0.793184038742411	1.52997118259011	0.51843070494937	0.604157796195588	0.747499741068944
AC079466.1	2.36135654455275	-0.773627025086517	1.08898334345439	-0.710412174563181	0.477448575658231	0.644291282555644
AC079594.2	29.8102426585256	-0.819753144036639	0.846974684195894	-0.967860267057334	0.333114160160336	0.508258361523979
AC079601.1	1.91549390999115	-0.867325955330936	1.73345909481988	-0.500344056529962	0.616832837544113	0.75744298269286
AC079610.1	1.93468893482761	1.17686258573984	1.313304096493	0.896108212014638	0.37019497156518	0.544895998715526
AC079610.2	2.16392141959432	-0.263397935259513	1.07788599255144	-0.244365301228222	0.80694791288058	0.8897143076366
AC079612.1	3.19721672932065	0	1.97864662456156	0	1	1
AC079630.1	2.87331875963997	5.52969578741427	1.6010393304323	3.45381633187062	0.000552713663135101	0.00303358021998768
AC079684.1	5.67991280498523	0.72262101098066	0.853515862423782	0.846640399779553	0.397195588386769	0.57115780538306
AC079760.2	1.03398052231399	2.65891556064531	1.96499121979507	1.35314373614484	0.176009715639183	NA
AC079779.2	0.726726298994135	0.348359316646645	2.64344688333167	0.131782226774911	0.895156544913429	NA
AC079779.3	1.64490251840418	-3.85110038089996	1.76340632552327	-2.18389847260936	0.0289697092893245	NA
AC079781.1	3.14101171779717	-0.174157513312949	1.05606117556917	-0.164912334002892	0.869012984193773	0.928888780490185
AC079781.4	0.683165989760013	0.899956698651698	2.71285447657502	0.331737919015801	0.740087165308973	NA
AC079781.5	145.948856379041	-0.865180967112046	0.247862526963081	-3.49056784707482	0.000481995211496199	0.00270336991015139
AC079804.3	0.876238534197666	-0.918417519516413	1.7451901064095	-0.526256432547592	0.598710049320237	NA
AC079807.1	2.49478126040314	-1.17037470603309	1.09866117754078	-1.06527356200283	0.286752153099491	0.458901560096366
AC079834.2	11.011891784596	1.01827645070022	0.597528675696026	1.70414658261227	0.0883537058136339	0.195428187578938
AC079841.2	0.623661616636788	0.0524821154070793	2.38492091703245	0.0220058095143812	0.982443321338755	NA
AC079848.1	3.4357101456817	-0.369067700878518	0.836546578615223	-0.441180097215213	0.659082620649223	0.788650292434246
AC079880.1	0.963086532099209	2.07282422915599	1.90420520020901	1.0885508709505	0.276351991822289	NA
AC079907.1	1.14108801513268	-0.82462221159309	1.54439363499482	-0.533945616524027	0.593379160453517	NA
AC079921.1	1.49569445347496	0.459478907221186	1.36963512395911	0.335475411796538	0.737266489700766	NA
AC079921.2	1.22485453542911	2.13050027320283	1.95880798444364	1.08765141357536	0.276749024373637	NA
AC079922.2	16.4688244278078	1.2238802756314	0.434750728104058	2.81513105445211	0.00487573460288417	0.019372378574525
AC079944.2	0.989317871220591	-1.00104949504626	1.73533333268147	-0.576862943962134	0.564032044820105	NA
AC079949.2	6.22757595927659	-0.146702942968818	0.817884629911179	-0.179368749092094	0.857648168031261	0.921820512706946
AC079949.6	0.942826276921022	0.18663860878463	1.67940346107954	0.11113387170505	0.911510189361204	NA
AC080005.1	2.87557697177714	-0.243007297115035	0.912417733716549	-0.266333377942134	0.789982469228535	0.879097591054719
AC080011.1	2.02524534292216	-1.86567705166243	1.44624211010436	-1.29001709923092	0.197044721235153	0.351643760565222
AC080013.1	3.70109732928148	-2.38562586729584	1.32622051204193	-1.79881538977465	0.0720478880770454	0.167182727874448
AC080013.4	1.48705828712933	-2.1350055236148	1.72910819829754	-1.23474373999089	0.216925891585063	NA
AC080023.1	3.24489463113244	0.243788189479516	0.987121939240013	0.246968666978681	0.804932473199249	0.888792515313413
AC080023.2	0.653417027062935	0.825186597063133	2.90708338659488	0.283853776217163	0.776522441222338	NA
AC080038.1	2734.65646062689	0.97280477086599	0.298239995467164	3.26181862141658	0.00110699949238666	0.00550684256154891
AC080038.2	10.5549385973372	1.04622363893516	0.580704680567293	1.80164492201629	0.0716012887738676	0.16639681658779
AC080038.3	3.28300744059984	1.48006700432894	1.07576810979967	1.37582346125184	0.168876296017669	0.315150794415833
AC080038.4	6.43193878715718	0.713787601887179	0.726387539841144	0.982653972896175	0.325777770969321	0.500936874099839
AC080079.2	0.905119052234454	-1.03978221973494	2.13550555419645	-0.486902137852875	0.626327683836165	NA
AC080080.1	3.23815594314441	0.230816102693621	0.786817633167274	0.293354003474081	0.769251579487755	0.865518655615471
AC080089.1	0.875716585082387	0.411604792465802	2.24071681652294	0.183693356264677	0.854254021154327	NA
AC080112.1	23.7939019147878	1.3402492369582	0.46554752811562	2.87886661622515	0.00399107094678636	0.0163620219931609
AC080112.3	3.40628434683104	3.29082080600724	1.31576225518574	2.50107554996149	0.0123816761797444	0.0416107096231179
AC080112.4	0.722873398453006	2.98087744560062	3.07657237212458	0.968895603629869	0.332597279211247	NA
AC080128.1	57.9524747188478	2.76723496780597	1.89918697578599	1.45706294487447	0.145099005823162	0.281649685157463
AC080188.2	1.09941319621936	-0.937993489850112	1.58291134192823	-0.592574874539399	0.553465698132555	NA
AC083798.2	105.733580308062	0.204434571898432	0.377571210674605	0.541446397709109	0.588199934289263	0.735963833960014
AC083799.1	24.6575721190722	-0.31336188511834	0.341356394293263	-0.917990377087027	0.358623903803741	0.533226903271422
AC083806.2	1.06359825350737	-1.5173038238783	1.92028586150027	-0.79014476661973	0.429443228361673	NA
AC083829.1	1.81758418337552	-1.79178693523739	1.73075618241952	-1.03526247858468	0.300546347631004	0.474936075599049
AC083841.1	0.664936108914165	-2.25615246174845	3.64124294307194	-0.619610527784517	0.535514233905723	NA
AC083841.2	0.950843070335925	1.71693427449765	1.83493655048302	0.935691358944099	0.349432120922873	NA
AC083843.3	119.554811019304	0.26325962201557	0.259183601745986	1.01572638177001	0.309759701399905	0.484865767596868
AC083843.4	2.52158674496148	1.85278496418878	1.28531455746496	1.4415031351104	0.149442592263931	0.28790406242829
AC083862.2	7.43888454721639	0.758704399471058	0.677552715979931	1.119771763255	0.262811034933823	0.432358114130692
AC083862.3	2.30600485225623	0.793076090058725	1.3535595682671	0.585918868036271	0.557930037231599	0.712353258028476
AC083864.5	1.41370287506316	1.20440831756217	1.40324781551859	0.858300511315644	0.390726547179872	NA
AC083880.1	6.80379442971116	-0.948891915662181	0.575908870268201	-1.64764247374812	0.0994260591542932	0.213105365880117
AC083899.1	24.1673235887646	-1.41069796888343	0.525270558436231	-2.68565969713434	0.0072386773043264	0.0267548775472569
AC083964.1	7.25096266557837	-0.612353112606753	0.620455972160348	-0.986940476170483	0.32367181996101	0.498839484703519
AC083964.2	6.42589672625674	-0.701999030923261	0.742092534300081	-0.945972366620512	0.344162680776615	0.519272473295557
AC083967.1	1.95900651628093	0.311165409607247	1.87446453372915	0.166002292392377	0.868155146136124	0.928191217521018
AC084018.1	7.73833110291014	0.598530671586634	0.641824411454835	0.93254581923728	0.351054518934602	0.525707212819546
AC084018.2	26.1036717990423	0.694228695703679	0.390776450880916	1.77653667240873	0.0756445030032452	0.173617610637382
AC084024.3	2.38292204794223	-0.49181540280653	2.06508623233185	-0.238157320070447	0.811759078430084	0.89312178841336
AC084024.4	2.53474673146573	1.90015130088853	1.48271036907689	1.2815390925414	0.200004378017501	0.355363299450535
AC084030.1	0.629728844935804	-0.169478434762684	2.74946290371772	-0.0616405606104093	0.950849075642611	NA
AC084032.1	8.75435551310285	-0.0776933494339092	0.550752381509807	-0.141067659518647	0.887816492086923	0.94024855665631
AC084036.1	2.15093171519313	-0.256030702333532	1.28176970340776	-0.199747818701627	0.841677813402063	0.912093188039961
AC084117.1	1.92031332259952	0.975820293159639	1.43839784378799	0.678407783614191	0.497513175284217	0.661393720108745
AC084125.2	13.3638684025666	1.55132745982336	0.53103367310063	2.92133538493967	0.0034853440669739	0.0145606170098919
AC084125.4	0.942872938610559	-0.622166936566334	2.28602265596086	-0.272161316924842	0.785497984118308	NA
AC084198.2	26.8102452323281	-0.22877933424091	0.399931208340942	-0.572046715708857	0.567290326374045	0.719649255420848
AC084212.1	7.19295115636599	0.459892328349496	0.770538744512898	0.596845170504983	0.550610756815494	0.706530114682731
AC084262.2	1.04990920013324	-1.58302903018868	1.80118184265805	-0.878883515643577	0.379464437424473	NA
AC084335.1	12.5601344388346	-0.476948043698906	0.585599215146617	-0.814461548722349	0.41538059134045	0.588574382421613
AC084337.1	4.59611237990511	0.446274417432789	0.855695491533583	0.521534146023106	0.601994725105624	0.745949231736883
AC084337.2	1.01679476284811	16.9826174885988	4.28258239816199	3.96550863700543	7.32396001084483E-05	NA
AC084357.3	8.75572558317561	-3.00625167829711	1.21245340963591	-2.47947810151308	0.0131574809163923	0.0437329216616995
AC084375.1	26.5496050759268	-1.37858448168002	0.448844135479569	-3.07141025738715	0.00213050197623684	0.00960556370887166
AC084740.1	2.80868210407135	0.076536204710773	1.02108083627764	0.0749560681109114	0.940249666080951	0.968131130282249
AC084757.2	0.67068986625939	1.14880862292837	3.59653937006423	0.319420560912102	0.749407621459011	NA
AC084757.3	1.13843308111726	0.878650570827932	1.94709144296916	0.451263125828369	0.651799917779887	NA
AC084759.2	2.07903069583484	3.75458322301845	2.30035079079617	1.63217855208899	0.102641877643351	0.218452863537114
AC084759.3	3.1434332057481	1.97670849432304	1.50934198814195	1.30964917815374	0.190314543621568	0.343085716676927
AC084809.1	2.42773491105407	-0.271717384096098	0.978630307639881	-0.27765069401068	0.781280513299103	0.873917051573976
AC084816.1	48.6738062289357	-0.780965279651356	0.686587369831876	-1.13745943191846	0.255346274462898	0.424295265297285
AC084819.1	1.47458688526488	-0.453295953375076	1.29008537530048	-0.351368957476552	0.725311567899399	NA
AC084824.1	3.6897640981631	0.426241549585179	0.944878992218775	0.451107023328219	0.651912416011723	0.783175812747347
AC084824.3	1.97464999522166	0.188351354078607	1.21809101829999	0.154628308762572	0.877114351243972	0.934074903084396
AC084824.4	11.2102051073306	0.0663004532385156	0.59500410384918	0.111428564626037	0.911276509805355	0.952076633247327
AC084824.5	1.18117297638174	-2.22693058672181	1.6767072381035	-1.32815707841797	0.184126220473786	NA
AC084855.1	2.26861647903881	1.68220511517295	1.62347852429064	1.03617330935004	0.300121296281522	0.474438625238571
AC084855.2	1.14599665191629	0.175573254613888	2.6274013378626	0.0668239191644462	0.946721881227061	NA
AC084859.1	4.32708970055073	1.14737418494509	0.984431671118123	1.16551937387579	0.243808822658308	0.410481791962868
AC084876.1	2.00016319858439	1.78362538988787	2.25247846035669	0.791850142533849	0.428448060967532	0.600525083499442
AC084876.2	0.92748849555105	0.300606794739379	2.11790671596484	0.141935805044385	0.887130712274232	NA
AC084880.1	0.702791395921322	-2.00000147416125	2.32761629843244	-0.859248784049236	0.390203273903633	NA
AC087163.2	1.61516211748307	1.38713736374252	1.38785186198997	0.999485176864324	0.317559716249802	NA
AC087163.3	2.82290394778921	0.294343958437268	1.24272430712365	0.236853787078924	0.812770222467954	0.893868595634516
AC087164.1	2.11629057460311	-0.185278294898045	1.28627489594186	-0.144042533584842	0.885466882888605	0.938834022538357
AC087164.2	0.709192588483555	-1.74177099240427	2.28323689884126	-0.762851631071754	0.445551885252009	NA
AC087203.3	8.07578181502824	0.583976943648367	0.578987347438926	1.00861779835347	0.313157968124509	0.488471083951881
AC087222.1	1.15816043794987	1.40678544450542	2.27635895842829	0.617998070689488	0.536576610386558	NA
AC087235.2	3.4539806648242	1.18699552311361	1.20447783660537	0.985485566474992	0.324385617737452	0.499441578489833
AC087239.1	2.32296679193423	-1.59921626172537	1.15847649637522	-1.38044774039801	0.167448829681375	0.313056577134906
AC087257.1	1.20234023455253	-0.718881959590765	1.73570474787657	-0.41417295220874	0.678747448882866	NA
AC087276.1	1.48606775749998	0.159697292002242	1.70457268354749	0.093687581376633	0.925357335510267	NA
AC087276.2	0.947015847389963	0.361715394082112	2.02068216705595	0.179006575095932	0.857932538905569	NA
AC087284.1	0.726111274105014	-1.32420521361315	2.93665551757301	-0.450922897047023	0.652045120296781	NA
AC087289.1	52.4008258588971	-2.75598524019663	0.647604955892533	-4.25565804449152	2.08435067787038E-05	0.000183564489702748
AC087289.2	0.776458599850914	0.558554827843278	2.63974169339253	0.21159450155346	0.832423399333628	NA
AC087289.3	3.33829699399338	-0.948712468486918	1.02738495069333	-0.923424533176861	0.355786011624361	0.530584046586132
AC087289.4	8.27080284733895	1.37876745982864	0.738844048784735	1.86611432019581	0.0620253728779788	0.14905349016751
AC087289.6	3.70577494620991	-1.46594754343023	1.10049264640998	-1.33208299774872	0.182832916671146	0.333331938156064
AC087292.1	2.98485188187682	-2.45135353829569	4.23891267426615	-0.578297720822963	0.563063132920928	0.716187011811633
AC087294.1	1.95847973829328	-1.23826727739156	1.41224943034029	-0.876804940252798	0.380592595309827	0.555039930957949
AC087354.1	3.04088370053791	1.84039461037412	1.04582203697256	1.75975887417871	0.0784486987903973	0.178284964030358
AC087379.1	0.613725458611797	-0.814187768879618	2.73610384441154	-0.297571954566925	0.766029882382909	NA
AC087386.1	2.66195463990801	0.861877579436109	1.04726835018163	0.822976822785323	0.410521173726594	0.583773305394686
AC087386.2	4.32414232693413	0.702829169404794	1.37673787692446	0.510503256418621	0.60969893377933	0.751944543437219
AC087392.3	1.22851594636464	0.63403146317216	1.35379608382821	0.468336015110393	0.639544317101959	NA
AC087392.4	1.96344897968887	-0.822979175061043	1.48418484076133	-0.554499111201598	0.579237313770064	0.729440106083774
AC087392.5	1.84060384732879	0.428475556247913	1.25273834852965	0.342031164569058	0.73232743914747	0.839739106393317
AC087457.1	28.023954347722	-3.38664428786844	0.944569947194503	-3.58538221327835	0.000336584891579761	0.00198672810489398
AC087473.1	23.4317898439163	0.349859243944681	0.419001204729068	0.834983861611816	0.403726795008434	0.577640283604239
AC087482.1	5.71358162386465	3.11780448147471	1.26681717479318	2.46113215348831	0.0138499340109227	0.0456047337381393
AC087498.2	1.62580096705909	-4.42461344020213	1.66904749748793	-2.65098114155623	0.00802583225652379	NA
AC087500.1	9.66557405880268	0.521144071462243	0.593348956431099	0.878309577886245	0.379775739471128	0.554401313722367
AC087501.4	5.29161364340932	-0.166110142677698	0.850348805098568	-0.195343536301487	0.845124016465539	0.913988509237795
AC087521.2	13.0028131935677	0.106341662595198	0.791265888828375	0.134394347205663	0.893090751361802	0.943334968059941
AC087533.1	3.38597119907913	0.533391435174484	1.11476180295169	0.47848018631618	0.632308473301865	0.769334195787028
AC087564.1	0.738091955019162	0.348911056529439	2.3494673576267	0.148506449939313	0.881943096082715	NA
AC087588.2	6.71782520344343	-1.75887650108055	1.28225297919676	-1.37170786858485	0.170154397899126	0.316684417889246
AC087588.3	1.4636601607209	0.189560580025927	1.73349995442027	0.109351361413402	0.912923810288723	NA
AC087620.1	0.764582312047704	1.42746176590905	2.39317787676008	0.596471235912296	0.550860464016158	NA
AC087623.1	26.4985847768548	0.376549906694085	0.422455731593838	0.891335774457218	0.372749061955014	0.547301970670791
AC087623.2	4.16324403219297	0.483862463490986	0.829327626791303	0.583439460907707	0.559597499859702	0.713381537564822
AC087623.3	2.85182007428773	0.237433444607214	1.43041184614096	0.165989568142751	0.86816515970354	0.928191217521018
AC087632.1	49.0446510126102	-0.351071925014195	0.639140655834164	-0.549287424934656	0.582808215801485	0.73159927394188
AC087633.1	2.5132563828634	-3.32713799242738	1.37790386535575	-2.41463724435403	0.0157508877706291	0.0505660111451585
AC087641.1	1.55313981153195	-1.17143794093024	1.55186860796265	-0.7548563937176	0.450335152536227	NA
AC087645.2	0.842455492989471	0.724219385575509	2.64265507307798	0.274049910241215	0.784046266460939	NA
AC087645.3	0.706868063307521	1.10338403498553	2.24154775232694	0.492242038493318	0.622548249411255	NA
AC087651.1	67.0135311654133	1.67006902034721	0.506943124076278	3.29439130551442	0.000986350835411696	0.00497211466555727
AC087721.2	16.4236791055194	-2.15931149534345	0.86485654563802	-2.49672793278161	0.0125345084459233	0.042045517495173
AC087741.1	16.0677844819789	0.409982577526871	0.68216346436666	0.601003423581928	0.547837706028774	0.704249461648134
AC087741.2	0.584207137815356	-1.40983634505128	2.67960547413886	-0.526135790756421	0.598793862747485	NA
AC087741.3	10.8413450449628	-0.518807297638048	0.559542321362078	-0.92719938748356	0.353823020806423	0.528425815122185
AC087752.3	3.78487096489574	-0.535605543173554	0.950740707407001	-0.563356064383038	0.573192448497183	0.724658334082553
AC087752.4	0.749438415294904	-1.7326777735056	2.52707740647628	-0.685644914977742	0.492937050985155	NA
AC087783.2	12.9881657384614	0.259163878468487	0.488764710188628	0.530242615855937	0.595943727434092	0.74158050171472
AC087854.1	11.2718942739334	0.00363097636547552	0.520900872204872	0.00697057071551118	0.994438334285308	0.998662283520743
AC087857.1	0.571618651762457	-0.35613089077357	3.18675504761499	-0.111753456243869	0.911018892799305	NA
AC087883.2	0.628069873067179	1.25518439901867	2.37251324330263	0.529052641776366	0.59676893265131	NA
AC089999.2	0.667983297354576	0.049316648708699	2.19939408511441	0.0224228341080282	0.982110665945287	NA
AC090004.2	5.50021885612434	-2.12098092585234	1.18090082460412	-1.79607032331727	0.0724833335141396	0.167920633203049
AC090015.1	2.66112482671496	0.307783174303093	1.24327790142017	0.247557825930564	0.804476545112824	0.888487275758651
AC090018.2	1.67863806353557	-1.65963039620699	1.34637847668102	-1.2326626018994	0.217701670182572	NA
AC090061.1	6.37868691449679	0.576813328709299	0.717421257670217	0.804009251945594	0.421391631777322	0.594273791143752
AC090092.1	10.0942927213613	1.30345728041277	0.748696292773537	1.74096932627265	0.0816889553649566	0.183881342820364
AC090099.1	3.14418069687138	-0.185208940144212	0.983983124948896	-0.188223695557616	0.85070129808625	0.917429562739977
AC090114.2	31.46369564885	0.554645652214139	0.53999484770809	1.02713137832376	0.304358605069179	0.479144333050255
AC090114.3	18.0425290278195	0.589098320071036	0.57280184218528	1.02845046346846	0.303737981166941	0.478433462538014
AC090116.1	0.938147913607829	-0.956045260272627	2.06143571468517	-0.463776412459526	0.642807944429006	NA
AC090152.1	12.6043415032023	-1.47997393868101	0.529734149988533	-2.79380504110041	0.00520918733020652	0.0204048049820268
AC090164.5	4.89775370358741	0.593427442428437	0.901575023136742	0.658211937109566	0.510401955382742	0.672708776651537
AC090181.2	4.43854725515325	1.04168120242673	0.81529610760228	1.27767223799244	0.201365017930955	0.357338201978266
AC090181.3	4.71613513983208	1.07404933116776	0.771246489751884	1.39261487143143	0.16373628349611	0.307935851347798
AC090192.2	6.10878162647325	2.93480221350389	1.46496408301373	2.00332707643345	0.0451421930636958	0.116427029940711
AC090197.1	5.98125530132508	1.59210130517578	1.26146608468319	1.26210393169281	0.206911390706308	0.364428378895867
AC090198.1	10.1151151810728	-0.0218534848008243	0.506510067436319	-0.0431452131078753	0.965585777986149	0.982621228520102
AC090204.1	125.978387238793	-0.141518494199583	0.167417059843614	-0.845305098129047	0.397940515352494	0.572076051570821
AC090227.1	0.670946014154414	1.79643916733902	4.27813939647859	0.419911321453832	0.674550236828386	NA
AC090229.1	1.50827396074744	-0.627736874029747	1.83915417118157	-0.341318245020457	0.732864014178816	NA
AC090236.1	1.22602746428966	3.65177362786338	4.23686864657485	0.861903904152311	0.388740400422293	NA
AC090236.2	2.17511749289383	2.92640871427786	1.39452746196225	2.09849486230991	0.0358614532808382	0.0972471851950131
AC090241.2	2.23302941908739	-1.08267148465767	1.24041092564718	-0.872832915505637	0.382754155759674	0.557087597415774
AC090241.3	1.64491787880049	-0.417974522667408	1.40346826073289	-0.297815443613341	0.765844026819088	NA
AC090260.1	0.796878108506054	2.0893909054763	3.24911018703812	0.643065573402725	0.520181551867221	NA
AC090282.1	1.01621424966902	-0.935198177677838	2.1119262863302	-0.442817622817173	0.657897655475945	NA
AC090360.1	17.6330722282999	1.37543843814948	0.53399758846899	2.57573904423981	0.0100026105562826	0.0348794434551734
AC090398.2	4.19927707481279	0.230684962827196	0.841897969122769	0.274005843092319	0.784080131310506	0.875843542539986
AC090409.1	15.8082215094745	-2.36292595568526	0.726069155184962	-3.25440894825414	0.00113628578377194	0.00562521597741677
AC090425.2	1.5973745334265	0.456909935906903	1.26900541712402	0.36005357403628	0.718807070149707	NA
AC090469.1	0.704835461292924	-1.20646965058451	3.17550129396225	-0.379930454721728	0.703997039833421	NA
AC090510.1	3.71306946965297	-5.65985621058553	3.96803005407779	-1.42636424962788	0.153763227544232	0.293566131567735
AC090510.2	1.23532132535117	-1.2790857821439	1.55121033889227	-0.824572754625466	0.409614194784804	NA
AC090510.3	0.922977920872095	0.603958027051238	2.71503496593726	0.222449447107855	0.823964022691407	NA
AC090515.2	4.63994169731348	-0.558752271715584	0.903485590708745	-0.618440711685582	0.536284868318474	0.694568320603899
AC090515.5	1.16890504660577	1.8038269618751	1.72363787878333	1.04652316131992	0.295319557167873	NA
AC090517.2	1.41305808437869	-1.50928380987923	1.3639535499685	-1.10655073987973	0.268488215018464	NA
AC090517.4	5.60343600339873	2.37083127462348	0.841176780925929	2.81846970622962	0.00482531641293442	0.0192004221609551
AC090517.5	28.6095119099967	-0.720694907655635	0.447037388810453	-1.61215801115288	0.106927559729009	0.225168488555313
AC090519.1	1.26276864156434	-0.276760702810345	1.53856770178879	-0.179882043857137	0.857245172180471	NA
AC090527.2	0.892947762543382	0	4.32794324795163	0	1	NA
AC090578.1	7.3753056548982	0.00073864604342988	0.894999512606988	0.000825303291259148	0.999341503320678	1
AC090578.2	0.68183532564928	-0.900218558332516	2.63772189234261	-0.341286380852311	0.732887999622563	NA
AC090578.3	1.24378858349994	2.39603937390339	1.90866841911878	1.25534605691733	0.209353162478701	NA
AC090587.1	0.876201877001253	1.77362559416902	1.8564504657165	0.955385358738609	0.339382855382509	NA
AC090587.2	4.97883798886366	0.620473795397899	0.765355289918416	0.81070034214311	0.417537776824379	0.590736191778557
AC090589.3	3.43634710880696	1.12826332222612	1.01584491300448	1.11066493298583	0.266712601743511	0.436507045984455
AC090607.2	6.55905387273114	0.744842956528398	0.600666505387442	1.24002745258446	0.21496524030935	0.375038691636042
AC090616.2	7.91985333067808	-3.63352000700686	0.960485452355604	-3.78300368641254	0.000154947118700356	0.00102574992579635
AC090616.6	9.47857131530042	-0.860507133238414	0.533997931981113	-1.61144281972397	0.10708324066511	0.225424967751017
AC090617.10	1.23958925466757	1.73279693831229	1.72877421014764	1.00232692513634	0.316185722509437	NA
AC090695.1	1.54897082941707	1.72418646045533	1.41674290774669	1.21700729965017	0.223601438539731	NA
AC090720.1	1.72354781866543	0.750827041759797	1.33053093508744	0.564306339642117	0.572545667661045	NA
AC090739.1	1.38728809008147	1.03972084416294	1.5369386483969	0.676488189848964	0.498730741863791	NA
AC090772.3	0.97181200400559	-2.3417685611014	2.20484108411754	-1.06210310483155	0.288188880749915	NA
AC090772.4	2.46067151064083	-1.99284187273202	1.66041147600833	-1.20020964774519	0.230057929347887	0.393341588705847
AC090774.2	2.35879814095458	-0.88319917921571	1.3457485732951	-0.656288400925573	0.51163857917995	0.673719568581714
AC090825.1	13.8261920686225	0.11379788603638	0.578561441062861	0.196691099613076	0.844069275520227	0.91362632503988
AC090826.1	9.29619677194656	0.143774210190775	0.586640357942256	0.24508066696108	0.80639397204601	0.889494063140096
AC090826.3	0.942103558049673	1.72826827775534	1.78440314137084	0.968541378170644	0.332774064244062	NA
AC090912.1	0.605229869880733	-0.679104743110067	2.70245220475066	-0.251292045763571	0.801588324464492	NA
AC090946.1	1.24487681041095	0.836828546382487	1.64634299965372	0.508295383500583	0.611246207101584	NA
AC090948.2	1.05757502910123	0.0397760448367251	1.78979222805737	0.0222238337015787	0.982269405739498	NA
AC090970.2	2.61332856325557	-1.28645910845253	1.0170773082781	-1.26485872605936	0.205921975190767	0.363232359135182
AC090971.1	10.9611687943987	-0.746776878140045	0.753779459851594	-0.990710039096943	0.321827187592749	0.496743808096564
AC090971.3	6.16370469166468	-0.871714446741277	0.797190296323756	-1.09348351423893	0.274181563370289	0.444782661523892
AC090983.1	2.08183629116041	-0.27885685238827	1.2188273847524	-0.228791095340311	0.819031288131171	0.898412264920064
AC090983.2	4.04145284710431	0.453659232106142	0.884241989092211	0.513048732928733	0.607917231970313	0.750478497007189
AC090984.1	18.4616167862943	0.934106782930827	1.08933511502563	0.857501764192053	0.391167640235555	0.565513491443889
AC090994.1	3.13819591658805	1.07303321083865	0.907696238963765	1.1821501123147	0.23714614338947	0.402049208580308
AC091021.1	1213.84917583153	-0.217584491907124	0.127853021597415	-1.70183300471581	0.088786677540808	0.196103620499998
AC091043.1	1.17454598888985	1.53947033161863	2.24725415780799	0.685045047650623	0.493315495048548	NA
AC091045.1	1.4770509550665	-0.482457118778023	2.09451587120988	-0.230343023612104	0.817825231278205	NA
AC091053.1	14.9654153445012	0.465529310269572	0.693621769090586	0.671157294961967	0.502120330531666	0.665216681735763
AC091057.1	62.2571221067915	-0.994719918103004	0.331496780858834	-3.00069254225006	0.00269366395153383	0.0116890237832292
AC091057.2	7.17085093541343	0.570146169226866	0.592579043862503	0.962143658524581	0.335977446042854	0.511140910169142
AC091057.3	2.91880597547626	-0.617192292179423	1.22585353241726	-0.503479637540694	0.614627093080611	0.755640109007391
AC091057.5	1.13186246021596	-0.904252603630511	1.80634582227088	-0.500597721921108	0.616654266035279	NA
AC091057.6	36.0752954231749	-0.42151080438905	0.480249362944425	-0.877691543003311	0.380111135179039	0.554710104685411
AC091060.1	6.1887265653358	-0.790571232498192	0.733629932885028	-1.07761583471552	0.281205232694284	0.452212988894222
AC091074.1	1.10870057764961	-0.706637525722965	1.68983369867313	-0.418169862678097	0.675822928613274	NA
AC091078.1	0.971694871918199	-0.542252401695608	2.21869343732833	-0.244401679192132	0.806919741398108	NA
AC091132.1	1.24608660647701	-1.03637744398598	2.08490279080265	-0.497086698026332	0.619127914542431	NA
AC091132.3	19.4431414318381	0.220059170895485	0.556657512380858	0.395322376867383	0.692604987187337	0.812286524902456
AC091132.4	3.52018439156181	0.0198138192888673	0.87817289329319	0.0225625494025038	0.981999217464647	0.991771729979434
AC091133.2	2.31374515507885	-0.795100978340433	1.37115069946296	-0.579878622132381	0.561996473043335	0.715168517035982
AC091133.4	2.4082917499192	-0.859567057555458	1.18626819103768	-0.724597577554162	0.468698945487451	0.636218158496057
AC091138.1	2.04924674150284	-2.18858925420221	1.79487491925052	-1.21935474763673	0.222709577523376	0.384774476866252
AC091152.2	8.79787494081775	1.38675360523927	0.845188779105526	1.64076196883126	0.100846835683189	0.215656462550821
AC091152.4	1.2415098064546	0.292588510367832	2.84397125936911	0.102880262732591	0.918058002625476	NA
AC091153.3	2.63741235794867	-0.271523813105664	0.9355369328572	-0.29023313091062	0.771637891692363	0.867174664801908
AC091153.4	0.637333791671026	2.25179445271704	3.6399102939575	0.618640095734001	0.536153481552258	NA
AC091167.2	12.3136948976277	-0.893231545534718	0.554814165475647	-1.60996528408561	0.107405435323059	0.225909467296472
AC091167.4	0.718493009940596	0.162541557361659	2.6167393097485	0.0621160681754274	0.950470401154152	NA
AC091167.6	0.716724487874073	-1.92724126073784	2.60589228705766	-0.73957057638553	0.459560600771931	NA
AC091167.7	1.77104165406091	0.92437886575842	2.04190073618515	0.452705094511804	0.650761110632021	NA
AC091178.2	4.44186303794799	0.900085389960841	0.737420195735098	1.22058684474133	0.222242489715171	0.384136902491561
AC091180.3	3.6435664791558	0.108294410120323	1.45676763868291	0.0743388356829743	0.940740776098019	0.968439737206088
AC091181.2	0.659558282720951	1.16671143654821	2.32015903186307	0.502858390535132	0.615063837365934	NA
AC091182.2	0.847318268624907	-1.35023192999633	2.30668705293349	-0.58535548993488	0.558308710661829	NA
AC091185.1	3.63857208668052	0.660404071480542	0.795032544560808	0.830662940779818	0.406164067384375	0.57993477243331
AC091271.1	10.5734569817962	0.152551570874227	0.560962126268808	0.271946293217532	0.785663315246059	0.87658856754989
AC091390.4	9.32421622012915	0.183097103710114	0.537785988578198	0.340464622728806	0.733506660128615	0.840329914412521
AC091429.1	0.739043161263921	-1.89945300393045	2.54857159548072	-0.745301017753896	0.456089766003448	NA
AC091516.1	1.04216180650887	2.76474063824845	2.4788970823981	1.11531077989483	0.264717267532885	NA
AC091544.2	5.36211326948378	1.80628049375142	1.01646757943842	1.77701731987297	0.0755653902176643	0.173491555920718
AC091544.4	7.91132647449898	2.81021501455885	1.10167429795867	2.55085828884817	0.0107458009068355	0.0370215867593676
AC091551.1	2.45670935826423	-0.779855749531858	1.39510022782278	-0.558996216887525	0.576164302058921	0.727110214945902
AC091563.1	31.6718720725154	3.60689190520795	0.581191104143606	6.20603426221184	5.43383365150923E-10	1.98824712605818E-08
AC091564.2	3.47803324341433	-0.595059014528304	1.92099415861321	-0.309766175946045	0.75673877493427	0.856546440588743
AC091564.4	2.70852444168704	-1.95948075226608	4.27155383129797	-0.458727861020695	0.646429604134054	0.779374218713599
AC091564.5	1.23259773572655	0.597855961724919	1.4791520813775	0.404188297641545	0.68607425847832	NA
AC091564.7	6.0630050581128	-0.174582038295167	0.829965210971038	-0.21034862183068	0.83339558932492	0.906771826859798
AC091588.1	7.58087272993991	0.972795133904375	0.656374915899652	1.48207238018995	0.138321036981461	0.272400650860973
AC091588.3	2.47865835303091	1.70832733363832	1.43727993510918	1.18858358202054	0.234603571637438	0.399078589172593
AC091607.2	12.1379770583869	0.0805945058783531	0.503747257080479	0.159989964700646	0.872888979397309	0.931604067252002
AC091614.2	0.640970477523141	1.4940830996618	3.67377103137243	0.406689226656473	0.684236254104718	NA
AC091729.3	36.1361746579352	0.59494757361404	0.478946662588605	1.24220006127295	0.214162757077476	0.374002574555348
AC091806.1	1.55982597578512	1.52204876145588	1.62712552436634	0.935421845864424	0.349570942916509	NA
AC091820.1	27.3649366909607	-1.92720529950238	0.455630813467114	-4.22975190118805	2.33949180683218E-05	0.000202551976756517
AC091820.2	14.4724371372464	-1.51129462750873	0.596147924322991	-2.53510004119366	0.0112415217043453	0.0384211818060348
AC091825.1	6.97723119454554	0.769310281565512	0.850869625000645	0.904145898456451	0.365918043267303	0.540488570045403
AC091951.1	0.655672683477038	-1.45908565539453	3.4562528523679	-0.422158249907816	0.672909513036616	NA
AC091951.3	2.27173966357402	-3.32403620837095	1.58164885878829	-2.10162716579046	0.0355859482582435	0.0966950842101677
AC091951.4	0.881625581292448	-0.501478817693621	2.35143079551693	-0.213265395115903	0.831119963345544	NA
AC091959.3	141.247100441835	-0.9657740912434	0.427184392305826	-2.26078974007082	0.0237722802361682	0.0702555781979614
AC091965.1	0.592823832518805	2.77664993995286	3.05961095304717	0.907517322484253	0.364133293311951	NA
AC091978.1	5.48421236227411	-0.545071599976965	0.825612360154529	-0.660202809796773	0.509123689407995	0.671630136593979
AC091982.3	6.71358280458668	-1.13204862471275	0.716902215901586	-1.57908372941639	0.114316853169439	0.236424790535469
AC091987.1	4.9653168089147	1.66530787161557	0.808212038657813	2.06048387299591	0.0393523060203072	0.104694554720775
AC092017.1	0.773913587739843	-1.90058695867872	2.4497983679352	-0.77581362758463	0.437859036422147	NA
AC092017.4	1.22657280143875	0.164865188850181	1.7247305676612	0.0955889528146674	0.923847039397826	NA
AC092040.1	3.03248392898922	-0.450797587032399	1.28901761595679	-0.349721820285432	0.726547476314752	0.836007538395116
AC092042.3	2.69455461514738	1.97792697328228	1.42578101815134	1.38725859588652	0.165362923552231	0.310343972455186
AC092045.1	1.37360480429271	-0.72117647544909	1.71038650070215	-0.421645327037503	0.673283916338009	NA
AC092053.1	2.12695952231715	-1.86354697795174	1.2406794665268	-1.50203741436023	0.13308744651491	0.264344203449806
AC092053.2	3.7401119246594	1.53870726123894	0.902874863754846	1.7042309217025	0.0883379544891216	0.195413437264389
AC092053.3	10.2141940107253	0.58647407805013	0.50580257402059	1.15949207887237	0.246255663444982	0.413134427568159
AC092053.4	3.9770743232418	1.25958711761259	0.819407102749378	1.53719331134215	0.124245977795977	0.25128334388799
AC092070.2	86.7389803225724	1.58256530814667	0.371554811225212	4.25930511551746	2.05063397702619E-05	0.000180965504576368
AC092070.3	2.13714012294255	0.505456048900055	1.59550564096332	0.316799913408564	0.751395429917325	0.852786446941565
AC092072.1	103.574723572658	1.21127165196005	0.303004978172205	3.99753053321672	6.40067368885164E-05	0.000482179602295669
AC092073.1	0.796684607732081	-0.590538125770875	2.6252701756533	-0.224943752931608	0.822023031472438	NA
AC092111.1	6.22379992533257	0.0516944979414615	0.720730263422497	0.0717251662168067	0.94282062799403	0.970006972613406
AC092115.2	0.639545801499548	-2.09513952497144	2.98972539672428	-0.700779920211735	0.48344037111916	NA
AC092115.3	2.76803035497879	-0.0676414378994144	1.31301916491519	-0.0515159562836872	0.958914387457906	0.978841535614976
AC092117.1	11.8213470533149	-0.150970171197033	0.545837940981621	-0.276584238401478	0.78209936866737	0.874484307894064
AC092117.2	3.4112529059921	0.506504651241785	0.973900802139631	0.520078277098663	0.60300901823873	0.746673210920471
AC092118.1	0.923604207141577	-0.160720415786628	2.05096625688697	-0.0783632667026782	0.93753909256907	NA
AC092118.2	1.74453984233385	-1.32105272596651	1.49714262572841	-0.882382682360517	0.377569897425286	NA
AC092119.2	6.69045827362043	0.934359341603496	0.665041395907302	1.40496418321264	0.160031929104084	0.302928642853631
AC092123.1	1.26751147818176	1.50453701415975	1.80113653334857	0.835326465430474	0.403533920202552	NA
AC092127.2	0.876850402660874	-0.733660645610983	3.35723419543359	-0.218531267973169	0.827015198658608	NA
AC092134.1	1.07397792158315	3.5735398346248	1.9364033945652	1.84545216386961	0.0649717909784477	NA
AC092139.1	18.8499399766765	-0.265715851899044	0.457442759183727	-0.580872353020068	0.56132648678646	0.714865595075807
AC092142.1	1.7457860314769	-1.16408753469998	1.52762708435327	-0.762023367236121	0.446046057882722	NA
AC092143.1	47.1397451551762	-0.866590916012124	0.460971045383092	-1.87992483409005	0.060118322792541	0.14539632586348
AC092143.2	4.34219521142381	0.124069774335261	1.85666659428626	0.0668239385127497	0.946721865823778	0.972300393488882
AC092143.3	0.863150394771706	1.38601777494236	2.61806871876687	0.529404658100487	0.59652476753282	NA
AC092145.1	0.603966201134543	0	4.32794324796623	0	1	NA
AC092159.2	4.42549921110435	0.00154027187944487	0.75977550130216	0.00202727236769946	0.998382471785232	1
AC092159.4	0.706580278354581	2.54760075129365	2.29028986587452	1.11234861108765	0.265988290605564	NA
AC092161.1	198.751475602378	-0.567034725833627	0.234218114421442	-2.42096870788281	0.0154792096951845	0.0498969553945493
AC092164.1	6.16552255416488	1.50407761215011	0.840990404805334	1.78845989627939	0.0737018402959463	0.170120705285622
AC092171.1	1.07779861432803	-1.2899095342608	1.88798709718017	-0.683219464893249	0.49446817469204	NA
AC092171.2	6.65022682152335	-0.032085960622697	2.59513733926541	-0.0123638776789283	0.99013530421753	0.996387327887753
AC092171.3	14.1616724989865	1.50309251076052	0.621186406051048	2.41971249872619	0.0155327823361448	0.0500281155631968
AC092171.4	1.82894856585726	0.370885599576722	1.08669114407518	0.341298078666465	0.73287919417603	0.839968882521696
AC092171.5	7.80253342777544	1.22359672895347	0.652611737779112	1.87492295666863	0.0608033233437831	0.146723138373878
AC092198.1	1.62867244617892	-2.71464353190897	1.44357992047672	-1.88049410593942	0.0600407689108063	NA
AC092275.1	3.62210227737159	0.354206265979496	1.09328802511863	0.323982571693366	0.745951228982877	0.848495118621521
AC092279.1	61.1451797230243	-0.306783203448904	0.289236996743318	-1.06066377020626	0.288842730429671	0.461457737075397
AC092279.2	4.72155639522531	0.30033513165562	0.872172592656705	0.344352865687715	0.730580931389302	0.838809367567151
AC092295.1	0.670580587748734	0.998857950810584	2.72060550323721	0.367145457002883	0.713510521496909	NA
AC092295.2	11.1657425352099	-0.211818364664946	0.481180593999815	-0.440205543004563	0.659788245470213	0.78893703669714
AC092296.1	0.979852595317259	2.72378030404861	2.41365098478127	1.12848971173662	0.259113159420292	NA
AC092296.2	21.5637819076892	-0.0773089692977925	0.504781206675288	-0.153153422265824	0.87827728788727	0.934850633201138
AC092296.3	0.712898111480946	-0.920538008088505	2.11016916151986	-0.436238963621989	0.662663360985989	NA
AC092299.1	117.999096816517	-0.0743132850653139	0.224660645893607	-0.330780162986385	0.740810545847349	0.84509750232798
AC092301.1	1.13929740351018	-1.22556506944757	1.59305409037126	-0.769317926400073	0.441704597824033	NA
AC092306.1	3.00295077843662	0.712750049447342	0.999434317925201	0.713153467580533	0.47575079684902	0.642749035742962
AC092329.3	3.67023862563925	-1.2646817172002	1.78288044098943	-0.709347462748736	0.478108881675583	0.644962855931417
AC092329.4	103.028039464409	1.9091789498791	0.428691645026828	4.4535016532912	8.44810572999788E-06	8.33383744983514E-05
AC092337.1	1.23347849739798	-0.441195576706657	1.66590664389665	-0.264838115823031	0.791134172771837	NA
AC092338.1	559.043296106958	-0.636609729567497	0.267447828222715	-2.38031370005131	0.0172979053051139	0.0544418421064257
AC092338.3	0.895690297091684	-0.0402417686255575	1.99348226968121	-0.020186669948157	0.983894461560668	NA
AC092338.4	18.9574258180361	-0.0196682621877317	0.407052552337039	-0.0483187295468583	0.961462227967089	0.980418969368781
AC092343.1	1.01270490973968	-0.734457076816362	1.92743158956369	-0.381054809308494	0.703162579064803	NA
AC092354.2	2.32092086735392	1.05729639357332	0.980314359384845	1.07852790633077	0.280798234932369	0.451928038941496
AC092364.2	1.61690149398947	1.57884072176408	1.59899183143165	0.987397615627885	0.323447752810204	NA
AC092368.3	67.6206998304024	1.10386334108222	0.279222072796627	3.9533527203855	7.70637058848307E-05	0.000566072254049892
AC092375.2	2.2864242732297	-0.128232680364882	1.26736183913122	-0.101180796521999	0.919406940632985	0.956199895520502
AC092376.2	2.7218119480173	2.47731416019393	1.21771531699248	2.03439517071397	0.0419117683908713	0.110088108525161
AC092376.3	0.991914010518776	3.59399964037553	2.66912558127878	1.346508259328	0.178138658554018	NA
AC092384.3	1.91626627436948	-3.45490885184536	1.94772783589075	-1.77381500032079	0.0760937560892849	0.174445753596621
AC092427.1	0.637768358070812	-1.71563763862311	3.51816011907238	-0.487651948904324	0.62579639255955	NA
AC092437.1	3.42140974880483	0.57095724322026	1.06671882515061	0.53524624273847	0.592479593644703	0.739396662254396
AC092445.1	148.129234413972	-0.340841699615909	0.238047950698949	-1.43181950785604	0.152195482833079	0.291376206901023
AC092447.5	0.785495002564382	-1.81387137209063	1.99806570172789	-0.907813677258975	0.363976670942675	NA
AC092490.1	1026.48645489843	-1.16590359927444	0.19045809501143	-6.12157545314348	9.26546243974697E-10	3.10992861764674E-08
AC092535.4	20.9310895530102	3.35606590206249	0.863485776510822	3.88664873626952	0.000101637661066083	0.000717667961219813
AC092573.1	0.77098346242241	-2.25235083203636	2.29823083032489	-0.98003681889428	0.327067944478195	NA
AC092574.1	1.02353142819151	1.12981542396501	2.58609353926538	0.43688111308068	0.662197569826439	NA
AC092574.2	0.807671682048357	-2.21690906443452	2.2419797720141	-0.988817603132494	0.322752390045844	NA
AC092587.1	2.7324953478885	-1.16964151317444	1.34348906834359	-0.870599948101183	0.383972624822598	0.558489117297066
AC092611.1	1.93060065565121	-0.888938463325576	1.35788198673218	-0.654650751693713	0.512692640070343	0.674488330140236
AC092614.1	3.45653595427031	-0.675240051394689	0.819402372080581	-0.824064067181252	0.409903155860261	0.583454753459068
AC092645.1	2.54108015037961	-0.791159052996723	1.28794599672905	-0.614279678655781	0.539030528701773	0.697117205158611
AC092645.2	4.01407257660774	0.813990954410211	1.01379989070267	0.802910872130817	0.422026251572134	0.594662047453957
AC092647.5	11.8762629853276	0.266631907026521	0.505281162798151	0.527690178572983	0.597714391096969	0.742741430313693
AC092650.1	1.17503002898947	0.892349435407282	2.10228634142461	0.424466171816815	0.671225870935161	NA
AC092653.1	0.875212874837918	-1.40331349648966	2.07904507986718	-0.674979830922812	0.499688579138717	NA
AC092656.1	0.96094230502732	-0.674622265053567	1.87848913624168	-0.359130245705489	0.719497656029312	NA
AC092661.1	1.27683278169207	-0.509332370865775	1.45940364079357	-0.349000342762484	0.727089052240396	NA
AC092666.1	0.791244212438922	1.31518274458121	2.09593685096638	0.627491588773208	0.530337048024196	NA
AC092683.1	20.9502353354282	0.836520656178278	0.594207770206325	1.40779151354385	0.159192814035783	0.30157906084176
AC092685.1	11.8276596879041	2.41546067778308	0.674163111282717	3.58290247175826	0.000339797499760899	0.00200225927950907
AC092687.3	2.08379664523429	-0.367317965506229	1.47920063768843	-0.248321935609928	0.803885328262857	0.888137662399886
AC092691.1	8.85369447420741	-0.140446412006143	0.836583089042246	-0.167881007691575	0.866676891726245	0.927775361930141
AC092692.1	9.85944152131838	0.0334179253391616	0.504972399114149	0.0661777265406688	0.947236329539693	0.972531569418988
AC092718.2	1.33990412523118	0.546839907538224	1.63934329538689	0.33357254034407	0.738702142135416	NA
AC092718.3	33.5632105211954	0.134778132769804	0.465553845159345	0.28950063278647	0.772198295720431	0.867654393797006
AC092718.4	28.8134025818228	-0.883680088324469	0.523794703332606	-1.68707335660731	0.0915892474442565	0.200754087459152
AC092718.5	0.675222561252685	-0.786465753782334	2.35556663222843	-0.333875400942624	0.738473582896379	NA
AC092718.7	1.99010573721837	-0.641616042222905	1.31694469967531	-0.487200443861533	0.62611629082801	0.765043843546378
AC092718.8	3.20711605238866	-1.43925660472728	1.12286044997401	-1.28177691605452	0.199920914143968	0.355273681986244
AC092720.1	2.83368929786654	0.217652934341064	1.74067539124975	0.125039358535882	0.900492391232821	0.946277903554466
AC092720.2	3.13594739300765	0.0758717908386877	0.853149530020585	0.0889314102263609	0.929136420692334	0.961167905144513
AC092724.1	72.0232246260685	0.520662361967126	0.232066497209047	2.2435912474609	0.0248587129253093	0.0729055627846277
AC092724.2	0.638569724553432	0.0629859114317699	3.14786378120674	0.0200090969017802	0.984036115740885	NA
AC092745.1	3.10511783904555	1.50805435553697	1.04894942696461	1.43768070868859	0.150524669174076	0.289077769997344
AC092745.2	26.8874450324435	1.02131147820015	0.649797864263368	1.57173720378097	0.116011510252627	0.239010594952146
AC092745.4	15.6453330095895	-0.177770609687254	0.525011459217291	-0.338603294397196	0.734908600497405	0.841264088305489
AC092745.5	4.38356180321857	0.910803523277243	0.78164315039378	1.16524212208396	0.24392099972704	0.410638521840943
AC092747.4	37.1554059118589	-0.0265910381418095	0.308040407498409	-0.0863232144047429	0.931209484927148	0.962525681874013
AC092756.1	0.870663925686716	0	3.24885223828459	0	1	NA
AC092794.1	1.40675414581462	0.71202747429999	1.88337061302927	0.378060201945459	0.705385872226697	NA
AC092802.1	12.0178168361772	2.07287512815548	0.53467153003386	3.87691322936946	0.000105790064848762	0.000739705312064061
AC092802.2	5.40378477369158	1.07689510644915	0.676201654179394	1.59256502818825	0.111257804157188	0.231724264902409
AC092802.4	1.77640001649288	0.632212710392362	1.28713078888553	0.491179852002272	0.623299247851517	NA
AC092803.2	8.48587878116177	0.490382764941041	0.571811878538874	0.857594574974717	0.391116371709267	0.565492655406485
AC092803.4	1.05430711268554	0.434446676920786	1.51190619902676	0.287350284826167	0.77384412358559	NA
AC092803.5	0.664935816891143	-1.59839057926663	2.67858459380922	-0.596729549987276	0.55068796029286	NA
AC092807.3	4.79517678900857	0.52413833734477	1.256434618009	0.417163240993265	0.676559010281621	0.800539761444888
AC092809.4	0.924099460112007	2.23151849118866	2.3543368591009	0.947833137200618	0.343214408006605	NA
AC092810.1	0.630269006356217	-2.6020934404295	2.47750656871127	-1.05028720137079	0.293586087729587	NA
AC092810.3	0.722381762719625	-0.781031885053215	2.06665843868917	-0.377920158663762	0.705489906655263	NA
AC092819.3	0.759827794594261	0	4.12182009506586	0	1	NA
AC092821.1	12.744699258837	-0.672727271960536	0.430193087072836	-1.56377982858343	0.117869282972122	0.241865295483567
AC092821.3	14.2782877386081	-1.26138147071326	0.632287345885648	-1.99494973119608	0.0460483627468433	0.118141011745568
AC092828.1	2.47316559910784	-1.61064050017382	1.54686692677779	-1.04122757574814	0.297769940371898	0.471757457451637
AC092835.1	13.5181415009732	-0.272478831048858	0.700675154325083	-0.388880395382821	0.6973646251748	0.815734241865701
AC092849.3	1.23454562138147	-0.180874423566859	1.75193595314349	-0.103242600417165	0.917770430292967	NA
AC092865.3	1.04191105142107	-1.21617161461403	2.46144331913624	-0.494088815760666	0.621243456195426	NA
AC092881.1	1160.33923524054	-0.112238496075791	0.162647968821876	-0.69007007519847	0.490150120692474	0.655207673120619
AC092881.2	13.6111447114624	0.714590572920456	0.71154133594883	1.00428539681052	0.315241070408955	0.490235752067125
AC092894.1	1.62671796586583	1.92410424246421	1.66381565131276	1.15644076370244	0.247500915999172	NA
AC092902.4	35.6502766375098	0.537654255443467	0.321054385003687	1.67465164955555	0.0940025991147727	0.204926960789019
AC092902.5	3.58707712252043	0.407287667761085	0.986978049406722	0.412661323122544	0.679854765512578	0.802847317635606
AC092903.2	3.44502496812861	2.91398312662644	1.08023055055507	2.69755666985079	0.00698503946474188	0.0259933082969826
AC092910.3	20.2046382774073	0.156630522824566	0.368018136578453	0.425605445103319	0.670395371911085	0.796461630467384
AC092919.1	2.13636535856455	-3.17834287724177	1.91469907142665	-1.6599699266964	0.0969205026132494	0.209235863307652
AC092919.2	20.8626691253544	-0.00543451978489089	0.466649042396795	-0.0116458393592285	0.990708174613015	0.996681414327502
AC092933.2	1.30472480426174	1.17522853085014	1.67948286920704	0.699756188287299	0.484079579771129	NA
AC092944.1	14.6464071982169	0.680881268890917	0.42114113810185	1.61675316726302	0.105931572291955	0.223806487960926
AC092953.2	2.10110918519868	-0.637080356833915	1.4844371766746	-0.429173000275491	0.667797330193892	0.794583539382899
AC092964.1	2.24829939822782	0.22938087296706	1.61878944493194	0.141699016932189	0.887317751480845	0.939916371577489
AC092969.1	8.87357323147695	-0.00441844723568508	0.707081800492736	-0.00624884876488978	0.995014172495581	0.998774373483364
AC093001.1	5.69015926423073	1.64492584314033	0.779416612665016	2.11045776598977	0.0348189453144599	0.095055146357138
AC093010.3	28.0114399106809	2.08512940818038	1.84249311892558	1.13168911555897	0.257765159152623	0.427066004982638
AC093012.1	1.38540462695019	-1.4777977130855	1.6323906891203	-0.905296583063634	0.365308286137253	NA
AC093110.1	6.03207141548073	0.939519945426362	0.707013636423587	1.3288568947254	0.183895187339448	0.334616454297042
AC093155.3	1.16597140464226	-0.294481183047789	1.91209587096075	-0.154009632843265	0.877602140294923	NA
AC093157.1	36.2641372571848	-0.00309821681627065	0.268009616883165	-0.0115600956872427	0.990776583559994	0.996681414327502
AC093214.1	0.87715376309379	0.940848113222505	2.50348332062955	0.375815610781026	0.707053981427426	NA
AC093227.1	8.77563855759403	-0.816902392264788	1.11972798420349	-0.729554323718972	0.465662650687898	0.6339024720899
AC093227.3	2.12860969791352	4.77079724229182	3.268531007333	1.45961510892461	0.144395884455187	0.280893079028332
AC093249.2	0.987149625228548	-1.14393654074418	1.7297830185756	-0.661317938989922	0.50840843948272	NA
AC093249.4	0.761158875742841	0.147336643395588	2.03650870776087	0.0723476618754969	0.942325235352604	NA
AC093249.6	14.5518395665014	0.216963684241252	0.674971594155624	0.32144120748173	0.747876059560955	0.850152992473245
AC093297.2	55.2847598045266	0.4511295445011	0.23336926167312	1.93311467528657	0.0532220726377041	0.132225507251756
AC093323.1	145.191465844404	-0.0453318091370647	0.169297280686928	-0.267764543843409	0.788880564314613	0.87855879654077
AC093388.1	0.743100581432638	0.436536929758238	2.59019736985537	0.168534234046656	0.866163013955975	NA
AC093390.1	1.49805341971849	1.86497123350597	1.42126698080555	1.31218923586682	0.189456292844031	NA
AC093425.1	2.35007762131448	-0.320850758015941	1.30075973108446	-0.246664122780341	0.805168174588599	0.888870299978127
AC093462.1	4.09913194998227	1.16333243521452	0.890045331493655	1.30704852219408	0.191196232700315	0.34411803133238
AC093484.2	1.19031310263744	0.896537511333715	2.35998775070381	0.379890747766104	0.704026515615857	NA
AC093484.3	171.800369419967	-0.0600542023181887	0.298817098003671	-0.200973112714758	0.840719598061491	0.911487786754983
AC093484.4	1.38113798995975	-1.41253416292453	1.36788264693933	-1.03264279730802	0.301771092189513	NA
AC093495.1	9.706238233747	0.896399473239623	0.53010481357366	1.69098534909845	0.0908396008685148	0.199450353371374
AC093496.1	1.18053039828966	-1.28875085482435	1.68336754771188	-0.765579006543214	0.443926839821381	NA
AC093503.1	1.52452593834914	-1.14875497055448	1.98737693380172	-0.578025713701417	0.563246758981047	NA
AC093503.4	2.86299072412916	-1.55445157178131	1.13703313049333	-1.36711194255781	0.171590220516859	0.318530077171718
AC093510.2	0.625369835107477	0.0609007916599649	2.32280436812572	0.0262186486712637	0.979082941506344	NA
AC093512.2	557.650981408867	-0.422995457339535	0.155544740439263	-2.71944558295564	0.00653914536015834	0.0247414172717908
AC093525.10	6.59266903541943	1.02560332714536	0.740704060680422	1.38463305601865	0.166164698386715	0.31134347298328
AC093525.2	6.71508342605263	2.6233387640228	1.24717645703822	2.10342229378887	0.035428871342647	0.0963412748909316
AC093525.4	9.33669281010686	0.0259165964492221	0.594973237367598	0.0435592642181479	0.965255723301135	0.982378282252787
AC093525.6	27.1001052502373	0.151578341841092	0.369902760033753	0.409778888449658	0.681968154219732	0.804107241630818
AC093525.7	55.4966328729686	0.173611257238051	0.535258244505733	0.324350458904873	0.745672722015042	0.848328369619189
AC093525.8	9.68995830169841	1.17986934254533	0.632314003557222	1.86595478813962	0.0620476912691008	0.149090471035817
AC093525.9	4.68399527991963	0.404636619051657	0.847355276875075	0.477528883214015	0.632985558547559	0.76963460255161
AC093535.2	2.90402012111412	0.895416737845261	0.912436472330202	0.98134693756654	0.326421683530377	0.501630031970794
AC093599.2	3.27882881777308	-0.343415350363513	0.889904468403318	-0.385901366446305	0.699569718589509	0.817334979946711
AC093616.1	0.561030016026622	0	4.2880643101862	0	1	NA
AC093620.1	0.941595907227435	1.66531812149678	2.18096945896023	0.763567832027651	0.445124825096162	NA
AC093627.1	3.49838831290406	-3.1480627492114	1.44263577155377	-2.18216046717102	0.0290976918132791	0.0823949512190971
AC093627.3	0.792379063914538	2.7048427814373	2.77874448979249	0.973404640611376	0.330352233414457	NA
AC093627.4	8.46900592872097	-0.573425273458252	0.742800440350393	-0.771977562624701	0.440127716721561	0.61137859269084
AC093627.5	52.4282687671674	-0.406509128773034	0.304651961904888	-1.33433944173957	0.182092636938562	0.332404809412283
AC093627.6	1.01965815246395	-2.50304245401396	1.91709151745313	-1.3056457822834	0.191673043586035	NA
AC093627.7	1.07306752105358	2.84857990029695	2.01690843464745	1.41234963936023	0.157847037062609	NA
AC093635.1	1.4131481402971	-0.432864858961941	1.34064859059605	-0.322877196901756	0.746788246409921	NA
AC093639.2	0.663309515741141	0.89660337272884	3.00729361853905	0.298142943941873	0.765594066570005	NA
AC093642.2	1.59291613656761	-2.47873514831599	1.71876460393066	-1.44216092340239	0.14925698146522	NA
AC093668.2	9.62524465698074	-0.519921480817215	0.693415832953138	-0.74979753289301	0.45337665486114	0.622730098207543
AC093673.1	73.2225699741394	0.0933560321719958	0.310403557465063	0.300756965978083	0.763599826031024	0.861863931227441
AC093673.2	2.69229957273136	-1.063406245552	1.15437609356569	-0.92119565839873	0.356948284582264	0.531470058324388
AC093675.1	4.04777384075292	-1.38425254054517	0.849518494934546	-1.62945544893855	0.103216638750512	0.219372318751088
AC093677.2	1.33454638848101	-1.30187761848486	1.56080049996853	-0.834108919436602	0.404219609391105	NA
AC093690.1	1.45719371639904	-0.352968875438795	1.4401306457373	-0.245095038067249	0.806382844826725	NA
AC093720.1	1.71705696118341	2.5507627771512	1.88015219781947	1.35667887956596	0.174883266166231	NA
AC093724.1	2.52512586937663	-4.00429289717323	1.50250432601386	-2.66507911348023	0.00769702128688407	0.0281300174940225
AC093725.2	4.28088144080781	-1.27294002020412	0.804615264414859	-1.58204806259778	0.113638598857098	0.235384081487482
AC093726.2	1.06349849401691	-2.15770767783235	1.86792684471719	-1.15513500110281	0.248035147022458	NA
AC093752.1	71.6226118605522	0.0395554976873816	0.345828074295533	0.114379082056765	0.908937295261967	0.950971888132718
AC093752.2	1.47840752326542	1.1736423291704	1.64180549297851	0.714848582362343	0.474702611622382	NA
AC093752.3	3.68434917851572	0.149521596966585	0.919532176047935	0.162606160895006	0.870828535866831	0.93018945234708
AC093788.1	6.86594089966724	-0.0771924799539856	0.686395354369084	-0.112460667839075	0.910458154370923	0.951545088472282
AC093797.1	1.83146234640117	1.06442195565233	1.44009733849956	0.739131951150855	0.459826876905653	0.628776868985961
AC093799.1	0.781371687186398	0	2.84162064595089	0	1	NA
AC093802.1	0.998487135702944	0.471436748828015	1.76716626341496	0.26677554828202	0.789641981804504	NA
AC093827.3	2.0928810783413	2.36261049077491	1.14734682253183	2.05919469542904	0.0394755911354849	0.104905798330034
AC093827.4	34.2140877995444	0.696699937292658	0.481878036335289	1.44580139528895	0.148232914659261	0.286106679724948
AC093827.5	16.5797872880427	0.768549247575214	0.841050711781136	0.913796560432865	0.360823754123352	0.535190364997357
AC093849.2	11.4223192088336	0.64544598088988	1.05149629547017	0.613835715513645	0.539323893464975	0.697287036109545
AC093864.1	1.36129896882066	-1.36287315042777	1.3565075056262	-1.00469267200894	0.315044857830109	NA
AC093866.1	381.559318296871	0.666850260730325	0.317435576651113	2.10074203958319	0.0356636168253258	0.0968083164265561
AC093879.1	1.45384136149666	0.783092889104668	1.32648756334083	0.590350720765451	0.554955541377666	NA
AC093884.1	12.2206370518458	4.25022830534141	1.38897051148916	3.05998454984088	0.0022134840983258	0.00990497303982519
AC093890.1	0.671621417384826	-0.356147373693149	3.14387807256693	-0.113282819967112	0.909806337237223	NA
AC093899.2	7.22619609131875	3.03426051131428	1.52468522084443	1.99008980334563	0.046581043844912	0.11922331172059
AC093903.1	1.409674531078	1.63480156283527	1.6117837958788	1.0142809271413	0.310448722306346	NA
AC093904.4	1.03878240324986	2.53829867080923	2.75511724860794	0.921303320971819	0.35689208775229	NA
AC093908.1	8.70704327483277	1.79395975540165	0.856168718038137	2.09533438632564	0.0361412777507764	0.0978333657282277
AC093909.1	9.05737205811513	0.375689067010823	0.560207614933387	0.670624705905676	0.502459639600358	0.665505713845682
AC093909.6	29.5020066657044	0.223200280308752	0.344201774872834	0.648457668154714	0.516688981878	0.677666990477738
AC095055.1	3.11152327402361	-0.195537469712198	0.915497274440108	-0.213586075208998	0.830869859202691	0.905168110828189
AC095057.3	16.0903862371614	1.16948094908852	0.540751135387031	2.16269716798928	0.0305644790694816	0.0857806896921336
AC096536.2	4.08545427802865	0.407583178679742	0.874573888580462	0.466036299507293	0.64118951797291	0.77553364510834
AC096537.1	8.82967763948507	-0.645493872045732	0.575617571020417	-1.12139362059682	0.262120350409921	0.431572414291298
AC096540.1	0.7676444165022	-0.300225752715998	1.93121513218597	-0.155459507184044	0.876459074370935	NA
AC096541.1	2.1511031463012	0.264971781458311	1.6820892012722	0.15752540427577	0.874830788109161	0.933028523579468
AC096564.1	1.08899847024365	-1.89253032849392	1.90057472761817	-0.995767386039945	0.319363180093604	NA
AC096564.2	0.642723292943656	0.661462629412046	2.75767780427869	0.239862187085725	0.810437095521618	NA
AC096570.1	1.503124788995	-0.42733254526799	1.96699360656933	-0.217251618836377	0.828012259157712	NA
AC096586.1	0.889639988005062	3.96008452947333	4.23286632236128	0.935556246733589	0.349501710744746	NA
AC096586.2	3.48265629767325	1.27520411400859	0.899764834239901	1.41726378435967	0.156405819306242	0.297504305753144
AC096589.2	1.70202312221333	-1.07072579449817	1.27072374643832	-0.84261099038975	0.399446042407575	NA
AC096636.1	2.588247015814	1.3870979994128	1.87886273594758	0.738264681540578	0.460353624206995	0.629250642334093
AC096637.2	2.11088486775152	0.770348103063009	1.33928652351	0.57519290274353	0.565160842192069	0.71803990941421
AC096642.1	3.24124602817493	0.532398784831776	1.01554004815971	0.524251885286601	0.600103357340822	0.744634853981648
AC096642.2	0.73036744476437	-0.31450355064358	1.89910910445871	-0.165605835865455	0.868467154358162	NA
AC096647.1	26.5807596346012	-0.0352614440877536	0.387896657579316	-0.0909042225519652	0.927568694975986	0.960243192609655
AC096677.1	1.3101833287047	-1.58065785511123	1.87128406764572	-0.844691558294446	0.398283073955813	NA
AC096711.2	1.1287483109885	-0.966012797960746	1.95085818317425	-0.495173255694549	0.620477827268838	NA
AC096720.1	0.580684668390984	-1.54452422708449	2.39124742307032	-0.645907325265971	0.518339375328172	NA
AC096720.2	1.567888599538	-1.99565202507578	1.5547594429889	-1.28357607607728	0.199290325071265	NA
AC096733.2	10.0485366935574	0.605677794404038	0.9237962974324	0.655639989126888	0.51205578935474	0.673997692337163
AC096746.1	1.00701554376588	-0.72837559744095	2.13796006724155	-0.340687185229197	0.733339086867548	NA
AC096751.1	6.6768603017541	1.92965686428727	0.747416752747378	2.58176828013846	0.00982955588821094	0.0343986491436009
AC096751.2	1.18888974008952	-0.287829913282649	1.55996805944767	-0.184510132460378	0.853613279066143	NA
AC096772.1	11.210531187366	0.18478081934286	0.663799076931103	0.278368599421899	0.780729421297744	0.873703937175233
AC096861.2	1.10179373499055	-0.0236389533042683	1.76611055478076	-0.0133847528628822	0.989320831206542	NA
AC096887.1	0.691526496160904	2.17283486087026	3.64054528592325	0.596843244684214	0.550612042703318	NA
AC096887.2	2.16910689629558	-0.215673428211591	1.73780492513121	-0.124106811468097	0.901230705086371	0.946563688334674
AC096921.2	0.812065959934209	1.46975331118667	2.48935425030185	0.590415490687376	0.554912127729339	NA
AC096992.2	8.61112699628559	-0.0986838276701156	0.550589068264408	-0.179233176534346	0.857754614392455	0.921820512706946
AC097359.2	42.299021479823	1.66413687886718	0.398047344616427	4.18075111258637	2.90547749162858E-05	0.000243234818024859
AC097369.3	1.82326421609659	-1.53644190857882	1.25140571956511	-1.22777280346199	0.219532267733595	0.380967635125689
AC097372.2	0.938742385950454	-1.51102634951812	2.2203477671432	-0.680535892565278	0.496165203170148	NA
AC097375.3	1.99062930848421	1.12349040780738	1.11953647425851	1.00353175947348	0.315604361238877	0.490587951163532
AC097376.1	1.90330416483184	1.26497252628429	1.52512845386706	0.82942031740138	0.406866608639693	0.580520922943072
AC097376.2	52.1831494972735	0.0377093089941439	0.374699731194347	0.100638740449443	0.919837242378153	0.956422688467328
AC097382.2	8.45273494667863	0.269985079347856	0.632782534788306	0.426663291897236	0.66962459101334	0.795921389738247
AC097382.3	60.0720496463109	2.07522211413537	0.289292555976548	7.17343765424646	7.31375678127482E-13	6.66760496394609E-11
AC097448.1	52.2133444419669	0.53659416675917	0.308034167235825	1.74199560904023	0.0815092126020721	0.18353434946453
AC097460.1	2.88842108567813	0.0983364629939855	0.90502757076223	0.108655764941133	0.913475528511529	0.95286690125664
AC097460.3	0.780664966841389	0.110123491452617	2.9135233129894	0.0377973606600817	0.96984924875835	NA
AC097467.3	0.80007572528685	0.305533140403614	2.26293843047511	0.135016108387653	0.892599138298894	NA
AC097468.1	1.45954288120587	1.52013440147611	1.5853246843925	0.958878907546076	0.337619751695708	NA
AC097468.3	3.0203923177723	1.85368485170199	1.50999670523697	1.22760854064982	0.219593954172331	0.381043949029575
AC097468.4	13.5594410462619	1.53294586803016	0.52064323085803	2.94433073777572	0.00323653926523709	0.0136752046919827
AC097478.1	9.13018688584674	1.08517303182544	0.615655561060027	1.76263011408035	0.0779628946287161	0.177593613333703
AC097478.2	3.89319856563938	-0.132901829726817	1.05010406257104	-0.126560628097585	0.899288160511541	0.945852863761513
AC097493.4	7.32818179822864	0.319163951525757	0.753278783370441	0.423699642910029	0.671784875635401	0.797475811040369
AC097500.1	0.59121409160932	1.1914327357436	2.37638041921201	0.501364481087027	0.616114632455028	NA
AC097520.1	13.7281711705208	-1.96002766317273	0.59388211692803	-3.30036484902316	0.000965592085990498	0.00488471989891502
AC097520.2	2.84008070107705	-2.43384496529029	1.25231508341249	-1.94347652402156	0.0519586091679192	0.129708444252413
AC097532.2	1.59480134069044	1.02884504336671	1.21580249110983	0.846227122324403	0.397426054251927	NA
AC097532.3	1.27154418289084	1.29208860245118	1.53567742830968	0.841380213469301	0.400134966589186	NA
AC097534.1	1.66350154018484	-1.13651756664641	2.03206485596044	-0.559291975013878	0.575962471290855	NA
AC097534.2	26.5664512241981	0.226849977928246	0.450153223018051	0.503939472891764	0.614303911131125	0.755396938042144
AC097625.2	16.8666508665278	-0.136950323787353	0.540191844339429	-0.253521642769008	0.799865138814249	0.885303445118766
AC097634.1	2.06022198122167	0.240301355287233	1.22410867694359	0.196307206879072	0.844369720865419	0.913820675190029
AC097634.4	3.18482444400908	-3.33985686706677	1.52003829230607	-2.1972189016369	0.0280048163013966	0.0800589453527169
AC097637.1	2.60877406522999	1.45042695465216	1.50622617628825	0.962954287666419	0.33557046400679	0.51073225530844
AC097639.1	5.12283991637636	0.122308284194212	0.809488636525879	0.151093268855668	0.879902142218511	0.935700602502534
AC097641.1	1.2232207248638	-0.500716957491678	1.80146307316653	-0.277950164480219	0.781050614796578	NA
AC097641.2	1.7146696160605	1.03602878677784	1.42304414217614	0.72803699904455	0.466590937755289	NA
AC097658.1	0.706255971499642	-0.239675511879911	2.1041157705854	-0.113907948997136	0.909310764195986	NA
AC097662.1	39.1656581919546	1.64266917542069	0.304771019101944	5.38984704077531	7.05176782163313E-08	1.29232354925415E-06
AC097709.1	1.95735819509216	-1.44838834665436	1.44797621811596	-1.000284623831	0.317172786195934	0.491712516812463
AC097713.3	4.83219253750369	1.997061020734	0.827344623532648	2.41382002605737	0.0157862578087974	0.050624733455996
AC097717.1	1.61674752638899	1.1614037033526	1.40438033637316	0.826986588513442	0.408244663099974	NA
AC098484.1	0.91605921340836	2.59640369786293	2.09948015800216	1.2366888479354	0.216202620494806	NA
AC098484.3	35.8853423736907	0.322101506849869	0.36122068078067	0.891702839809014	0.372552231010391	0.547130460763724
AC098484.4	18.4116989188898	0.519166306092572	0.360816245211413	1.4388662178677	0.150188430556038	0.288715518532269
AC098487.1	2.41630509272913	-3.67338928994464	1.48464077797049	-2.47426134621345	0.0133511989279549	0.0442334836986323
AC098582.1	24.126563688843	-0.309475711826839	0.838038958885503	-0.369285590539139	0.711914864800126	0.825839667664566
AC098588.1	2.41857828889696	-0.723394563448534	1.31012831082659	-0.552155508335003	0.580841814063658	0.730265570762235
AC098595.1	149.986113501639	2.17366317386289	0.546706086574892	3.97592642050295	7.01058006529445E-05	0.000521010812106425
AC098614.3	3.38225979674468	0.66104788914803	1.12295804745917	0.588666594129434	0.556084951469934	0.711052402880995
AC098650.1	2.78946351162141	-0.158139188604672	1.61071026754403	-0.0981797855214507	0.92178953372183	0.957248446610293
AC098656.1	1.59033630766967	-1.16867341265211	1.86698109016087	-0.625969603447568	0.531334878966602	NA
AC098679.2	4.4973747705498	1.44402254138663	0.856009283454362	1.68692392629129	0.0916179807408833	0.200790552678018
AC098679.5	1.51746540615832	1.84153181105932	1.4313753030744	1.2865471460238	0.198252176035542	NA
AC098798.1	21.5059814039801	2.2951666666561	0.502071705147613	4.57139217989053	4.84494560368733E-06	5.15529842604791E-05
AC098818.2	3.18277544992346	0.634594079465198	1.05315260811597	0.602566118694282	0.546797365497157	0.703398823238944
AC098820.1	2.05145882318665	-1.08341837393716	1.42219287191101	-0.761794265275261	0.44618280362048	0.616876887072828
AC098820.2	0.915852345141322	-2.74931975541978	2.63999804613681	-1.04140976901212	0.297685410551823	NA
AC098828.2	0.748678184149336	-0.19284323349657	2.28801240721881	-0.0842841729739483	0.932830495760499	NA
AC098859.2	2.38738003318423	3.99978689052904	1.47852049243194	2.70526307278298	0.00682503153156168	0.0255197346891813
AC098869.2	1.3181938823237	1.71584254607624	1.62242219226787	1.05758079139548	0.290246603602364	NA
AC098934.1	87.959880406358	0.607097122017299	0.312409469087511	1.94327375476331	0.0519830908179752	0.129746658810758
AC098934.2	28.272417657982	0.511302794171933	0.463407417998272	1.10335478957275	0.269873121914801	0.439972737591646
AC098936.1	8.65516484025994	-0.83845886878087	0.567369708298112	-1.47779984817293	0.139461359041516	0.274019282171527
AC098976.1	0.869632582708114	1.16007338584564	1.9058831681169	0.608680219885592	0.542736420422433	NA
AC099063.4	5.06719943658514	2.34182381638002	0.887797591367007	2.63779023411648	0.00834481828440653	0.030043300767906
AC099329.1	55.3276481590132	1.21768777743795	1.42964927704981	0.851738812438491	0.394359073631535	0.568484788554939
AC099329.2	2.30021140145194	-0.277301065680488	1.18617561030925	-0.233777413116927	0.815157785460663	0.895624540608015
AC099332.1	2.5518248280131	-1.43012059351695	1.26040593753722	-1.13465079061064	0.256521663256488	0.425525334230018
AC099332.2	1.25966330833703	0.224314037954303	1.54986951086146	0.144730918559475	0.884923326690126	NA
AC099336.1	0.895247381555561	0.779379843226199	2.26294212711022	0.344409975796185	0.730537987666015	NA
AC099340.1	0.637889220086555	-0.201583677885423	3.09399681804045	-0.0651531626374113	0.948052052647981	NA
AC099343.2	0.914672854063859	-0.217754169336613	1.79632354497319	-0.121222131695581	0.903515094825212	NA
AC099343.3	6.59578051570328	-0.834704960418956	0.664532897855676	-1.25607770979043	0.209087796830984	0.367136533813648
AC099344.3	1.0107320106726	0.304424847388377	2.21669034629845	0.137333050552921	0.890767547361487	NA
AC099487.1	0.885190493497665	1.16304367532598	2.08804606416191	0.557000966256364	0.577526769009949	NA
AC099489.1	27.0575721518252	0.730529799728379	0.64779353814426	1.12772010943662	0.259438142200629	0.428578902752344
AC099494.2	1.70834374463639	0.643175019966993	1.52468553486698	0.421841097891117	0.673141005655328	NA
AC099518.2	1.66870042632579	2.8163035494682	1.42701488616784	1.97356283859883	0.0484314727567251	NA
AC099518.4	2.41943853815814	2.48117463955382	1.70800324931414	1.45267559681175	0.146313845608201	0.283419680225123
AC099518.5	12.0373383977797	0.715329343170329	1.0250297301258	0.697862044530689	0.485263473022666	0.651144045283938
AC099520.1	0.919728485193885	3.74369207098324	3.00739613521474	1.24482838397873	0.2131948402506	NA
AC099521.1	0.683230495700121	-2.405732627427	2.55320106697981	-0.942241744506533	0.346068886100594	NA
AC099521.3	1.15923475686779	-2.26133278230172	1.7173265987776	-1.31677502922935	0.187914045338269	NA
AC099522.2	6.73983437102346	-0.471464893036834	0.727991475792351	-0.64762419439553	0.517228044812277	0.678050291502325
AC099548.2	14.3139873309285	-0.47450508016749	0.954181061825628	-0.497290398176236	0.618984281823408	0.759218221505651
AC099550.1	7.82754580828123	0.362779610282505	0.63255024960719	0.573519037432661	0.56629331287195	0.718808296545133
AC099560.2	1.15123829761817	1.09965340057537	2.00932337716125	0.547275472467225	0.584189492041389	NA
AC099568.2	10.1701890495538	0.827453576584944	0.628942893640083	1.31562592558437	0.188299627506549	0.340372610436696
AC099661.1	2.48844542555028	1.41593968376432	1.21867471494683	1.16186843494664	0.245288910543441	0.412070621846845
AC099667.1	1.28223946501881	-2.55737247437875	1.74014799517199	-1.4696292967461	0.141662181173796	NA
AC099684.1	1.32795593018017	2.94432991587895	1.98105718845664	1.48624175669192	0.137215186261225	NA
AC099753.1	0.674623354421416	0.257257068999982	2.28961239753163	0.112358349071364	0.910539278773587	NA
AC099754.1	0.679127581727887	0.460489110481224	2.27286683741016	0.202602767087725	0.839445527035388	NA
AC099778.1	8.85287910632778	0.784872868263701	0.561214450852706	1.39852576331769	0.1619552416446	0.305599591896067
AC099786.2	1.06770564548558	-0.776478940001795	2.27001326138957	-0.342059208731881	0.732306334533169	NA
AC099811.1	1.55922736148735	0.665373520128654	1.54973626561259	0.429346292587171	0.667671232550319	NA
AC099811.2	0.998414647315403	0.625462985719311	3.10060950581721	0.201722591814883	0.84013359994338	NA
AC099811.5	1.13449143408642	0.15292855305869	1.58034193337064	0.0967692812735252	0.922909619405901	NA
AC099850.1	4.48152792048671	-1.92867407972254	1.00253068816591	-1.92380552783972	0.0543789642877903	0.134355008802458
AC099850.2	1.19875368839674	0	4.32794324795617	0	1	NA
AC099850.3	25.1113984400262	-2.18920351514859	0.536358148387772	-4.08160763797302	4.47252557029661E-05	0.000354033802961485
AC100774.1	0.746913409034272	0.427454498555762	2.06583873606451	0.206915714713568	0.836075683530092	NA
AC100778.2	1.156634663988	2.81544064949932	1.86339705582139	1.5109182665625	0.130809276266055	NA
AC100786.1	2.62255774576019	-2.17558474166652	1.23873914939862	-1.75628964558254	0.0790389643804586	0.179096716023756
AC100788.2	1.17878941918823	-2.43069407275893	2.02482917781133	-1.20044401739919	0.229966942407612	NA
AC100803.2	19.46220804982	0.727048299592148	0.55513439071605	1.30967980321729	0.190304178807034	0.343085716676927
AC100803.3	0.933032890199742	1.45879426942525	1.98376293963409	0.735367235812121	0.46211587028228	NA
AC100805.1	0.896942780162344	-0.674023927060333	1.95877182769681	-0.344105381509838	0.730767035909518	NA
AC100810.1	78.4833157405607	-0.0361468360050212	0.334893506171188	-0.107935314775987	0.914047003609974	0.953243828150489
AC100810.3	1.26192827938432	-1.88125271499363	1.58286326535773	-1.1885124610359	0.234631573411949	NA
AC100814.1	1.60945599527319	-0.836594354785209	1.2210099597456	-0.685165872815251	0.493239256403921	NA
AC100821.1	5.14524556548816	0.210861823850373	1.01574028068714	0.207594232363934	0.835545808169758	0.908284562589548
AC100823.2	0.839732479843659	-2.01067035874635	1.85238015513503	-1.0854523317865	0.277721365194021	NA
AC100830.1	1.31794900530391	-1.47963146909394	1.9800272565702	-0.747278333762413	0.454895568029003	NA
AC100847.1	1.19642040511599	1.00631116277179	1.71058830607531	0.588283667787152	0.556341906170345	NA
AC100861.1	13.7549318119336	-1.000618942939	0.581711194402046	-1.72013011365126	0.0854087929556681	0.190500744395729
AC100861.2	0.892980608608656	0.414133509091785	4.10037615350298	0.100998906829069	0.91955132796403	NA
AC100868.1	35.4587213083712	-3.25442687119206	0.605156072026173	-5.37783064837413	7.53886768322261E-08	1.3595870763163E-06
AC102945.2	50.7111616599573	0.121456318183723	0.444090563518292	0.273494480993899	0.784473134217355	0.876184368098759
AC102953.2	24.3097540032684	0.323101238033611	0.364428519551234	0.886597016148696	0.375295900914026	0.549966651676352
AC103563.9	1.12287180296075	-1.4121762582116	1.89562445440142	-0.744966258972173	0.456292117606542	NA
AC103564.1	1.02630179951608	2.88007017638974	2.54187029905644	1.13305158703764	0.257192590322112	NA
AC103591.4	2.8699481341506	2.99657421091398	1.24950239567583	2.39821405807965	0.0164752341430167	0.0523040670779113
AC103691.1	3.21897225772289	1.05548582341839	0.98533623860211	1.07119355004724	0.284082411155126	0.455815726452572
AC103702.1	0.834085352429547	-0.822007616913378	2.84977062622347	-0.288446940027136	0.773004640862863	NA
AC103702.2	4.63947844638692	-2.97209492415251	1.41701550485537	-2.09743288903241	0.0359552722095642	0.097438483509013
AC103703.1	0.61282646928957	-0.206423705138392	3.18195130441959	-0.0648733074109836	0.948274873413167	NA
AC103706.1	3.87985904019506	1.17282023461821	0.893039830663036	1.31328995006578	0.189085263711345	0.341546138477966
AC103736.1	3.23436958127088	-1.08112574527376	1.28607342960859	-0.840640759993613	0.400549217016674	0.574750994005184
AC103739.3	0.806711395778492	1.20670658316503	2.43670486528781	0.495220656533017	0.620444371020939	NA
AC103740.1	25.4837112907482	1.54054097247981	0.657492140024936	2.34305610470321	0.0191265067002337	0.0590905789281343
AC103740.2	0.756081719886082	0.129761711668684	2.5420040670108	0.051047011825309	0.959288059335133	NA
AC103760.1	2.56548852879219	0.542519131060711	1.11025027092831	0.488645799299914	0.625092482464409	0.764226887158868
AC103810.2	3.3906793294035	2.1183638653685	1.23296589704626	1.71810418312731	0.0857776139768051	0.191006558136096
AC103810.5	0.808538130191511	-0.0746017877451587	2.04762180391761	-0.0364333821814297	0.970936796709183	NA
AC103843.1	1.82737498634911	0	2.55369098310005	0	1	1
AC103858.3	2.32868690539011	1.07207591375187	1.12286905693201	0.95476485627014	0.339696623426114	0.515040187219043
AC103923.1	2.08873011479335	0.970867473367726	1.20502471897938	0.805682620510905	0.420425872995771	0.593235280478908
AC103955.1	0.814499214863877	-0.626435379448664	1.93098493223033	-0.324412360237901	0.745625863220297	NA
AC103957.1	1.34078421941307	0.81392649111073	1.95572525574551	0.416176295069865	0.677281004416264	NA
AC103974.1	3.49513930032868	-0.418719379582395	0.882907758107691	-0.474250425072516	0.635321338944848	0.77120932553006
AC103974.3	0.859708744928498	2.99486425576652	2.47012879374296	1.2124324299821	0.225346893244548	NA
AC104035.1	0.616272663513145	2.06936821224628	3.08892409536668	0.669931713553691	0.502901322039398	NA
AC104041.1	13.7351769710529	0.06948160074874	0.580444860246081	0.119704050302527	0.904717591756111	0.94840182160557
AC104066.1	7.57627367188495	-1.01113952331951	0.672084888500191	-1.50448186028397	0.132457340582095	0.263433137606191
AC104066.3	4.77209239528933	0.276650572010639	0.835480200374689	0.331127622038882	0.740548088068421	0.845022122237713
AC104072.1	0.732973122194941	2.74099498964254	2.88190661654151	0.951104721405557	0.341551218225372	NA
AC104073.4	9.95414756785676	1.86551324959625	0.613113622284263	3.04268765493408	0.00234475570602535	0.0104122639866121
AC104083.1	4.47875794485561	-0.679826128328637	1.16972347864775	-0.581185332036376	0.561115552312674	0.714850847229227
AC104109.2	2.04889039982702	0.323411343870796	1.49534105179191	0.216279318676661	0.828770028876697	0.903656046014931
AC104109.3	2.53729633179857	0.846643253405184	1.28886817167553	0.656888944898491	0.511252327119722	0.673334587290697
AC104109.4	12.5599709846779	0.20638194692024	0.669007252746514	0.308489849808008	0.75770962257576	0.857464892158504
AC104113.1	0.769503978403604	1.59610270615971	1.91449607341877	0.83369338194019	0.404453788427334	NA
AC104117.2	1.16298388588634	-0.365951980353952	3.83827712329443	-0.0953427719257152	0.924042570286656	NA
AC104117.3	2.23189817501166	0.405548874144327	0.984576218321452	0.41190196004909	0.68041128410075	0.803195916680985
AC104117.5	0.655923656159071	-0.881592056285821	2.66279428464545	-0.331077793492862	0.740585724864041	NA
AC104118.1	9.1646121599921	-0.00657413275733556	0.560185161638014	-0.0117356424402824	0.990636527017482	0.996681414327502
AC104126.1	0.870330536641258	-1.17239669127649	2.19751363141833	-0.533510543240544	0.59368021464743	NA
AC104131.1	8.89571485027703	-1.96892896613362	0.75382275831696	-2.61192560772455	0.0090033843190076	0.0320231135102411
AC104134.1	3.52428862042579	0.140103878589843	1.54016156522812	0.0909670009646629	0.92751881172614	0.960243192609655
AC104135.1	1.47906665820062	1.03963784193177	1.56191348555468	0.665618071389256	0.505655252531996	NA
AC104162.2	8.91318039148094	-0.496713542564191	0.715191216350588	-0.694518516458822	0.487357092786736	0.652837658688048
AC104187.1	1.68496078946256	-0.4774022902444	1.39070129219316	-0.343281690269754	0.731386553905699	NA
AC104211.1	2.15871798372481	-0.277033236669948	1.36599818039268	-0.202806446338246	0.839286319194817	0.910582714063133
AC104232.3	1.76741309884481	-0.455321296184149	1.39586077639263	-0.326193918394105	0.744277642399227	NA
AC104237.2	3.04525131336952	-1.18954113902601	1.18002843761644	-1.00806141708651	0.313424978644012	0.488683123090508
AC104237.3	3.03338716124437	-0.57473962336944	1.05475489714275	-0.544903488882928	0.585819896605525	0.734108863385629
AC104257.1	569.215634181966	-3.10679864716841	0.374264428171658	-8.30107916572683	1.03169914808378E-16	2.87041901941028E-14
AC104304.1	1.76832949804333	-2.83306098734765	1.59575446897233	-1.77537399545693	0.0758361548517718	NA
AC104333.4	1.25773320634596	-1.14130941584904	2.48845846028296	-0.458641136295785	0.64649189108404	NA
AC104335.1	1.63781032672659	0.411031679787712	1.57964983984154	0.260204299345824	0.794706188062871	NA
AC104370.1	0.64978761598951	-0.824493492137413	2.94517138562747	-0.279947542666266	0.779517751110535	NA
AC104389.4	5.49347463900102	0.610122898271857	0.875855230190144	0.696602448945132	0.486051622839775	0.651795105048477
AC104389.5	3.68316149035609	0.780131400254981	1.80312301914471	0.432655671283609	0.665264938514844	0.792973692639716
AC104446.1	0.811678371926426	0.86933857804106	1.96318136559334	0.442821327299181	0.657894975768721	NA
AC104447.1	8.59667761619842	1.37723342548776	0.596702640667092	2.30807328747206	0.0209950606305058	0.0636119883770359
AC104452.1	15.2612263321439	0.806975572099869	0.7637373845739	1.05661394662524	0.290687812821851	0.463682406054428
AC104461.1	315.02544944476	0.374540489979031	0.206900359551281	1.8102457182352	0.0702576906928309	0.163996993904368
AC104472.1	1.15110983970222	-0.715192761460105	1.74377061298605	-0.410141538189706	0.681702123332477	NA
AC104472.3	0.702771352998793	-1.05562828289836	4.32112056779518	-0.244295030961608	0.807002331632097	NA
AC104472.4	0.898085594290781	-0.00783676731225587	2.66537744466832	-0.00294020921049367	0.997654055845465	NA
AC104506.1	1.99662464821848	1.1365435539935	1.49651257195572	0.759461414018196	0.4475765877333	0.618035446061354
AC104521.1	1.35918842985514	2.49015438146385	1.65978594979011	1.50028645668362	0.133540216116421	NA
AC104532.2	0.909564221576625	-0.152674122516429	4.24466116741587	-0.0359685064354327	0.971307470920849	NA
AC104534.1	0.772814444947804	-0.800758955194626	2.62176780267763	-0.305427106998875	0.760040879085864	NA
AC104561.1	1.19716954668919	1.36557369289839	1.83086773938353	0.745861464224716	0.455751105993543	NA
AC104561.4	1.68792555448314	1.21094786516518	1.63715858518856	0.739664364906778	0.459503675799962	NA
AC104563.1	2.44883432641512	-0.647607432622199	1.3825659192489	-0.468409804990725	0.639491557612292	0.774263413732609
AC104564.3	0.727746738765669	1.42081862784486	2.85564050420134	0.497548142265977	0.618802562580884	NA
AC104564.5	0.811852892131718	1.25740126494448	3.07461108989372	0.408962703958745	0.682567031570842	NA
AC104581.3	0.805773345863212	1.21557085675523	2.34738162988791	0.517841173023611	0.604569088879348	NA
AC104581.4	37.8945391356333	0.721961414014412	0.356178672990697	2.02696418612708	0.0426660754309665	0.111602868224486
AC104596.1	6.62818175788017	-1.98122967529365	0.737355763891893	-2.68693861540644	0.00721102034493464	0.0266646761439355
AC104651.1	0.813170301874281	-0.621050190394944	2.32336871573307	-0.267305910675908	0.789233636236709	NA
AC104653.1	1.25328694067654	1.01086814129991	1.82664509620834	0.553401502786842	0.579988510116842	NA
AC104655.1	1.96085143480338	-0.26368209314624	1.49583175601316	-0.176277908318401	0.860075616863823	0.923195315147933
AC104667.1	4.02476897971047	1.63844673398811	1.01915418165296	1.60765344781368	0.107911099427533	0.226662823799997
AC104667.2	11.059511024278	0.326680679047894	0.502869787589808	0.649632742133176	0.515929478203643	0.677090565057422
AC104687.2	0.574060400770364	2.10594695176726	2.59206335042957	0.812459676735235	0.416527915304543	NA
AC104695.2	3.70053528072901	0.547421943176491	1.02877865578067	0.532108573696144	0.594650799587067	0.740725230857528
AC104695.3	0.535239225553423	1.24862723369258	3.70871653991612	0.336673676797316	0.736362908931973	NA
AC104695.4	0.860730917100797	0	2.56639060831207	0	1	NA
AC104758.3	6.49435128232327	0.489328033949104	0.697465238739266	0.701580533007796	0.482940795384166	0.648917762471292
AC104763.1	3.42759812965384	1.93641619559384	1.16884665385271	1.65668968569239	0.0975822293818067	0.210200407003361
AC104785.1	1.42515847253742	2.68175978834126	1.52949569245288	1.75336210593734	0.0795398712028434	NA
AC104791.1	20.9498838841727	-3.27931024319016	0.706013709913886	-4.64482516010934	3.4036458107416E-06	3.78055960857541E-05
AC104791.2	43.126048421651	-2.52123839677247	0.50748782224226	-4.96807664395324	6.762023769101E-07	9.17307322775587E-06
AC104794.2	19.2954767515477	0.385484990442295	0.393728724298972	0.979062401730139	0.327549147583874	0.502698176107222
AC104794.4	1.02710297030982	18.4870816423495	4.27478542670672	4.32468060896145	1.5275301283808E-05	NA
AC104806.2	0.941582143209637	-0.822346672979049	2.82318506413629	-0.291283303891604	0.770834655660618	NA
AC104819.3	0.947055383145821	-0.161172067095667	1.56610378694949	-0.102912762512121	0.918032208465552	NA
AC104825.1	9.9310673254608	0.177270140181849	0.535867766900648	0.330809485345879	0.74078839565042	0.84509750232798
AC104841.1	5.58970003110366	-1.91716397215098	0.968794799155017	-1.97891645766795	0.0478254129837614	0.12162692202667
AC104958.2	13.9587601601685	0.450521486293991	0.693117528368751	0.64999292018237	0.515696794793064	0.676970175208539
AC104964.1	4.69437468142376	1.17003900855066	0.923629533213314	1.26678388517968	0.205232575741862	0.362289043902705
AC104964.3	0.697024174604129	0.831394996109031	2.3541782646272	0.353157196547598	0.72397059516824	NA
AC104964.4	7.87704432615807	-0.120384788587328	0.694985121676081	-0.1732192313657	0.862479107691679	0.925267414708875
AC104971.1	5.83889176286997	-0.649206160844311	1.01469912589043	-0.639801636051095	0.522301568839916	0.682041651711022
AC104986.2	9.87661725510177	-0.141109739982328	0.741212271518776	-0.190376961370578	0.849013749683717	0.916192291409226
AC105001.1	2.67619849054506	0.331051798463977	1.2907452888353	0.25648112089001	0.797579356360856	0.883894089425353
AC105020.1	8.41780293797737	1.02344006615132	0.655762942775977	1.56068603361283	0.118597848170617	0.242850737926224
AC105020.6	5.04406376478108	0.786646902204233	0.925753707760892	0.849736701683739	0.395471488530688	0.569477884729118
AC105036.3	4.911856576907	1.51926564826033	1.12703061054442	1.34802518587001	0.177650282129815	0.327014529433861
AC105052.1	30.722553030891	0.346454970159286	0.689847318445455	0.50221978240056	0.615512928970618	0.756253821415273
AC105052.2	1.51120637078972	0.170687669423521	1.3225585595833	0.129058685671582	0.897311212599505	NA
AC105052.3	166.550050895698	1.54608468082986	0.229665977114334	6.7318838439016	1.67480325640775E-11	9.50749130913267E-10
AC105052.4	5.74433083528791	1.93804633716834	1.0052959588443	1.92783659390847	0.0538754544477413	0.133524985882174
AC105052.5	0.585969018184673	-1.01865282396367	2.63090753614294	-0.387186858515398	0.698617878287701	NA
AC105105.1	52.532535404077	0.967648576740425	0.700088142796495	1.3821810677655	0.166916111686622	0.312305430292867
AC105105.3	0.746099534643387	0.548834926273988	2.93133301506928	0.18723049324405	0.851479917414905	NA
AC105118.1	1.21017682157546	-0.584450702239867	1.72538393400954	-0.33873660854236	0.734808159715858	NA
AC105137.2	1.86411397071693	0.506130536264997	1.37391424418925	0.368385827867784	0.712585563334629	0.826261298579603
AC105180.2	3.80352501573602	-1.29694973871866	1.10088800094744	-1.17809417270647	0.238759064932549	0.403851529875261
AC105206.1	0.600397274015172	-0.658403205053927	3.17087794341446	-0.20764066507869	0.835509550156402	NA
AC105206.2	5.96021992328267	0.0854534693432204	0.688671084966053	0.12408459017476	0.901248299118559	0.946563688334674
AC105219.1	6.18856804946899	-0.676064473993529	0.668266091160827	-1.01166957733731	0.311696066290328	0.487081701498867
AC105219.4	0.646682017586721	0.786957398087745	2.20971723820692	0.356134886618491	0.721739551981318	NA
AC105230.1	1.2349427773448	-1.2839922016661	1.90724167328108	-0.673219455957676	0.500807685244716	NA
AC105233.3	6.1440843150954	1.12197544474429	1.03008533389468	1.0892063092503	0.27606291729622	0.447049049046226
AC105233.4	1.30077931237297	-2.18239102350915	1.92371033330958	-1.13446966818259	0.256597589955741	NA
AC105233.5	94.864612033688	-0.573744590530858	0.334894842626932	-1.713208200014	0.0866742436081314	0.192584565860678
AC105233.6	1.83027136554607	1.34483469489255	2.04391060337378	0.65797138714027	0.510556517206275	0.672712600050425
AC105235.1	0.968190172316269	2.15805987233579	1.98156129529951	1.08907046047728	0.276122815094077	NA
AC105277.1	2.37945478580911	1.42661886343661	1.6446147698144	0.867448650967429	0.385696235094049	0.560352116824125
AC105285.1	25.1381770512855	-0.728277568498032	0.379433526879077	-1.91938117458484	0.054936111627904	0.135436053818535
AC105339.2	20.6955133240487	0.577031790937948	0.386136579478073	1.49437225480658	0.13507834922511	0.267606876940906
AC105339.3	1.19699713043868	0.955565721699206	1.85270165470869	0.515768806742633	0.606015891312334	NA
AC105345.1	11.9986562581136	-0.698866183243512	0.532774888186129	-1.31174760436411	0.18960530887873	0.342228038634722
AC105383.1	29.0540398960234	-0.270201409164592	0.54698961389578	-0.493979048779661	0.621320976015632	0.761173032625915
AC105429.1	2.1307769172272	0.673745708832526	1.10459526985091	0.60994803003589	0.541896234541774	0.699375127587612
AC105446.1	2.48390596947213	-0.584822041574205	1.13521880598747	-0.515162397319075	0.606439542996091	0.749342221890702
AC105460.1	22.1647201374642	-2.14494892586121	0.516185315668801	-4.15538540278326	3.24739679477039E-05	0.00026820630341453
AC105460.2	1.13680092797399	1.09767993482783	1.63008307378105	0.673388953289178	0.500699874583244	NA
AC105749.1	1.70930039454565	0.148735274838389	1.4365704638482	0.103534966492326	0.917538399353468	NA
AC105916.1	3.0702728620309	2.08809498111804	1.02166627199773	2.04381316908411	0.0409720076910152	0.107989352556135
AC105942.1	85.6286407651163	0.508854042141877	0.232013849150741	2.19320546598609	0.0282925789112042	0.080688604887932
AC106017.2	5.57088723554898	-0.480956384290754	0.887138979236791	-0.542143221690611	0.587719845690934	0.735702121754484
AC106028.3	1.1521232713609	-1.64118556581986	1.64598073718945	-0.997086739072187	0.318722409201971	NA
AC106037.1	0.524512512180364	2.15920120840383	4.22755411845911	0.510744782420629	0.609529778460867	NA
AC106038.1	13.174683329633	-0.5220432269777	0.569230991770751	-0.917102607772179	0.359088874687449	0.533586376055008
AC106052.1	1.10332223476031	0.219691938575002	1.43622179333271	0.152965189356453	0.878425727042627	NA
AC106706.1	0.528563814009777	0.110266905502258	3.85116007264809	0.0286321273128586	0.977157988692013	NA
AC106739.1	1.34111320933074	1.18965665913221	1.61184198021594	0.738072760068476	0.460470235766295	NA
AC106754.1	0.654600430182447	-3.15860325418292	3.11974220272779	-1.01245649445687	0.311319838124005	NA
AC106782.1	7.15511907648556	-2.56703683065911	1.09953801274532	-2.33465037215925	0.0195616928064701	0.0600556251043384
AC106782.2	9.11693365487712	0.265232720509951	0.609355796922264	0.435267411665876	0.663368336410187	0.791292688786796
AC106782.6	2.42604460524757	0.446002916341473	1.45360080797436	0.306826271624734	0.75897561028639	0.858310657309418
AC106786.1	3.51640928894357	0.696938520743696	1.48131263111666	0.470487124799794	0.638007030785884	0.77320572677059
AC106786.2	2.1153768969164	-0.0823331793825032	1.26830540790792	-0.0649158939709266	0.948240965727589	0.973210150151652
AC106791.1	22.9574629270684	0.35683308129799	0.442097865469493	0.807135951491295	0.419588161237881	0.592584960550939
AC106791.3	0.926206953006081	1.98836480592827	2.03601571052655	0.976596003482724	0.328769198446449	NA
AC106793.1	1.50652171993531	-2.15368339308442	2.28681308168908	-0.941783747141097	0.346303367923705	NA
AC106795.1	163.348748372731	0.165579617908635	0.182381997849741	0.907872596313208	0.363945537467685	0.53842317531577
AC106795.2	5.02258913469007	0.943361805448684	0.983087670007287	0.959590720369519	0.337261241205879	0.512477971929126
AC106798.1	1.77825440024592	-0.745446567209894	1.49385915968101	-0.499007260744093	0.617774268992554	NA
AC106820.1	0.688710330727947	0.416921938903692	2.33099972497516	0.178859711752276	0.85804785795513	NA
AC106820.2	0.749101922203256	0.424874814186384	1.90592295759404	0.222923393882998	0.823595128800494	NA
AC106820.3	1.21380929377629	1.0780247088494	1.72646010431214	0.62441333347747	0.532356170783472	NA
AC106820.4	9.58149154550857	0.322680114041952	0.551579424242053	0.585011151359316	0.55854021862923	0.712676170037884
AC106820.5	1.04882948396592	-0.160790477566093	1.99931329463072	-0.0804228521852507	0.93590095235379	NA
AC106820.6	0.757979153574873	-0.635323752625009	2.1056070348419	-0.301729497533101	0.762858279886125	NA
AC106845.2	1.70268799433056	1.64335284300793	1.66089722895797	0.989436802202962	0.322449475979283	NA
AC106864.1	25.2382076182279	-1.59381144126009	0.42324611365687	-3.76568476314992	0.000166093245097958	0.00108649929105581
AC106865.1	1.0280201964335	0.301930229935446	1.78399581452627	0.169243799496032	0.865604879654811	NA
AC106872.11	1.12594080717797	2.72403984199569	2.36828917611451	1.15021420081176	0.250055658708304	NA
AC106872.12	1.72705228203945	0.239514722506928	1.58409279920257	0.151199931359766	0.87981800443947	NA
AC106872.8	2.57407606192857	2.79413154338694	1.45010733301381	1.92684464092724	0.0539989942684627	0.133694018219965
AC106875.1	3.18694250074799	0.487254680375244	1.30663325722971	0.372908524774817	0.70921652708454	0.824532237124385
AC106881.1	3.09511853343913	-2.60347338862666	1.4157443469106	-1.83894316393203	0.0659235461799586	0.15629147064042
AC106886.2	2.40862542895376	-1.28529020494421	1.68923375196175	-0.760871728647129	0.446733686235594	0.617307338430238
AC106886.4	8.18038134365858	-0.363329836190606	0.728019787027913	-0.499065880714415	0.617732973005611	0.758158865614132
AC106886.5	188.986383484651	-0.186126550163052	0.425596925205277	-0.4373305800395	0.661871621055491	0.79008201112145
AC106895.2	3.03005578874916	-1.10402015661837	1.90229889184068	-0.580361036508891	0.561671174752366	0.715018545799978
AC106897.1	6.83382915083776	-1.70296348717277	1.08324823864881	-1.57208978183703	0.115929730910218	0.238894436552174
AC106900.1	1.28929575875247	-0.0175753499524134	1.6221789686809	-0.0108344087130566	0.99135556168314	NA
AC107021.1	2.59275065796997	2.63851512184275	1.43247442199922	1.84192826156039	0.0654856440407629	0.155493172004968
AC107021.2	18.9387114314765	1.57289031286611	0.438671183307795	3.58557929656047	0.000336330784890609	0.00198577300683904
AC107027.1	1.03330497172873	-2.70603145325771	1.68617499075658	-1.60483429542715	0.108530276336352	NA
AC107027.3	19.1034907260505	0.0330938107331337	0.472255386673327	0.0700760894783095	0.944133097739278	0.970846608892633
AC107068.1	53.8862785246568	0.250583958992247	0.266017008449514	0.941984726663837	0.346200459581015	0.521117647774042
AC107071.1	2.34981482648661	-0.297615891747837	1.11619970374569	-0.266633193638299	0.78975159573515	0.879022534001126
AC107072.2	7.26985229848367	-0.109305037211567	0.829996066667096	-0.131693440006877	0.895226774441398	0.944052747784543
AC107081.2	1.19493481903831	1.1866654208163	1.71255943408109	0.69291926294694	0.488360220275566	NA
AC107081.4	5.85828124806602	-0.267500627732663	0.655362274696863	-0.408172148536311	0.683147294147554	0.805091094530745
AC107204.1	11.2349982745325	0.536728276850706	0.471587659598771	1.13813045342908	0.255066013499542	0.423927793004454
AC107214.1	4.53841548755798	-0.378651124086091	0.889786355012017	-0.425552855416599	0.670433699496059	0.796461630467384
AC107214.2	2.20333990249041	0.49034410839324	0.961175193984126	0.510150606738752	0.609945953212625	0.752126843547607
AC107220.1	4.30025313620936	3.13544745524186	0.937790760320553	3.3434403364884	0.000827464852198875	0.00428572611821348
AC107223.1	6.45578275267508	2.13780631970436	0.960122781173971	2.22659680784826	0.0259742324988202	0.0754630980743612
AC107294.2	15.7580360695886	1.39017001002578	0.439073857882882	3.16614160708377	0.00154475572508304	0.00730930710911843
AC107294.3	0.882787016875546	-1.30965414997686	2.03818439836006	-0.642559206630481	0.520510160017966	NA
AC107308.1	1.30927175156758	0.259173394403863	1.45019609453561	0.178716102863908	0.858160624492444	NA
AC107375.1	13.0415547570314	0.704859533115881	0.530531884182181	1.32859033383531	0.183983162818297	0.334748223935362
AC107398.3	7.71357587375077	4.0141580251484	0.952947253635302	4.21236118771023	2.5271501909211E-05	0.000215931836209958
AC107419.1	0.979105073980913	-0.497149240776434	1.99991160894848	-0.248585606759804	0.803681343216557	NA
AC107464.1	3.56062424012174	-1.55588729088901	1.02271736532217	-1.52132675521637	0.128177859316302	0.257196070109034
AC107464.3	2.36627069737906	0.0617025192493673	1.07906292587209	0.0571815765049105	0.954400553963971	0.976643420619968
AC107871.1	79.022806329324	0.595644034350615	0.592250809940594	1.00572937065356	0.314545770738876	0.489649971597346
AC107884.1	13.954294494583	-0.0491050836857118	0.575810915398145	-0.0852798763840001	0.932038889563096	0.962953398339991
AC107918.4	10.4100008308363	-0.439561565318541	0.553280813065445	-0.794463778498222	0.426925487610406	0.599288958435302
AC107952.2	2.24836805251871	1.06089420371327	1.19573967076918	0.887228407359638	0.374955941166575	0.549611915144131
AC107956.1	2.04506087946552	0.71709513795284	1.22866895893296	0.58363575700293	0.559465397802435	0.71325676035344
AC107959.1	8.36411192980129	-0.00773404648618702	0.744109021031071	-0.0103937007449129	0.991707175957233	0.997176234552502
AC107959.2	4.45240101442234	-1.95062703033004	0.970527392396439	-2.00986293185762	0.0444456979378807	0.115030577545231
AC107959.3	0.91515716580529	-1.18741813964077	2.07725733519345	-0.571627847702458	0.567574125178995	NA
AC107959.4	6.2690443991144	0.751519932564325	0.68963380253037	1.08973766919035	0.275828717709455	0.446804311212086
AC107982.3	3.20163121201952	1.40670225066705	0.92303652509166	1.52399413503963	0.127510176287854	0.256294977843159
AC108010.1	80.3429639213867	0.754488620586312	0.359118529110936	2.10094595356633	0.0356457108556633	0.0967963484866335
AC108047.1	4.49895110615012	1.60436791710082	0.8001009833814	2.00520678067462	0.0449409454908144	0.116102838885071
AC108052.1	89.2606566172365	0.2581629416802	0.449249479620419	0.574653846896668	0.565525427065522	0.718322104545053
AC108134.1	3.84937805296041	-1.33554655432259	1.11703614634676	-1.19561623738897	0.231846352061783	0.39572981075837
AC108134.2	1.0168218834558	-1.59285551481697	1.75606691665983	-0.90705855210045	0.364375834799147	NA
AC108134.3	1.91570118195015	-0.831488141092338	1.20410875658668	-0.690542392075428	0.489853160705952	0.654974255956035
AC108448.3	2.9200640159364	-1.23962816981588	1.02060582281499	-1.21460033061226	0.224518562715837	0.386905636910791
AC108449.2	21.8637401737288	0.427514083744876	0.439985497076332	0.97165494450538	0.331222238398013	0.50633789337067
AC108449.3	0.883161332507593	0	4.29661435095623	0	1	NA
AC108451.1	0.605313264384757	-1.82780933630055	3.65342699063173	-0.500299948784387	0.616863890158304	NA
AC108463.1	1.24039004781196	-0.379958689476628	1.82058571107601	-0.208701346585909	0.834681388866049	NA
AC108463.2	1.38212347274846	-1.55334510157996	1.67667963743274	-0.92644120373429	0.354216739423126	NA
AC108463.3	0.896743628029607	-2.69714222162628	2.56022684176471	-1.05347783158433	0.292122049197882	NA
AC108471.2	7.93662947275686	-0.225437333048578	0.781974452813438	-0.288292452825645	0.77312288380743	0.868330488886869
AC108472.1	0.739289210077824	0.350137386744126	1.94558613322402	0.179964988835481	0.85718005425347	NA
AC108479.3	7.49709668563992	-1.22700057720684	0.764885992869595	-1.60416138959945	0.108678482959797	0.227840714636292
AC108488.1	2.26805011023082	-2.46030179748677	1.52837065098653	-1.60975467299029	0.107451424098644	0.225962016370083
AC108488.2	30.8301516914392	-0.681087967662588	0.411844346685518	-1.65375092105529	0.0981781316819029	0.211042355385326
AC108488.3	36.0087663874096	-0.0651104804748149	0.315024352174223	-0.206683959590545	0.836256685310714	0.908644138400081
AC108519.1	47.9974978826001	-0.252502525747648	0.273641556164862	-0.922749195284953	0.356137922205093	0.53075072764146
AC108673.1	0.644264968075744	-3.48721135079077	3.47663950448249	-1.00304082327047	0.315841164847678	NA
AC108673.2	0.926142512767116	1.17135217054153	2.45261179013761	0.477593794195947	0.632939348694103	NA
AC108673.3	0.851502354844702	-1.35014349713766	2.68219584785233	-0.50337245068019	0.614702437015344	NA
AC108676.1	1.62627923348247	-2.36601324427861	1.81778000131558	-1.30159493589227	0.193054891884836	NA
AC108690.1	2.26215424301693	0.874875519904376	1.06170550568085	0.824028428997676	0.409923404754231	0.583454753459068
AC108693.1	0.596292346325054	-1.65020160632447	2.78881841812471	-0.591720707092188	0.554037627999209	NA
AC108704.2	8.76921598008566	0.379315293073975	0.767483544053578	0.494232477051645	0.621142005831102	0.761114355305704
AC108721.2	1.14372552738972	-3.34782382893775	2.16365570257533	-1.54729970436283	0.121790993008973	NA
AC108727.1	0.939332354860293	-2.06358507350109	1.95872985220281	-1.05353225263829	0.292097120409118	NA
AC108752.1	1.80802430024598	-2.79906541604649	2.13093203566573	-1.31354044577589	0.189000901404265	0.341501361774087
AC108860.2	13.9829142236439	0.409163205635645	0.450893254455195	0.907450270308498	0.364168735975728	0.538679295601085
AC108863.1	4.77180972174287	-0.460206533192852	1.48049668445675	-0.310846041078248	0.755917666564779	0.855932245468197
AC108865.1	1.91108210330055	3.28971958211109	1.4388309786642	2.28638362037857	0.0222318257262271	0.066599516917262
AC108865.2	1.38249536670529	3.9710085744849	1.70798833830465	2.32496234630414	0.0200739736935644	NA
AC108941.2	0.661328682794178	-0.548179768619071	3.73425963653236	-0.146797443663589	0.883291902486345	NA
AC109322.1	12.0256048322405	-0.356569415555233	0.48498705160762	-0.73521429979066	0.462208991500286	0.630596042326789
AC109322.2	0.623872152567785	-2.26999657952319	2.6803938639637	-0.846889186713171	0.397056890210157	NA
AC109326.1	4.72751074986349	-1.9242166213736	0.830910675508361	-2.31579239272181	0.0205696067972577	0.0625519562180918
AC109347.1	14.159345937483	-0.474740582338307	0.455123028430659	-1.04310384815133	0.296900198648701	0.470591408127804
AC109439.2	2.83226327290566	-3.61012424449893	1.43767088634428	-2.51109226651921	0.0120358234398652	0.0406707619457672
AC109449.1	1.73338162863465	1.30773045711734	1.57629283630122	0.829624056521082	0.406751371110673	NA
AC109454.1	1.10423054958439	0.133446855337898	1.46078786171096	0.0913526589559675	0.927212377073448	NA
AC109454.2	1.59766798432247	-0.890199659937506	1.21698250651384	-0.731481064988819	0.464485366042289	NA
AC109454.4	0.721400835399898	0.36353164955472	1.98997998834895	0.182681057941861	0.855048279214667	NA
AC109460.1	3.9024719643568	0.343521022884003	0.906922726010505	0.378776507669105	0.704853833932902	0.821375665235011
AC109460.2	36.1676544826146	-0.161898215834669	0.367295312223836	-0.44078486832417	0.659368749127623	0.788786134972523
AC109460.3	13.7588187451191	1.23350651461566	0.527128992197642	2.34004680613957	0.019281323274592	0.0595005264275455
AC109466.1	9.96892055720364	0.863046122638699	0.644933570685777	1.33819382625872	0.18083326112577	0.330948248819406
AC109583.3	10.8893497931991	1.0042444108627	0.603711192908978	1.66345170117478	0.0962220513011082	0.208166660004358
AC109587.1	9.46684132577735	0.671283029869047	0.621307522457451	1.08043602500406	0.279948060907946	0.451302452452755
AC109642.1	2.85683752196393	-0.256980011857294	0.964767487945641	-0.266364709702752	0.789958341299756	0.879097591054719
AC109782.1	7.6558216012396	0.862305661408	0.682196619192108	1.26401339020001	0.20622522090281	0.363566763254088
AC109809.1	0.857616882878513	2.86420050552813	2.73040303271976	1.04900282896151	0.294176816397944	NA
AC109992.1	0.729041036936841	2.63432599739704	4.27129501603923	0.616751122904136	0.53739889533161	NA
AC110048.2	1.44187706934046	1.57820450502497	1.43528995746389	1.09957189961366	0.271518691014598	NA
AC110079.1	118.992994834765	0.525927210791161	0.317065548416289	1.65873338626071	0.0971695286826313	0.209571775400249
AC110285.2	7.47333182624021	0.62411361409744	0.604471789915141	1.03249419494838	0.301840665693786	0.476351641047591
AC110285.6	60.0010209593894	0.42581861973946	0.286280413991179	1.48741792637124	0.13690446519036	0.270298567064911
AC110373.1	4.01395993955124	0.782138934638714	0.964513708394517	0.81091531186283	0.417414306460309	0.590678032326595
AC110491.1	3.96354662216785	0.229097984438619	1.02230764691005	0.224098866061576	0.822680374797435	0.900166213892428
AC110597.1	6.95905968490107	-1.18895506085452	0.643928151271293	-1.84640950781107	0.0648327677352646	0.154283486099349
AC110597.3	6.96968474151785	-0.436133072774992	1.15733623918752	-0.376842146653222	0.706290917296202	0.822488415116357
AC110611.1	6.34344210727805	1.47392453376216	0.767826670423059	1.91960580497947	0.0549077102578508	0.135397064320649
AC110614.1	3.5371287994242	-2.3473377987621	1.04741227775772	-2.24108295139258	0.0250207023112055	0.0732807528213431
AC110619.1	4.63710123361176	-1.29287206351836	1.15464479035385	-1.11971410975851	0.262835610370146	0.432365483378981
AC110769.2	2.68216452546595	0.404588499357099	0.980790919448389	0.412512484908247	0.679963831662246	0.802932043809727
AC110771.1	1.0094773808248	-0.421513089726967	1.87247169865924	-0.225110526385412	0.821893292261374	NA
AC110774.1	1.54562282290654	2.25056877647208	1.56446607827941	1.43855389881463	0.150276956052578	NA
AC110809.1	1.36001547811348	1.9245573754382	1.97094900578327	0.976462287857805	0.328835427510721	NA
AC110926.1	1.21087325746547	0.23759404595363	1.41935151981667	0.167396196528059	0.867058317683594	NA
AC111000.4	3.65634102589644	1.67314630355411	1.21438221533015	1.37777569733203	0.168272551604616	0.314261542284215
AC111006.1	1.04528888592703	-2.67634313683812	1.86604978866323	-1.43422922212346	0.151506860526039	NA
AC111170.1	0.754540399578117	-0.534490692451636	2.16762772757337	-0.246578637859551	0.805234338660151	NA
AC111170.2	0.679497536970371	0.193102518729253	3.06085690272982	0.0630877315947163	0.949696643607516	NA
AC111170.3	4.43175938111649	0.423164790587152	0.857033492293054	0.493755255065873	0.621479037005578	0.761279975015658
AC111182.1	1.16653717089264	-0.179823746680426	1.8392039139563	-0.0977725989575614	0.922112865974879	NA
AC112128.1	29.2378116420766	0.972859713234561	0.419850722290883	2.31715622144516	0.0204952233347382	0.0623786575253774
AC112172.2	0.675047365508421	3.79051824056812	3.59788286620489	1.05354131346873	0.292092970030572	NA
AC112176.1	1.09719967658423	-1.56360552618751	1.87695125871643	-0.833056009806455	0.4048131415856	NA
AC112178.1	0.621512114387181	-2.55428643867091	2.29347503194841	-1.11371887772457	0.265399808079858	NA
AC112184.1	0.771640036559894	-1.18785296190744	2.11750831335561	-0.560967319190851	0.574819816202533	NA
AC112206.2	3.54653484991629	3.39494721296646	1.62891417281302	2.08417807987	0.0371439718646638	0.0999815531925737
AC112206.3	1.49775283324337	-1.65358283360675	1.52558313333579	-1.08390214697188	0.278408187595904	NA
AC112206.4	2.01125083374307	0.621552773824333	1.43071675605917	0.434434538626896	0.663972921339294	0.791828468633385
AC112220.2	27.2861542131398	0.422185927508261	0.470473558167138	0.89736377354129	0.369524836623759	0.54416766973329
AC112229.4	3.02756311827164	1.27102444594471	1.32803682604709	0.957070181350253	0.338531833003631	0.513900542374453
AC112236.2	1.72475178810516	1.59372108591133	1.47812829781756	1.07820213459443	0.28094355955694	NA
AC112481.2	5.4050691029684	0.298515468102901	0.743205095472907	0.401659609065185	0.687934554054777	0.808925612422175
AC112484.1	5.10235713827857	-1.04776199051283	0.922191770836293	-1.13616497527696	0.255887525924036	0.42493208708364
AC112484.3	1.25467831780051	0.0298446637077258	1.55374009721323	0.0192082728387167	0.984674958050248	NA
AC112484.5	2.40672856041318	-1.71086943832917	1.36827672232794	-1.25038262393177	0.211159808934447	0.369989680692616
AC112487.1	1.85273533381595	-4.01391821060259	1.51945382563154	-2.6416848889332	0.00824947674895	0.0297684329069627
AC112491.1	1.07065071966486	0.104177645569166	2.04301656543971	0.0509920709070432	0.959331838829601	NA
AC112497.1	30.0267565759619	0.203877245642908	0.277790356639923	0.733924849332252	0.462994541250078	0.631422892684802
AC112504.1	0.659818142018233	1.06320172922124	2.63055992716795	0.404173164139195	0.68608538619062	NA
AC112694.1	2.48771174422452	0.00592677647110587	1.12380432751669	0.00527385090623602	0.995792095292042	0.999363477819944
AC112694.2	0.991816775211796	-0.890928136575352	1.70886254879239	-0.521357400690271	0.602117821248334	NA
AC112702.1	20.3699778835268	-0.825091230190007	0.500747514720741	-1.6477190718563	0.09941033253045	0.213098571662056
AC112721.1	0.613165093696572	0	3.55979721939118	0	1	NA
AC112721.2	2.34039577898896	0	2.48225301778896	0	1	1
AC112722.1	0.667010447119846	-0.214015946645136	2.5963597392991	-0.0824292348266464	0.934305389117255	NA
AC112907.3	19.1134957739184	0.702417927538091	0.554278167238471	1.26726609319231	0.205060160101749	0.362100427150583
AC113189.2	11.4639520470749	-0.937428363455295	1.35744312903151	-0.690583895123561	0.489827071105282	0.654974255956035
AC113189.3	10.0046921653644	0.266291080672551	0.630756209265689	0.42217750179988	0.672895461874088	0.798193212682113
AC113189.4	17.2793013379519	0.282937185709948	0.644849133672227	0.438764931106759	0.660831873250036	0.789570597710586
AC113191.1	10.7902661960076	0.56450498602319	0.512825009795136	1.10077506993799	0.270994564497155	0.441332832878381
AC113348.2	0.666714250300103	0.0143984732802357	2.36283878336062	0.00609371802326564	0.995137946562131	NA
AC113382.1	1.00945353527695	1.09844156970772	1.69181239596349	0.649269134289652	0.516164432571866	NA
AC113383.1	73.6637473445047	-2.33541318300183	0.54564420474644	-4.28010260658241	1.86807168437413E-05	0.000167325405034593
AC113404.1	7.97548796502321	1.74556777128832	0.845754361789617	2.06391814237257	0.0390254782845503	0.104005099131934
AC113410.3	0.681244647068855	1.84742244680079	2.3285355895255	0.79338381389191	0.427554238213089	NA
AC113410.4	5.62703564613753	2.14627538860713	0.819327279725325	2.61955807125897	0.00880437809729279	0.0314035468771973
AC113414.1	4.01445121887391	-0.431989577157883	1.12126726661513	-0.385269052276867	0.700038087862907	0.817556895469355
AC113615.1	2.56217318954608	-0.900272566254001	1.56964031486376	-0.57355341712929	0.566270041988979	0.718808296545133
AC114267.1	3.23205907572652	0.790930840311773	1.04262152155741	0.758598229518919	0.448092932118239	0.618145341020217
AC114271.1	33.7424798470259	0.738384607573427	0.310023260383945	2.38170712306871	0.0172325967959581	0.0542759947394288
AC114284.1	10.5368978554063	-2.51933239925349	0.788655210507808	-3.19446618203577	0.00140089697122078	0.00671425670211962
AC114291.1	12.4929697981345	2.5413895947236	0.643771328527024	3.94765886908696	7.8919147087828E-05	0.000577925612523696
AC114316.1	2.77807986764298	-1.11716346602134	1.07973305783497	-1.03466635379435	0.300824754333134	0.475166624291709
AC114341.2	5.76743789521498	0.26047770048998	0.702387714723815	0.370846037067151	0.710752209753849	0.825297150723981
AC114488.2	1.706260694929	0.551641266739517	1.53999430463185	0.358209939530517	0.720186209455079	NA
AC114490.1	3.41364828787565	0.324415976566188	1.35133250319744	0.240071171083782	0.810275082886488	0.892173408817952
AC114490.2	45.6117195009493	0.239262456402172	0.537583585839195	0.445070241548895	0.656268993522364	0.786471645462265
AC114490.3	11.8550507202556	1.61833556249145	0.923045373598538	1.75325678323081	0.0795579400748036	0.180007264771206
AC114495.2	1.54989064401598	-0.490676050658083	1.42293337122026	-0.344834171846918	0.730219041545907	NA
AC114546.3	77.1534760158621	-0.29413151812565	1.29328542671276	-0.227429701170658	0.820089627129765	0.899144539978946
AC114689.3	2.2760459939965	-1.68624556454174	1.32111639066852	-1.27637926260868	0.201821483214675	0.358000594555507
AC114730.1	0.9129990615831	1.25588362355222	2.32645857322384	0.539826342925982	0.589316798216611	NA
AC114730.3	0.85098383182744	0.262416942566806	2.06554095649835	0.127045141245552	0.898904670444334	NA
AC114760.2	1.99427183819997	0.181238105581709	1.77133301694737	0.102317353003472	0.918504781888025	0.955730056696855
AC114763.1	2.91654247448567	1.45745637297221	0.955752130531765	1.52493133566054	0.127276225040449	0.255896456569037
AC114786.1	0.81377265884064	2.29180229099913	2.62055963525782	0.874546894550506	0.38182049378006	NA
AC114803.1	2.13848067530128	0.639492666817241	1.48271526241282	0.431298363906092	0.666251439831147	0.793753791902493
AC114811.2	14.7722926900333	0.328145793630889	0.50140846410573	0.654448054075319	0.512823183568436	0.674618819594918
AC114930.1	1.12880943202407	-1.75307437857234	2.12496060453193	-0.824991472704736	0.409376431939369	NA
AC114939.1	0.818446014197851	2.64858045712625	2.23851483802102	1.18318646458817	0.236735256108117	NA
AC114947.2	1.4241864909122	0.147478396922555	1.89259664242313	0.0779238394578016	0.93788863592129	NA
AC114956.3	13.7924549426693	0.247755182915605	0.563029390077631	0.440039520639312	0.659908483965922	0.788993111004546
AC114971.1	3.83857914771998	-0.528758118363873	1.04578439489646	-0.505609111155482	0.613131084203191	0.754686530344383
AC114980.1	2.56479737089693	1.09719832408308	1.10630947697431	0.991764372374221	0.321312481044518	0.496162924687635
AC115223.1	9.02948883541911	-0.304642324900665	0.596153977379043	-0.511012819607457	0.609342080177452	0.751719888475796
AC115284.2	1.56358648821996	-0.653602693443222	1.61744099856745	-0.404096776341215	0.686141555419671	NA
AC115284.4	5.85055494061413	-0.495907463520521	0.673232320901665	-0.736606737561781	0.461361536494972	0.630034494299544
AC115618.1	4.05414317734985	1.20320693897171	0.805724173973948	1.49332361847519	0.135352496028565	0.268026594758821
AC115989.1	1.44320631675903	-0.046489370324564	1.65666351878799	-0.028062047481178	0.977612663866486	NA
AC116025.2	1.01959104883666	-1.23841078725237	2.75415805699468	-0.449651313259674	0.652961882239644	NA
AC116036.2	0.874653749912905	1.61668122460514	1.96206430686369	0.823969540116332	0.409956865526817	NA
AC116049.2	0.577796657891767	1.24903104676449	3.01986586926474	0.413604809232338	0.679163550598655	NA
AC116158.1	1.11228190216227	0.005784335521548	1.61820368316339	0.00357454106780941	0.997147934943676	NA
AC116158.3	3.48901991622909	-0.081927612971572	0.878608774657084	-0.0932469778753893	0.925707353990596	0.959465927406671
AC116317.1	1.41180998846844	0.276327054637822	1.58753817168071	0.174060101084232	0.861818229207015	NA
AC116351.1	4.75272810087865	-0.727449400905092	1.05200956453099	-0.691485539135196	0.489260465253015	0.654547874015584
AC116351.2	2.62129585080199	1.66672358737498	0.963631454390942	1.72962762867514	0.0836968264743102	0.187478132227511
AC116366.3	30.6118130159217	3.88207199771995	1.16283773520142	3.33844687027422	0.000842481398865078	0.00434467576619898
AC116407.1	8.52031941680482	0.114531400952523	0.57654419807139	0.198651554097057	0.842535322859134	0.912657160118795
AC116407.2	2.36950665011092	-1.17572387416621	1.12232107616462	-1.04758246025646	0.294831022007429	0.468519790124073
AC116407.3	3.19109366573051	-0.687627769285733	1.07027460948256	-0.642477886696927	0.520562942786158	0.680611816875829
AC116407.4	1.5238920432401	0.832751792368267	1.53801754135718	0.541444925025647	0.588200949111201	NA
AC116533.1	56.4649171294586	-0.653607019071784	1.06536191571814	-0.613507024635101	0.539541139410122	0.697387487671757
AC116535.1	2.84642868479571	-0.797377524690268	0.921821464193556	-0.865002124232206	0.387037622872586	0.561694061119979
AC116562.4	25.296396772938	-0.934577429349958	0.39919366763027	-2.34116296207272	0.0192237741383459	0.0593484718878622
AC116565.1	1.60340165109501	-3.98842060006282	1.76155078416987	-2.26415306098732	0.0235647024168127	NA
AC116651.1	0.795465934440213	0.174506572743134	2.80735116831993	0.0621605785241212	0.950434955531045	NA
AC116667.1	0.792295649522054	17.7752260889283	3.57692950530224	4.96940911543807	6.71572392353615E-07	NA
AC116913.1	13.0514707432858	-0.888383353710544	0.548047093337877	-1.62099820345703	0.105018023992901	0.222213098564837
AC116914.2	0.778290635022154	-2.05581046101053	2.16096056073353	-0.951341037113927	0.341431281439152	NA
AC117378.1	7.15529382435185	-1.42286436921884	1.07529572805133	-1.32323074676152	0.185758654001968	0.337009650126684
AC117382.2	0.932485199668668	-0.231816008992387	1.88729405696505	-0.122829830432026	0.902241851847548	NA
AC117395.1	1.01977077770639	0.949599133696702	1.79947551695715	0.527708837796492	0.597701438246934	NA
AC117402.1	3.33741742471534	-2.34503953892642	1.29239604109985	-1.81448988108224	0.0696023392068077	0.162824217465964
AC117409.1	0.748647359124213	-1.66348236320758	2.2665958871863	-0.733912195205025	0.463002253992906	NA
AC117453.1	1.1600850074323	-2.35161812596593	2.46890279885527	-0.95249522462216	0.340845886635555	NA
AC117464.1	0.838675234728577	2.13527242820378	3.28110800135689	0.65077785532227	0.515189897124393	NA
AC117489.1	8.43666631766161	1.06031490195457	0.681390424250537	1.55610478841233	0.119683176563151	0.244421788681177
AC117498.2	1.25037380988518	-0.62714295456699	1.66705120397328	-0.376198975215785	0.706768977214187	NA
AC117500.2	0.948801258210374	-0.304693124281355	2.1674255635539	-0.140578356832589	0.888203047166172	NA
AC117500.3	0.535618244409847	-0.244494445992623	3.72251976438846	-0.0656798248142515	0.947632735189989	NA
AC117500.5	1.0707194534391	-0.0860949297852193	2.54180158317577	-0.0338716170274986	0.9729795265269	NA
AC117503.2	1.90976971586458	-0.867175114834074	1.23113139568407	-0.704372512856137	0.481200819150363	0.647590894102712
AC117503.3	1.10032536425795	-0.154587586421116	2.26515733857368	-0.0682458493229684	0.945589929541341	NA
AC117503.4	5.35566158007698	0.0109592738326312	0.86549944586531	0.0126623695543494	0.989897160804261	0.996287477882943
AC118282.4	3.29676791143391	1.16204656964412	0.938710601341782	1.23791780766416	0.215746538658126	0.375914057274828
AC118344.1	6.67100094205871	0.870651707359025	0.640538496241989	1.3592496196046	0.174067502639396	0.322072782876386
AC118344.2	19.1002309650187	0.613406075826581	0.412784963625361	1.48601845968232	0.137274238359007	0.270785297358946
AC118549.1	761.153018585194	0.040826960800197	0.161310730496865	0.253095133066739	0.800194699721981	0.885560874673032
AC118553.1	1.34584634569415	0.997785344255869	1.91261166412819	0.521687367576878	0.601888021527341	NA
AC118553.2	47.3419228391894	-1.20041617501215	0.670970576379894	-1.78907424150964	0.0736028598907782	0.16992364145279
AC118754.1	91.9509163465156	-1.23164990554351	0.616250401136689	-1.99861923541422	0.0456495675362725	0.117468059507583
AC118758.3	4.89572370101914	1.16717386414408	0.756907293786613	1.54203014520445	0.123066268330715	0.249624848037648
AC119396.1	0.984930661562692	1.65740381614471	2.41770112803662	0.68552882609219	0.493010276953801	NA
AC119403.1	3.64022880434276	-0.120127956953782	0.977326822688869	-0.122914826611716	0.90217454471899	0.947120392779792
AC119424.1	1.86382252906512	4.4428287019876	1.74446052501338	2.54682100184155	0.0108709178473255	0.0374030834647081
AC119427.1	4.67634810377239	1.39462528070083	0.794669875140963	1.75497439166603	0.0792636881424401	0.179473610859251
AC119673.2	61.3146435726674	2.01893915249263	0.347553888079181	5.80899601972708	6.28485833605453E-09	1.63307641425378E-07
AC119674.2	3.50873071275522	0.986568345469197	1.04688087848511	0.942388351668828	0.345993848714797	0.52096421408768
AC120036.4	1.01489394943138	-3.15774416019679	2.22428545185309	-1.41966677773576	0.155704714424407	NA
AC120042.1	0.828969049342255	0.956702122358622	2.31976050473793	0.412414178276004	0.680035872787595	NA
AC120049.1	12.7935074369743	2.92804036534869	0.690636303263591	4.23962706783915	2.23891430582354E-05	0.000195654919942297
AC120053.1	8.39399584526489	0.149204622678713	0.535808516234302	0.278466314285806	0.780654420091807	0.873703937175233
AC120057.2	30.488905479383	0.593509045289706	1.59809688138339	0.371384896750401	0.710350873144046	0.825260295025308
AC120057.3	10.3585008417889	0.299638142804824	0.572124794120352	0.523728644317052	0.600467289634177	0.744983604735447
AC120057.4	0.762843240245195	-0.366580224954436	2.32289074528086	-0.157812082078838	0.874604877841324	NA
AC120114.1	18.9190917090257	0.0931006147563172	0.389551267386973	0.238994511250897	0.811109838823557	0.89283517766492
AC120114.2	8.30866093830986	0.674549596813676	1.05789720301971	0.63763246077994	0.523712959967412	0.683253409389109
AC120114.3	8.84732935526634	1.22762046227085	0.528886018716391	2.32114372251755	0.0202790883227605	0.0618480702547474
AC120114.4	3.35445224199618	-0.7048965574644	2.54040364465807	-0.277474234831401	0.781415987030335	0.873917051573976
AC120349.3	0.768473031961672	0.575038680203005	2.6876688811262	0.213954436218367	0.830582589001086	NA
AC120498.10	0.74605676279188	-0.458763104647735	2.53416737324168	-0.181031099007833	0.856343165810032	NA
AC120498.9	2.11495030580602	-0.0500442706106013	1.54571204702519	-0.0323761923877829	0.97417204825495	0.987291985930072
AC121338.2	0.743388403765915	-1.97960961481061	3.09300579813858	-0.640027773631063	0.522154543227411	NA
AC121493.1	1.33540088924042	-1.00233121846115	2.04036135962019	-0.491251813672718	0.623248356358803	NA
AC121758.1	0.814499848712993	0	3.34389679772145	0	1	NA
AC121761.1	7.14071221169939	0.0644331648078806	0.65030183688799	0.099081935730375	0.921073214702552	0.957028264338938
AC121761.2	0.881578681406023	-2.40414570474898	1.81264665996651	-1.32631789628178	0.1847344214263	NA
AC122129.1	8.36268006675891	1.94467030184733	0.732464334096944	2.65496927470867	0.00793156325248825	0.0288548500807042
AC122688.3	9.92132831515887	-0.203500139224097	0.613656377489256	-0.331619040702726	0.740176940056745	0.844841646580198
AC122713.2	0.933307404369364	-1.33241280224061	2.02425748151283	-0.658222985173226	0.510394857200618	NA
AC122718.1	1.76398609734918	-1.47467939565937	1.63413329853013	-0.902422952268224	0.366832233107614	NA
AC122719.3	1.48534652970558	-0.0233719528372414	1.37587020294816	-0.0169870332151687	0.986446960276176	NA
AC123768.3	3.38558232010033	0.373125300540821	1.04295624628044	0.357757386152602	0.720524883527601	0.831701961966647
AC123768.4	3.25544186828165	0.615829962964842	1.0759228141861	0.572373738008982	0.567068803747178	0.71941065585356
AC123768.5	2.70147368978386	1.84798036158023	1.49278624178962	1.23794037608813	0.215738169726869	0.375914057274828
AC123769.1	1.752081170357	1.18287780876414	1.95830934374789	0.604030110227784	0.545823623679259	NA
AC123912.2	0.630804204514513	0.662011036608954	2.63149887019198	0.251571849073473	0.801372020097148	NA
AC123912.3	0.765429588142483	2.05369741484164	3.51165029556659	0.584824012070451	0.558666056905079	NA
AC123912.4	39.2550148384198	3.77231439696901	0.610989512900771	6.17410662101111	6.65386286828237E-10	2.37394200768422E-08
AC124016.1	6.96970898549476	-0.671317404499705	0.639823635389468	-1.04922257848613	0.294075689283107	0.4675282999639
AC124016.2	4.04187570313372	0.40771629407433	0.915338288954922	0.445426897349433	0.656011277917205	0.786387488544053
AC124045.1	10.4291752403732	-0.263022991141273	0.587531931339447	-0.44767437667879	0.654388216656292	0.785234442026135
AC124066.1	0.863392926249173	-1.46859671485982	2.44796925030843	-0.599924494425242	0.548556557270293	NA
AC124067.2	2.3580215998708	2.29645396586345	1.1726010257232	1.95842738961201	0.0501798834638443	0.12627136757013
AC124067.4	9.77501410089741	1.41730588014444	0.750076391008198	1.88954871415083	0.0588183417796464	0.142943253517349
AC124068.1	7.01614402416152	1.00444772022326	1.8480065632514	0.543530385766607	0.586764675627061	0.734907555950414
AC124068.2	1.25332781111846	-1.29486503602722	1.65912027556712	-0.780452782776471	0.435124409740181	NA
AC124242.1	3.1235096981297	-0.304628684156751	1.19254146656315	-0.255444940656594	0.798379464143706	0.884420676543301
AC124248.2	1.41414922553969	-0.908753450356775	1.26028911102002	-0.721067445882535	0.470868019058056	NA
AC124254.1	1.83410356655934	-0.506102274945134	1.34137673551686	-0.377300620731373	0.705950210940429	0.822245495256785
AC124283.1	1.39524127569674	-0.491192288904353	2.00104543903021	-0.24546783362521	0.806094211441974	NA
AC124283.2	2.04512738960042	-1.87955728390474	1.84432003522808	-1.01910582111759	0.308152730907657	0.482932615856072
AC124283.3	1.39027209661169	-0.222194911099244	1.56643576500242	-0.141847445049176	0.887200507203095	NA
AC124303.1	3.03749920482791	0.488537350849965	1.21892535776165	0.400793492184854	0.688572170623913	0.809454171728416
AC124312.1	6.09758532706554	-1.20289891865111	1.11526786255946	-1.07857399915617	0.280777677349368	0.451928038941496
AC124312.3	38.7959811047338	-0.129031776798533	0.633720001715636	-0.203610074558499	0.838658219707878	0.910104488904217
AC124312.4	0.54521881813762	-2.39567346490165	3.12740295411967	-0.766026476295891	0.443660548562442	NA
AC124319.1	1629.51581709832	0.729194800537021	0.228459695981276	3.19178749409167	0.00141395318634699	0.00677230694662855
AC124319.2	1.16720725336414	0.48912077781312	1.88365389853096	0.259665949352256	0.795121460340585	NA
AC124319.3	23.1105621753856	0.427606852042197	0.461949305308391	0.925657528063025	0.35462398654483	0.529217942048417
AC124798.1	1.30200521462693	-0.444780323648789	1.77351949453376	-0.250789644556862	0.801976748221764	NA
AC124852.1	2.5859549209141	-1.77330998134484	1.11613756731048	-1.58879159100247	0.112107452371555	0.233110257830676
AC124854.1	1.29298624925153	1.43013839166472	2.05027423602556	0.697535171898289	0.485467936131596	NA
AC124856.1	0.793946174222235	0.243423074873938	3.07997760323294	0.0790340405782255	0.937005547271443	NA
AC124944.1	2.12926369793865	0.797200136905295	1.07409549220362	0.7422060167758	0.457962523691302	0.626917641106199
AC124944.2	35.7440454664647	0.163430160563246	0.404033750763511	0.404496308178237	0.68584779214672	0.807040220579739
AC124944.3	3.1914578709082	-0.743949269342742	1.06553968892352	-0.698190106925371	0.485058312591969	0.650909349180828
AC124947.1	2.80544220368514	1.14788953186883	1.31873941205667	0.870444548311948	0.384057510487861	0.558537064901064
AC124947.2	1.46088824018889	0.273787478791361	1.77979148993512	0.153831210194933	0.87774282455126	NA
AC125232.2	243.48309444607	0.239966564516676	0.173574637734938	1.38249785595476	0.1668188883438	0.312212351929663
AC125257.1	26.1039578397826	1.76883400307038	1.71585441519422	1.03087650526001	0.302598735607337	0.477097878031482
AC125437.1	5.80742259598251	-1.26167616025215	0.882441593495055	-1.42975599694374	0.15278706238982	0.292144831791413
AC125494.1	57.0997748443838	1.54513422165673	0.730808019148503	2.11428197443295	0.0344911909940425	0.0943047002284284
AC125494.3	0.636455199490502	-0.69735545845551	2.48784979791011	-0.280304485842077	0.779243909480081	NA
AC125611.3	422.037829189731	0.35454944336371	0.345455526127282	1.02632442253385	0.304738689130241	0.479352558934599
AC125611.4	0.968499109962092	1.16768739679799	1.74170203510867	0.670428909916923	0.502584410442237	NA
AC125616.1	12.0197986157227	-1.58036400434559	0.954503219324885	-1.65569269160074	0.0977840680965634	0.210508727746404
AC125807.2	251.312133942574	-0.969668308672627	0.252257815468804	-3.84395744833738	0.000121066006666401	0.000829797748782293
AC126118.1	1.52532588787537	0.47227065992782	2.08694658193312	0.226297435696873	0.820970092683654	NA
AC126177.5	2.4970596240643	0.345197567564844	1.06341766027291	0.324611467780453	0.745475146846958	0.848301544367732
AC126177.6	7.81564294914918	-0.538970997645043	0.611463436904976	-0.881444359736593	0.37807735684599	0.552532176522837
AC126283.2	13.4916386951688	1.72895623707931	3.12352004639079	0.553528138574654	0.579901818070062	0.72974800857345
AC126323.6	1.89991238584277	0.463619188988873	1.16557006767424	0.397761749247705	0.690805815438348	0.811193489747629
AC126335.1	0.714739041253609	0.15535004232615	2.61460831070767	0.0594161816475307	0.95262062473797	NA
AC126335.2	3.51094476041864	0.537425236119285	1.1301519036592	0.475533629045097	0.634406669526579	0.770788335220903
AC126474.1	2.68844542588551	0.921827405079815	1.01180123611901	0.911075586955887	0.362255548567481	0.536624079277703
AC126474.2	32.3114144928312	0.769394984604341	0.419102280999293	1.83581674327761	0.0663847643275892	0.157125215017391
AC126696.3	0.809240601476877	-2.88693531266624	2.48980249779976	-1.15950374184998	0.24625091218205	NA
AC126755.1	175.397337382316	0.12075440321719	0.496011465041115	0.243450830732674	0.807656170747812	0.890155346224024
AC126755.2	3.18293726634085	-1.32725515190192	1.05279455998944	-1.2606971980509	0.207417963855172	0.365098379476726
AC126755.6	11.3179193762665	1.16423270990617	0.712031913836443	1.63508501133504	0.102031227803719	0.217583691763011
AC126768.2	20.0281290147021	-0.905357063306344	0.453795198002281	-1.99507854488534	0.0460343139742084	0.118121355297756
AC126773.2	11.5908503725569	-2.10228638220086	0.756088434905925	-2.78047683993796	0.00542791312978558	0.0211697071868898
AC126773.4	3.54606000630245	0.138448780223789	0.820285934450145	0.16878112181284	0.865968807891342	0.927657261633779
AC127024.2	0.950012886663405	-0.426841663067042	1.91450251447485	-0.22295173803108	0.823573068521514	NA
AC127024.3	1.06199312589193	2.03148109543634	1.78991843094075	1.13495735912872	0.25639318498652	NA
AC127024.4	0.776995310348325	0.472154769074719	2.14027209801152	0.220605020040857	0.825399991933774	NA
AC127024.5	6.51103737270357	0.139337189170223	0.665198415317974	0.209467109303948	0.834083608819603	0.907245138713536
AC127024.7	12.6479602391627	-0.675883651805241	0.577384190230926	-1.17059604894086	0.241761186237355	0.407757676247647
AC127024.8	4.38696903860502	0.767372397112708	0.903849030407999	0.84900505648196	0.395878478644785	0.569844546265148
AC127035.1	0.665040563515072	0.195435408574367	2.04842555587299	0.0954076207524551	0.923991063207795	NA
AC127070.1	1.34643240432353	0.382558247945939	1.53412621335456	0.249365563677728	0.803078020108612	NA
AC127070.2	3.26247866422656	-1.51991478031046	1.19860503153095	-1.26806974802126	0.204773043748681	0.361715273912387
AC127070.4	3.72238469170664	0.00660759114310412	0.99132567176156	0.00666540908938896	0.994681812375292	0.998766938594036
AC127164.1	2.18450820385652	-0.438606793370524	1.02543726322992	-0.427726599274342	0.668850181868643	0.795308481424995
AC127496.5	3.15908308693296	0.353978002607818	1.0334497252982	0.342520776717686	0.731959010979125	0.8395595055185
AC127496.7	9.12221597507212	0.368607415276944	0.502493105103333	0.73355716035376	0.463218678396953	0.631568432554528
AC127502.1	5.3742999961376	1.28984417880847	0.873728925220245	1.47625212074023	0.13987622224988	0.274454459147486
AC127502.2	15.0869635532489	-0.140297498729374	0.442344836145457	-0.317167710042488	0.75111634965081	0.852649620784951
AC127526.1	0.684048453517014	0.12645067725452	3.12931082694367	0.0404084746602246	0.967767473967178	NA
AC127526.2	10.5442447370963	-0.636985726133542	0.561585257271738	-1.13426361872124	0.25668398506346	0.425711693416066
AC127526.4	2.82010101567409	-0.0674677003308498	1.18876545783688	-0.0567544252619997	0.954740818755318	0.976752643026461
AC127526.5	5.92652887474001	-0.512457625337958	0.794802486449941	-0.644760974046391	0.519082095873782	0.679562709209392
AC128685.1	15.8215054495711	-1.02884886065589	0.469179024340154	-2.19287054041439	0.028316707783802	0.0807360148381262
AC128687.2	0.917797828121781	-1.72764366049655	2.17326647548132	-0.79495251962322	0.426641121913452	NA
AC129492.1	534.435217628173	0.215095361341489	0.273381009733296	0.786797011070121	0.431400703475421	0.603484144036
AC129492.2	15.3253056135143	-0.920560494568997	0.515489505330908	-1.78579871180513	0.0741318553913951	0.17089326783948
AC129492.3	0.612484238462338	-0.00435392085847303	3.65338905736524	-0.00119174848068686	0.999049122511983	NA
AC129492.4	16.8793258816209	-0.0245987371712417	0.551985844495259	-0.0445640724604724	0.964454780216873	0.982120626484571
AC129492.8	11.8066409369671	1.08373125683726	1.13740418077557	0.952811036880734	0.340685821221136	0.515834817586671
AC129507.4	0.827463802554724	0.430180403950832	2.33385469629881	0.184321845157302	0.85376097756435	NA
AC129510.1	5.8631439627636	0.878920133667428	0.743021691626145	1.1828996967018	0.236848901876246	0.401750561642024
AC129803.1	2.50006140292779	4.63640660885407	1.39469409037495	3.32431795678408	0.000886350789506983	0.00453827635322292
AC130304.1	86.6975770821094	0.33333811586756	0.535996615626906	0.621903396680379	0.534005391503073	0.692491471170431
AC130324.3	2.30023851573668	1.86823014134876	2.52483878370736	0.739940369026469	0.459336177924588	0.628453721632667
AC130343.2	0.846848754590301	-0.992836956416624	2.25791382764419	-0.439714281502279	0.660144057595745	NA
AC130352.1	2.82681831506641	1.51171976436702	1.12051639808493	1.34912774766233	0.177295937100103	0.326418114556624
AC130456.3	1.41058253150229	-2.79255598091408	2.09694200208361	-1.33172781037305	0.182949647201346	NA
AC130466.1	3.73969779650406	-1.94072956328687	1.18403380726078	-1.63908289728371	0.101195996399694	0.21615586040593
AC130650.2	7.32176095078585	-0.431755686018174	0.663274829227942	-0.650945380394943	0.515081745815862	0.676561177176397
AC130710.1	2.2132202798163	-0.980413771374889	1.18805025752219	-0.825229206565427	0.409241474842642	0.582908330436242
AC131009.3	2.86788727235743	0.418116937054555	1.14852800939069	0.36404592107107	0.715823718605894	0.828532949401534
AC131009.4	2.47049723708186	-2.13226577470025	1.2954173508774	-1.64600680487724	0.0997623580169781	0.213762287893166
AC131011.1	0.763947369806258	-0.0806050053485628	2.49916069978999	-0.032252830062243	0.974270425772148	NA
AC131094.1	9.14352624135412	-2.12982560826778	0.652027128621143	-3.26646778144304	0.00108898198774418	0.00542725213488907
AC131097.2	8.65081576914406	2.47969047956763	0.728760110128881	3.40261554536663	0.00066744126461345	0.00357480677325327
AC131159.2	0.593123468177511	0.413360436493224	3.84006482200554	0.107644129891886	0.914277989756674	NA
AC131160.1	2.94001382855952	-0.146078415614298	4.11036298342994	-0.0355390548725702	0.971649904747675	0.985849231878251
AC131180.1	1.5540574089514	-4.02631459201139	1.83598522671627	-2.19299944979002	0.0283074187332493	NA
AC131206.1	23.1603073091513	-0.537196414268678	0.408595931414896	-1.31473755112652	0.188598121708823	0.340867656969533
AC131212.2	1.45671721338447	2.3849663093541	1.55872834723278	1.5300718137244	0.125998954170775	NA
AC131212.3	28.1766988037485	0.804275027257313	0.311104469960581	2.58522491611651	0.00973154924438491	0.0341000459271891
AC131235.1	0.869647863278941	1.33412931993179	1.92140232588436	0.69435188141439	0.487461562226099	NA
AC131235.2	0.599045168930282	-2.15214792444234	2.70084287032208	-0.796843070024913	0.42554217766217	NA
AC131235.3	0.772441187396171	1.29302409982007	2.0360659983714	0.635060013208965	0.525389275122742	NA
AC131392.1	12.8642501468492	-0.819233287445757	0.427245606073938	-1.91747621461549	0.0551774598989438	0.135870106129576
AC131392.2	5.05455259142124	-1.31090754678434	1.18222778575095	-1.1088451503038	0.2674969890569	0.437424771570967
AC131532.1	1.57099524956313	-0.713363596348982	1.40537494311028	-0.507596638068853	0.611736248828278	NA
AC131568.1	0.996783451807931	0.316415972614147	2.26683997860579	0.139584609235963	0.888988201611089	NA
AC131649.2	11.9526968871103	-0.309272287937133	0.577092672330158	-0.535914425474106	0.592017694216545	0.739034562870262
AC131953.1	1.22883267084884	2.05499350607719	1.91528168286544	1.07294583583274	0.28329541896012	NA
AC131953.2	0.87374430114643	0.997477854693748	2.03823689548033	0.489382689963857	0.624570788733791	NA
AC131971.1	4.10216970085929	0.575458973791156	0.828696071072668	0.69441498986025	0.487421995873357	0.652859630281721
AC132008.2	146.532898715428	1.06768567608987	0.2651813759438	4.0262468368674	5.6674195716379E-05	0.000433622091336378
AC132192.1	1.20378251979823	-0.77944796679537	1.51894477877344	-0.513150956958937	0.607845728949287	NA
AC132192.2	17.5818957613169	-0.032419473116021	0.376606996311793	-0.0860830346581797	0.931400409938965	0.962630533690581
AC132217.1	397.897544526402	-1.96858389840917	1.67713176908531	-1.17378010165702	0.240483116160282	0.406185762614889
AC132217.2	3.28626719194967	0	4.32794324793939	0	1	1
AC132219.1	0.837774270125661	-2.07393369857254	2.83297290364969	-0.73206972643498	0.464126010506118	NA
AC132219.2	6.52665117219898	0.884289658453557	0.583070630585461	1.51660812955995	0.129365651644004	0.258887730919983
AC132807.2	2.23461483684022	-1.11225282370014	1.18685110147634	-0.937146051696462	0.348683435700589	0.523665270419056
AC132812.1	13.3733469915808	2.26231737683113	0.635474379824377	3.56004498160312	0.000370791274969918	0.00216135851557241
AC132872.1	12.3710551635397	0.587369178505746	0.428974390391997	1.36924066252302	0.170924059280869	0.317732083586304
AC132872.2	2.01612836900022	-0.71340611620482	1.2659858822428	-0.563518224185058	0.573082054007525	0.724646511429438
AC132872.3	6.91941659967748	0.445700780380013	0.599187040438393	0.743842490408201	0.456971770891229	0.626265854559194
AC132872.4	10.2638040073919	1.198609889971	0.723733161757761	1.65614891413831	0.0976916657363979	0.210330850427159
AC132872.5	7.48509334911223	-0.502258606416096	0.672349163782732	-0.747020496895271	0.455051188413473	0.624334300332314
AC132938.2	1.65008913361452	-2.50985718035583	1.51891930547992	-1.65239665550423	0.0984537168890562	NA
AC132938.3	4.33564878231636	0.301846513033508	1.10507616388892	0.273145438203343	0.784741419597764	0.876340546338019
AC132938.4	0.626787044092743	1.94104960817859	3.20791462525773	0.605081442285154	0.545124884149563	NA
AC132938.5	9.12752268087331	-0.277672860877249	0.808349722794155	-0.343505852785401	0.73121793851791	0.839137718541329
AC132942.1	2.00278336990481	0.895592440787742	1.23407170848536	0.72572155623513	0.468009484243434	0.635616683259538
AC133065.3	2.56328156189219	1.42929413252317	2.03852017867412	0.701142989643007	0.483213784057193	0.64912241283657
AC133435.1	3.57619252974145	-0.974731209103862	0.964207518677605	-1.01091434180133	0.31205742914927	0.487469366742652
AC133485.7	1.23998992845297	0.418801035790858	1.75333936609874	0.238859084492416	0.811214853131357	NA
AC133528.1	1.24134009690169	-0.336113310960446	2.24688768225845	-0.149590615327332	0.881087612751174	NA
AC133550.1	4.63817989328583	-0.338812188659618	1.57131350055473	-0.215623545867839	0.829281200565999	0.903986676302248
AC133550.2	1.08785293365839	-1.6689676127881	1.73335767247347	-0.962852410262511	0.335621594823671	NA
AC133552.1	0.70729064727129	-0.0282033542624673	2.36869806928551	-0.01190669027352	0.990500060127622	NA
AC133552.2	7.3216360203459	0.687967796975934	0.735259392815309	0.935680392115366	0.349437769082518	0.524424776911996
AC133552.4	1.03236353435931	1.28906850617069	1.5479702592962	0.832747592164191	0.404987097306099	NA
AC133552.5	6.15626316811313	0.0297479220210583	0.839026590904773	0.0354552791812943	0.971716705978627	0.985849231878251
AC133555.3	0.961835785185111	-0.720806062075428	3.24202357843084	-0.222332146771216	0.82405532877689	NA
AC133555.5	0.999140053842459	2.4499781256454	2.7923357823092	0.877393808139836	0.380272775147221	NA
AC133561.1	0.62898341638417	-1.73657785899541	2.56754823876271	-0.676356468314013	0.498814348690329	NA
AC133644.2	19.005851281702	3.75430926986247	0.764801889789592	4.90886505379235	9.1604982405064E-07	1.19374996756205E-05
AC133644.3	73.0376563777618	-0.964387455596577	0.352344151944119	-2.73706105316465	0.00619907870140437	0.0236503566293584
AC133785.1	2.96495675353234	1.93244938037039	0.993532233751878	1.94502937571826	0.0517714428758658	0.129340236964424
AC133919.1	0.689486184579668	-2.88083653749771	2.8198495511914	-1.02162774474282	0.30695712101445	NA
AC133919.2	1.51930913016037	-3.11856131473965	1.6059777227693	-1.94184593629487	0.0521557539561485	NA
AC134312.5	1.68736696385345	-1.50256194960607	1.98734173396315	-0.756066218470475	0.449609494757563	NA
AC134407.1	1.21240397352474	-0.786314261571271	1.54311091122519	-0.509564319616506	0.610356726298551	NA
AC134407.2	6.82599626498937	-0.28202525406844	0.658275526325563	-0.428430410655976	0.668337788092363	0.794995524480736
AC134407.3	2.69178957328891	-0.703590766494169	0.958959284035229	-0.733702439934167	0.463130111130892	0.631527718404179
AC134682.1	0.963981187159838	0.972749756983998	1.77857622013866	0.546926100759494	0.584429503203004	NA
AC134684.6	1.43644434133826	-0.574944423486924	1.3176641652705	-0.436336085203391	0.662592904249459	NA
AC135012.1	1.16502641018003	-0.292197499383712	1.76554281600548	-0.165500092512515	0.868550377022157	NA
AC135048.1	5.57596571544695	2.54145419624528	1.15037157129963	2.20924635104992	0.0271575105228721	0.0781663998527884
AC135048.3	1.12450419217309	0.959279181882214	1.83677352783785	0.52226317907109	0.601487102337878	NA
AC135048.4	5.58295623079137	-0.798255179699622	0.824995338588382	-0.967587503058484	0.333250420979423	0.50843020900385
AC135050.1	5.3677876371208	0.786623920658878	0.990684303342808	0.794020777360274	0.427183335693192	0.599513838783246
AC135050.2	42.4123579395922	-0.312269313285346	0.393335171378497	-0.793901323878449	0.427252878924635	0.599513838783246
AC135050.5	2.2791969215921	0.658198874508033	1.36196200407542	0.483272567471409	0.628902215518956	0.766975360681322
AC135050.6	17.0210922551422	-0.0930648539884835	0.446170811718883	-0.208585706514393	0.834771669693908	0.907718208504217
AC135050.7	8.45123886821392	-1.00144676858664	0.767320494499663	-1.30512188292278	0.191851348446794	0.344893195340306
AC135178.2	1.52886136829403	-1.28974558561779	3.47923986570541	-0.370697518826084	0.710862838567572	NA
AC135178.3	3.42109621505616	0.0839215811405057	0.824471044853871	0.101788391071247	0.918924640370905	0.956009154684484
AC135178.5	4.06271815552656	0.594677728019316	1.01087963847864	0.588277481693369	0.556346057694216	0.711183784429896
AC135279.1	0.8731056794045	1.2194001265464	2.05138463732292	0.594427833942309	0.552225996583798	NA
AC135279.3	0.87451162084442	-1.2025742126885	2.05868028955003	-0.584148116049311	0.559120665084859	NA
AC135352.1	2.03010279082371	1.77619606767584	1.34314800632396	1.32241276412797	0.186030740786429	0.337417921768676
AC135457.1	17.977229285708	-0.28677167589349	0.553266654110685	-0.518324525367327	0.604231864137203	0.747499741068944
AC135506.1	2.86985493176689	0.0296543943896061	1.13958482854932	0.0260221035298932	0.979239708351795	0.990286360760934
AC135507.1	3.54974103805236	1.65176383507685	1.39089440860597	1.18755516224437	0.23500871174595	0.399542665603645
AC135721.1	1.14585931054621	0.616912134420694	1.81630735038154	0.339651840472432	0.734118733442282	NA
AC135776.4	1.17405507105471	1.38140929131474	1.99912320036329	0.691007583256352	0.489560775519779	NA
AC135782.3	0.935766392871201	0.126270177586631	2.56397686354991	0.0492477835434933	0.960721831677787	NA
AC135803.1	4.07910578493911	0.655691633874323	0.948914542626101	0.690991237271704	0.489571047818573	0.654835352419375
AC135983.1	1.71131195522069	0.034648960828358	1.55773323746847	0.022243192861871	0.982253963181716	NA
AC135983.2	17.6937991986898	-0.985493844021297	0.555780599373323	-1.77317064527352	0.0762004346468444	0.174632760058251
AC136297.1	1.98934798148579	-1.99738686898381	1.80164760315607	-1.10864459036542	0.267583534030134	0.437533039569717
AC136443.1	2.78077881938271	5.19004981849648	1.9359662237913	2.68085762794588	0.00734337512097388	0.027084766674448
AC136469.2	0.650732152169877	0	2.68223310935396	0	1	NA
AC136475.1	2.67555189217793	0.19882805318513	1.0445576974991	0.190346644959076	0.849037504351251	0.916192291409226
AC136475.10	2.84954358927144	1.02237197829224	1.24325292027087	0.82233627737588	0.410885535318103	0.584060577807367
AC136475.2	4.71726340980734	-0.0721875580818317	0.917025225947206	-0.0787192718796458	0.937255916303751	0.966314981755568
AC136475.3	4.41349384040922	-0.929841974586836	0.94674319621064	-0.982148040047764	0.32602692136879	0.501212519703432
AC136604.2	1.10476206339138	-0.367680187090144	1.47199439307402	-0.249783687234232	0.802754635655657	NA
AC136604.3	2.10230779272511	-0.553987298287084	1.79771857619707	-0.308161302676751	0.7579595965013	0.857567349533313
AC136624.2	1.39628757801829	-0.470697400559	1.34916943191869	-0.348879384177574	0.727179862960931	NA
AC136628.3	3.15895949738798	0.710158286009729	0.973487951961118	0.729498793055523	0.465696605803066	0.6339024720899
AC136628.4	0.647456585380025	-0.43522525994928	2.66595833649983	-0.163252836321776	0.870319366793274	NA
AC136944.2	8.69850563516924	1.17671187569321	0.713772681882866	1.64858071142363	0.0992335630142481	0.21281998686718
AC137630.1	1.67191891838189	-1.67250268149111	1.39697558495114	-1.19723114670583	0.231216472926437	NA
AC137695.3	1.65383167407948	0.208207146837189	1.36322335573254	0.152731499179244	0.878610019427752	NA
AC137767.1	37.6265539365014	0.692674034775079	0.349991293022881	1.97911790545542	0.0478027329633598	0.121597990033895
AC137834.1	9.04954516487048	7.14991773801853	2.65922482856553	2.68872254095018	0.00717260087191611	0.0265533847207453
AC137894.3	1.87215034027763	1.02971394031426	1.44823310281016	0.711013950942151	0.47707559072554	0.643972729434719
AC137932.1	15.078963019494	0.0132393594767678	0.631586257861905	0.0209620765366027	0.9832759075632	0.992408929550229
AC137932.3	13.5366919123967	-0.122906619815433	0.508201278753743	-0.241846341112789	0.808899229515658	0.890977674859436
AC138028.2	2.29938331535996	0.00740725238664893	1.30805354650948	0.00566280517064079	0.995481759331534	0.999197109961183
AC138028.4	15.7023867154166	0.44541871437533	0.539665964797935	0.825360025329939	0.409167222752015	0.582843246228253
AC138028.6	4.31097454995929	1.11631499175975	0.940306976739229	1.1871814411405	0.235156059683992	0.399730001114093
AC138035.1	49.8936617261392	-0.864053920756904	0.434764261304187	-1.98740788436692	0.0468772146716237	0.11988152545584
AC138035.3	1.86117048210397	1.72173591647077	2.35920267076245	0.729795679620156	0.465515085732454	0.633815787212616
AC138123.1	0.808700536734606	-1.31079105419057	2.2858013888447	-0.573449233423151	0.566340563127925	NA
AC138150.1	8.90092239617063	1.09906624861714	0.594204196479071	1.84964403672946	0.0643648713835305	0.153348813506473
AC138150.2	5.80697076123781	2.30961602742313	1.05487027213484	2.18947873348344	0.028562062602151	0.0812310346180145
AC138207.2	3.88141203670411	-1.17853801561393	0.974537092410835	-1.20933110170125	0.226535666629055	0.389531151305763
AC138207.4	5.77245606350326	0.672309933344352	0.666620982953323	1.00853401038447	0.313198168864336	0.488471083951881
AC138207.6	1.2739993960679	-1.60784660476217	2.11571877355917	-0.759952893955454	0.44728274277294	NA
AC138207.7	32.8214797078619	0.35087370306719	0.335229264603882	1.04666787812154	0.295252783667767	0.468974902850797
AC138207.8	4.36440254044177	0.132967422802946	0.756603388986977	0.17574256835008	0.860496191027328	0.923521207886399
AC138230.1	1.09079378709177	-0.157444184494115	1.9296134937136	-0.0815936377969188	0.934969860728746	NA
AC138356.2	3.15185822142657	-0.0286090527081539	1.1727988027659	-0.0243938283708025	0.980538471109075	0.990947682179142
AC138392.1	1.81978484539363	1.0152437517888	1.39647598897645	0.727004087290409	0.467223451907103	0.635016586720235
AC138393.1	45.0524212407945	0.544643159885746	0.331911806043364	1.64092734867825	0.10081249715539	0.215625894850205
AC138393.3	3.35552414083245	0.420313364536156	0.849061978465615	0.495032606801834	0.620577104063322	0.760738214000477
AC138409.1	9.97382981959675	-1.49900215910474	0.664438980189232	-2.25604186960528	0.0240680090894869	0.0709638502892025
AC138409.2	61.4714762505578	-0.230734113030263	0.340217596262928	-0.678195706408867	0.497647614531258	0.661468372355392
AC138430.1	25.5354168151632	2.56930475736191	0.835570610338237	3.07491039724562	0.00210565803361001	0.00951348857478356
AC138430.2	1.01168714847275	2.53037454385119	3.413759545139	0.741228112405953	0.458555140744353	NA
AC138466.2	0.710194627633958	2.27905716404772	3.44032205671129	0.662454597703083	0.507679923047775	NA
AC138470.1	2.18421265979217	-1.49828576755593	1.47251380397657	-1.01750201832387	0.308914672611918	0.483824647393566
AC138649.1	5.79668503622862	-2.51904937964529	1.34087089155275	-1.87866661549211	0.0602900289780167	0.145680590011459
AC138655.1	4.21758418713331	0.509315075150254	1.01715183732442	0.500726692378581	0.616563484065942	0.757155442904038
AC138696.1	2.50206808020144	-0.880345274056401	2.24802091373401	-0.391609023153673	0.695347119865856	0.814241097679791
AC138696.2	0.905313066906951	3.11465382028097	2.51181048162353	1.24000351263276	0.214974094918499	NA
AC138811.2	39.2261984420286	0.791805940677171	0.599093467482503	1.32167346775534	0.186276907388337	0.337674822288812
AC138866.1	42.7647008093532	-0.21519017616485	0.356552592077294	-0.603529972706525	0.54615618244203	0.702980368144974
AC138866.2	13.3271260076455	-0.246708652157968	0.487213471467443	-0.506366647488017	0.612599283786407	0.754181368200077
AC138894.1	11.3482272449748	-0.805303641013227	0.899047460950994	-0.895729842962232	0.370397067648176	0.545118880255182
AC138904.1	26.9407054497336	-1.26727276533834	0.391096030948974	-3.24031098516487	0.00119399402090041	0.00588113126366123
AC138904.3	5.6383876167666	-0.752674718209045	0.736790479333034	-1.02155869181479	0.306989817107068	0.481651419460261
AC138907.8	1.03794229615928	0.39483432817927	1.6172703109096	0.244136261895022	0.807125289128804	NA
AC138907.9	1.84319002663274	-2.60692153780119	1.5558634838897	-1.67554645044038	0.0938270653331211	0.20465220099778
AC138932.1	205.567237639756	0.557399107232948	0.353872442501292	1.57514132293846	0.115223827589991	0.237833055436973
AC138932.2	2.28877195205471	1.19086127838575	1.43970958151948	0.827153818847899	0.408149883120834	0.581931393992362
AC138932.3	1.64864586188289	-1.32424865011775	1.54972101905394	-0.854507768711919	0.392823706787943	NA
AC138932.5	1.45202333875025	2.65158494300769	2.24649074593512	1.18032310963469	0.237871730228114	NA
AC138951.1	1.65546286934039	-0.609256513715262	1.22031595440227	-0.4992612868146	0.617595324075013	NA
AC138951.2	1.86254473117827	1.9074008263164	1.34163483130223	1.42169894654943	0.15511366608417	0.295621447940554
AC138956.1	1.44261349785157	1.65301064240863	1.7061472628673	0.96885578307621	0.332617149623331	NA
AC138956.2	2.81731239706976	-0.220739314590349	1.33951401388807	-0.164790597411991	0.869108805040058	0.928888780490185
AC138969.1	257.583143387836	-0.148817766665106	0.294970406366659	-0.504517617540657	0.613897685186351	0.755218062598452
AC138969.2	19.5673927815408	0.25806474906968	0.47952205849723	0.538170756687246	0.590459167034413	0.737688228253028
AC138969.3	1.7915157538672	-3.20359951220784	1.72847360632842	-1.85342691984337	0.0638211918350845	0.152355104819298
AC139100.1	2.07598228573766	-0.362324574019379	1.31023619676648	-0.276533784453181	0.782138114655146	0.874484307894064
AC139100.2	4.15909289364858	-0.822847487706778	0.897405421491028	-0.916918338134872	0.359185433728773	0.53361929337623
AC139149.1	2.35447369760448	3.31208647936495	1.2707952928832	2.60630999966205	0.00915235858435015	0.0324403616049907
AC139256.1	29.3651269587263	0.839258354233888	0.607436367988519	1.38163995187353	0.167082280430902	0.312507629615828
AC139256.2	80.9387017271351	-1.18677475339169	0.232457120552691	-5.10534910941859	3.30184367542077E-07	4.94013676472029E-06
AC139491.2	5.77114505336605	2.94483235768998	1.57453703609529	1.87028459171269	0.0614443080835831	0.147987718394525
AC139491.6	2.32382345663501	0.685368255606664	1.94588872319046	0.352213488591959	0.724678161859746	0.834482166888593
AC139491.8	0.940434351604254	-0.548092719933811	2.26473634565822	-0.242011711864197	0.808771088191376	NA
AC139493.2	5.73400916598933	1.81945068067857	1.35165693774399	1.34608910728144	0.178273781127023	0.327788300714156
AC139495.1	9.45500730299185	0.0380028741094038	0.829002049412982	0.0458417131010879	0.963436411493496	0.98164114383797
AC139495.3	11.5850013295332	-0.168050754915223	0.5278429714887	-0.318372629725961	0.750202297302643	0.851881692429744
AC139530.1	18.9619273694556	-2.14500249631625	0.578011896375497	-3.71100060356333	0.000206441611654952	0.0013025194354124
AC139530.2	32.1737862845271	-0.195493759728675	0.305130737658418	-0.640688516761371	0.52172507639437	0.681537038167874
AC139530.4	1.02458585256504	-0.66639386041818	3.23917232530641	-0.205729672117751	0.837002079316789	NA
AC139768.1	82.1355767357287	-0.0720102446579336	0.433166834517061	-0.166241362264537	0.867967009915992	0.928191217521018
AC139768.2	5.28271599511273	-1.58290996987938	1.02012046033268	-1.55168926752353	0.12073659193279	0.245989372673671
AC139769.1	233.504080855504	0.197204140788491	0.173887522096809	1.13409023494337	0.256756699322728	0.425751089474257
AC139769.2	2.17727466854922	1.10842759030988	1.12333339562823	0.986730737841176	0.323774657154556	0.498926496825689
AC139795.1	12.1631493398236	0.914757765821964	0.488865326590961	1.8711856130213	0.0613193581997491	0.14778604141006
AC139795.2	29.2786142847824	0.626831471375918	0.37344048558393	1.67853110622372	0.0932434631883031	0.20362699050917
AC139795.3	5.13989960546265	3.30619509289834	0.990966877102931	3.3363325952568	0.000848915374699088	0.0043705226816585
AC139887.2	56.2692033430876	0.432334726430408	0.288817221151016	1.49691463932599	0.134415470518663	0.266637363840037
AC140121.1	0.822409461320324	-1.24151690402015	2.38718167947577	-0.520076420950413	0.603010311894228	NA
AC140134.1	26.1340841678161	0.645537415792742	0.498414072476348	1.29518296420769	0.195257120177607	0.349293833925435
AC140134.2	1.04423932114855	-0.424191289630159	2.04368098505844	-0.207562380200953	0.835570680838553	NA
AC140479.2	8.01887323321767	0.652358674816507	0.793310079437106	0.82232495429705	0.410891977954558	0.584060577807367
AC140479.4	1.76349320717654	0.171902819124995	1.38820670854841	0.123830851750274	0.901449203644109	NA
AC140479.5	5.87679839795613	0.684828490022206	0.733246657777899	0.933967421137078	0.350320698550656	0.525107415647404
AC140481.1	1.41786737780076	4.04177028617502	2.04193303468011	1.97938434685651	0.0477727495157862	NA
AC140481.3	2.78609945805523	-0.944351407457152	1.07475735117177	-0.878664757610228	0.379583072584761	0.554240231195191
AC140504.1	1.11291238877149	0.0467145267091052	2.78778931836467	0.0167568353897375	0.986630605426339	NA
AC140725.1	0.846406809098312	-0.342117899492648	1.92670048838566	-0.177566726927703	0.859063257288746	NA
AC141002.1	0.717868930371616	0.729595839550646	2.48730772567568	0.293327533227699	0.769271810275064	NA
AC141586.1	119.147710741326	0.540919940130889	0.242573512163091	2.22992170623811	0.0257526410848135	0.0749294848736527
AC141586.3	8.90937372638108	-0.401436769736659	1.64329400717562	-0.244287855967186	0.807007888149117	0.8897143076366
AC141586.4	2.74161001494639	0.0425933843847919	1.59194847543359	0.0267555043659255	0.978654742872318	0.989927446774702
AC141586.5	0.998065160786402	1.28547866296365	1.95490206875077	0.657566782250686	0.510816545271598	NA
AC141930.1	3.08399526526578	-2.86235641154776	1.28362725538635	-2.22989687974974	0.0257542895951969	0.0749294848736527
AC142086.6	3.25372487522331	-2.2277914222932	1.15070321349853	-1.93602607184867	0.0528645078700073	0.131560406567284
AC142381.3	2.186711941929	-1.17891221165203	1.72336442428733	-0.684075982443208	0.493927187105109	0.658210760821344
AC142391.1	1.0600058620653	0.407137239832065	3.20899443053164	0.12687377577175	0.89904030278446	NA
AC142472.1	7.87199764759206	0.786527363999115	0.695413616754504	1.13102094214065	0.258046277093592	0.427361890244148
AC144450.1	7.77261090205581	-2.50729072269463	1.11003807904135	-2.25874298371816	0.0238993770247493	0.0705536631020144
AC144530.1	0.887362445415776	-0.782855117323332	2.32045375724852	-0.33737156574566	0.735836816724869	NA
AC144548.1	4.34478848020272	-0.538877818703308	0.974154340867764	-0.553174990960141	0.580143590233086	0.729801166103307
AC144652.1	21.0655549005715	-1.07059371831246	0.445303510980794	-2.40418881035643	0.0162083994103198	0.0516694141240453
AC144831.1	1.41654977599213	-0.672703457605339	1.39584950102643	-0.481931223323624	0.629854804747305	NA
AC145098.1	0.6151257079463	1.71983530451302	2.97116197070266	0.578842662053288	0.562695341914144	NA
AC145098.2	10.9597703867413	-0.424451885788093	0.552827455499493	-0.767783657569232	0.442615725158716	0.613310834468331
AC145124.1	32.6149140199867	0.548200609849474	0.37825785274041	1.44927753879493	0.147260091113657	0.284535326476007
AC145138.1	17.7043335627441	1.34334453990376	0.71496684123677	1.87889068754573	0.0602594206628344	0.145639343468983
AC145207.2	3.12872815789088	0.0484618615164704	1.2827929822385	0.0377783961928942	0.969864369414496	0.984914037184313
AC145207.3	9.12146423378491	1.25083242050761	0.684764028714417	1.82666198581713	0.0677506072255585	0.159507878944726
AC145207.4	5.08493908606232	-0.834100834538336	0.950994251226225	-0.877082940788375	0.380441589796322	0.554920945673629
AC145207.5	13.8741759750128	-0.00694409959339909	0.678865968991197	-0.0102289699448598	0.991838605131936	0.997261780980167
AC145207.6	1.03968942110606	-1.77306594177795	2.79876644051976	-0.633516936643228	0.526396124318773	NA
AC145207.9	1.59790849313382	0.328707322461503	1.64553891770404	0.199756638342007	0.841670915348587	NA
AC145285.2	5.45713327911055	0.832660545959988	0.741311361815028	1.12322647250583	0.261341322232587	0.43066471720543
AC145285.3	0.747882939056273	2.16539040083732	2.3366601143587	0.926703198095035	0.354080656612125	NA
AC145285.6	15.9239322051616	0.602108649225171	0.463592918042419	1.29878741842661	0.194016893599652	0.347566483413531
AC145343.1	0.998094751158624	0.385841148188361	2.48398922096179	0.155331248997516	0.876560181445501	NA
AC145350.2	1.19037932075702	0.546279796500619	1.58466924656574	0.344727959909935	0.730298896200024	NA
AC145422.1	6.43801479483546	0.150979971723618	0.801272059748102	0.188425354268663	0.850543225821292	0.917357003386059
AC145676.1	1.17803087975079	0.336534991509057	1.87206403802859	0.1797668160238	0.857335636142514	NA
AC146507.3	1.36917464709878	-0.571921346272436	1.67748195472086	-0.340940386668784	0.733148460179536	NA
AC146944.1	1.25580648344755	-15.7059417316489	4.25378596633677	-3.69222660847094	0.000222299252945482	NA
AC146944.4	34.6835758259127	-0.271765593115435	0.346313313543197	-0.784739085930454	0.432606561211977	0.604625823767874
AC147067.1	2.71560423216475	-1.61648845125369	1.21426565455604	-1.33124777530228	0.183107496054392	0.33371942207626
AC147651.1	6.9698634288296	-0.0405652596746066	0.647073252067591	-0.0626903670411171	0.950013068293694	0.97422412501088
AC147651.4	1.044186679491	-0.401379799761722	2.57064992010885	-0.156139424750892	0.875923122985918	NA
AC148476.1	6.78035492655516	2.92845380932746	0.749003491634432	3.90979994357191	9.2372591572435E-05	0.000661803632261385
AC148477.2	1.38809224356361	-3.75150139717997	3.14512534399383	-1.19279869221878	0.232948222410177	NA
AC148477.3	0.666925394027694	-1.42380904845953	2.26778735311913	-0.62784063351496	0.530108344528819	NA
AC148477.4	0.72582277066857	-0.672591134226697	2.54606241286804	-0.264169146375736	0.791649584438683	NA
AC148477.5	1.46052905359219	2.31516916216369	1.9145486705382	1.20925061754261	0.226566576538727	NA
AC156455.1	14.3133246255729	0.732562338330911	0.469703289041695	1.55962786597792	0.118847847417458	0.243230031397329
AC159540.2	20.9405120706653	0.879067689830462	0.760892726992468	1.15531093759444	0.247963118536413	0.415396334763103
AC188617.1	0.680528956734886	2.63030890908513	4.17881046175342	0.629439629568998	0.529061280230971	NA
AC207130.1	1.52882149592454	1.09057755792847	1.61524141573497	0.675179293512751	0.499561860505972	NA
AC211429.1	2.29180672235338	-1.03695341371427	1.26154199685735	-0.821972963482341	0.411092284570253	0.584268100312393
AC211433.1	2.14388869309775	2.09700385600586	1.60506146690507	1.30649442357455	0.191384474160181	0.344284026885978
AC211476.2	1.35239669179528	-1.49606459597877	1.79327567309389	-0.834263587258534	0.404132465992	NA
AC211476.3	1.81980832177138	-4.47469176054577	2.54716182023644	-1.75673635062982	0.0789627585301262	0.179074918285619
AC211476.4	0.622754519389123	-14.2928904221201	4.27915564088209	-3.3401193182994	0.000837424022955279	NA
AC211476.5	6.93338985698036	-0.420587622534344	0.68963269402536	-0.609871930635119	0.541946647787156	0.699375127587612
AC211476.6	5.64940661044821	0.624994602653208	0.724032313685745	0.863213686515761	0.388019990015555	0.562512639659366
AC211486.1	2.52737496088837	2.16688662873805	1.2897843753099	1.68003789642545	0.0929499426616164	0.203130321621602
AC211486.3	1.53392573625074	-1.40201795298021	3.00380641482769	-0.466747106624256	0.640680822715218	NA
AC211486.5	0.745029206003087	0.0523643777806294	1.77134179772925	0.0295619839422055	0.976416384472256	NA
AC215522.2	7.14869110046439	-0.705177674281638	0.782502067502753	-0.901183145154	0.367490951000699	0.542085631434256
AC226101.1	0.793811054580521	0.151000958025488	2.63663154949192	0.0572704055121339	0.954329794627322	NA
AC226118.1	1.3102608561794	2.24768007711615	1.68528588842602	1.33370847792204	0.182299415241083	NA
AC226119.1	2.14633672694871	0.204687708560887	1.17164446100277	0.174701213016193	0.861314414585229	0.924156175433932
AC226119.2	20.4710518488844	1.71289432948402	0.404906183223964	4.23034865964637	2.33329379334337E-05	0.000202113442952371
AC231759.2	2.03788394487957	-2.61138847952425	1.43613252046356	-1.81834784904205	0.0690109837920683	0.161770315699946
AC231981.1	2.95868029876559	-1.36951682724107	0.951939505936833	-1.43865951428635	0.150247015348566	0.288802334961529
AC232271.1	16.1190364314317	0.397772527309524	0.429275767177413	0.926613048588718	0.354127477549464	0.528623650834436
AC232271.2	1.17286967351632	0.931773121617895	2.9189014151955	0.3192204836954	0.749559325150989	NA
AC232271.3	3.24249571865687	0.227068065462048	1.04859750316364	0.216544541425074	0.828563309621881	0.90361864384081
AC233266.2	2.22316403843834	0.572174954402137	1.10575025092327	0.51745405793432	0.604839231799553	0.748032247375302
AC233280.1	2.28607934100521	1.6641756514984	1.30888892208895	1.27144146719679	0.203571638344993	0.360214145817298
AC233280.2	0.577861007563184	0.888393476328528	2.67680228826732	0.331886101645401	0.739975265429496	NA
AC233296.1	2.6800819658628	0.311230696902293	1.20880606918364	0.257469502210954	0.796816355599121	0.883412547187214
AC233300.1	2.08007168664784	1.88712833980934	1.17648331826411	1.60404173226508	0.108704854089776	0.227840714636292
AC233699.1	8.30414936820605	2.40261275278603	0.895902011393815	2.68178073297115	0.00732314413054798	0.027025290903729
AC233723.1	0.80612121464624	-0.512119974240352	1.85923843463927	-0.275446099165712	0.78297353124092	NA
AC233723.2	9.83716175633358	1.71231567336694	0.647637048876428	2.64394335737525	0.00819463680369206	0.0296165984934377
AC233968.1	31.2984519285075	1.21843432969392	0.435616054343079	2.79703724770052	0.00515735872259793	0.0202519753452627
AC233992.3	10.5454154017893	0.438840120414218	0.536318620392441	0.818245169435111	0.413217207785632	0.586358542771921
AC234031.1	1.44731630954167	1.99946481716466	2.18802192655783	0.913823025672414	0.36080984539426	NA
AC234582.1	3.54757887921247	-3.47290396564157	1.19064879108725	-2.9168164379273	0.0035362381791336	0.014750322687875
AC234775.3	4.55632946626902	0.975488405692878	0.813012914024923	1.19984367882129	0.230200056923764	0.393512968752168
AC234775.4	1.62782500624653	-0.690876144137452	1.61312120071222	-0.428285328983599	0.668443398851932	NA
AC234781.1	0.8231065683249	-0.752665773918255	2.83993568505602	-0.265029161709135	0.790986997033734	NA
AC234781.5	2.00665057864035	3.28537447957989	1.53938375752814	2.13421407333502	0.0328252612074965	0.0906825237389944
AC234783.1	2.77884320768158	-1.39389507247424	0.977002096513718	-1.42670632688316	0.153664561210405	0.293457574511083
AC234917.3	27.698663249464	-0.197658626261561	0.307075701000613	-0.643680452792215	0.519782667983994	0.679990520593192
AC235565.2	3.13284889605398	1.36306168050046	1.35776249445744	1.00390288144256	0.31542542756791	0.490416105949095
AC239600.1	2.43252460708524	3.70985618096596	1.74343298654589	2.12790294183659	0.0333451316341603	0.0918474596221943
AC239798.2	6.93733939260559	0.315629315797229	1.32034407373007	0.239050806586765	0.811066186591386	0.89283517766492
AC239799.1	0.710318915985046	-0.115716822471624	2.08065476020393	-0.055615580578242	0.955648052209344	NA
AC239799.2	5.07650617997714	-0.947225438255293	0.686870003693842	-1.37904615598485	0.16788052346391	0.313646184641022
AC239800.2	3.31228381386117	-0.424697383864627	0.954878368754502	-0.444765949006241	0.656488904350725	0.786471645462265
AC239803.1	68.7817323575496	2.23848239670155	0.400990880802012	5.58237731547513	2.37252963808273E-08	5.02906159244826E-07
AC239803.3	3.82593960920691	1.12445252751981	0.918684059283981	1.22398175537759	0.220959110170279	0.382672080440598
AC239804.1	1.04218852934977	1.50827171258782	1.85505590757768	0.813059976481958	0.416183672070671	NA
AC239809.2	2.08390710271344	0.737704344946917	1.25031782209386	0.590013460506793	0.555181625263666	0.710235026016635
AC239809.3	53.593046200395	-0.154762539107009	0.404434121398534	-0.382664396791843	0.701968615974833	0.819160100488069
AC239811.1	15.4113152873438	0.362643610778509	0.532175374883735	0.681436285656276	0.495595469481813	0.659741153687737
AC239859.6	2.73378551964085	-0.623301597408281	1.68349603828762	-0.370242390378463	0.711201894242883	0.825324096798039
AC239860.3	0.70491519833998	-0.461159411859144	2.53728954377949	-0.181752773541254	0.855776748353746	NA
AC239868.1	18.8086998905296	-0.86915155328699	0.389572190643976	-2.23104106032377	0.0256784093061027	0.074769383708323
AC240565.1	0.938141737024353	-1.6021864533987	1.97922081313072	-0.809503640407036	0.41822550970457	NA
AC240565.2	13.1349048107595	-0.517115479501979	0.583164572097138	-0.88674021750389	0.375218780366706	0.549920440026545
AC241377.2	1.98241871425771	-1.36840711620126	1.70320470482872	-0.803430798612592	0.421725779633208	0.594589131638825
AC241377.3	2.92990585496113	-1.76117059764016	1.79903778778595	-0.978951420363218	0.327603983407876	0.502738923182629
AC241584.1	4.67626193727266	0.594246510873846	0.705007383561196	0.842894024559197	0.399287715745152	0.573476315370958
AC241584.2	1.83304018053481	0.790253130641434	1.70878005225485	0.462466266269109	0.643746988027964	0.777629919379165
AC241585.2	68.0181249138837	-0.238447807943531	0.23332248124159	-1.02196670751428	0.306796657892791	0.481418575929064
AC241952.1	63.0243377360271	0.851432402858648	0.253715999380759	3.35584829075315	0.000791219588655381	0.00413382453859168
AC242376.2	28.5270169141708	0.694381588619967	0.319797991203899	2.17131316555781	0.0299075077790994	0.0842666356557522
AC242426.2	9.6624555313895	1.25065101484787	1.14103932581289	1.09606302478391	0.273051194383659	0.443540690612641
AC242842.3	7.09289113452833	-0.938753772211665	1.21723245146398	-0.771219803647706	0.440576657838534	0.611667212582826
AC242843.1	77.3089619109062	0.636269285074885	0.530722365409477	1.19887407530673	0.230576913637899	0.393969369196266
AC242988.2	0.807821588675543	-0.891495792901515	1.98648844792127	-0.448779751945906	0.653590546622357	NA
AC243562.1	0.91208910192754	-3.41519599785057	2.40051395526378	-1.42269366539687	0.154824977756557	NA
AC243562.3	3.71216008549354	-0.555530809819664	0.789105724290123	-0.704000481455661	0.481432473779191	0.647740583663267
AC243585.2	1.85909806692292	2.60522178274199	1.4839418908181	1.75560902947872	0.0791551893926622	0.179284545718826
AC243654.3	1.26425398602745	-0.845766222975955	1.58224952058489	-0.534534036492116	0.592972107426148	NA
AC243732.1	1.90833418514766	0.956784038630817	1.3855424294994	0.690548350061357	0.489849415357396	0.654974255956035
AC243772.2	2.0020774754462	3.75271404451013	1.68172646978911	2.23146517101602	0.0256503321040591	0.0747078509840033
AC243772.3	2.41927485633661	0.434869653411794	1.05981356141285	0.410326560486793	0.681566410788561	0.803941958778283
AC243773.1	4.37845374849833	-0.0969902305172635	1.16261835623312	-0.0834239628139985	0.933514435351052	0.963843126815332
AC243829.1	0.712523366408067	-1.26732917172694	2.53016579177963	-0.500887797884402	0.616450090555313	NA
AC243830.1	0.867299264819395	-1.3445212010164	2.82496749946935	-0.475942183854845	0.634115568189876	NA
AC243830.2	1.31968942623602	-0.723714702822486	1.47764338665875	-0.489776294711372	0.624292206906744	NA
AC243919.1	9611.20146156888	0.0642827193386368	0.174180335449611	0.369058419670074	0.712084180856142	0.825947013376457
AC243919.2	10.5768954538998	-0.384993865400725	0.570824376010284	-0.67445239127943	0.50002374387613	0.663313519805974
AC243964.2	7.59214029289941	1.90923867229389	0.832771002478089	2.29263346899993	0.0218691158104133	0.0656958987239658
AC243964.3	1.40669644041144	0	4.32794324798092	0	1	NA
AC243965.2	3.34694642599121	1.34953386318623	1.08747825225528	1.24097549572829	0.214614801284401	0.374609561060676
AC243967.3	0.642258584349682	1.32030208292355	3.68880568612413	0.357921288152971	0.720402219045392	NA
AC244021.1	0.855475631140582	-0.769070434451869	2.25655565564631	-0.340816071842728	0.733242050496883	NA
AC244033.2	12.5434978210048	1.41629308875946	0.628449936424762	2.25362913841112	0.0242195086498934	0.0713323379332589
AC244090.1	9.49255332753263	0.888795104968886	0.550881693573886	1.61340468441193	0.106656616096019	0.224862037756575
AC244153.1	36.6262690938266	-1.95189059643535	0.39930503423396	-4.88821935385794	1.01752120244746E-06	1.30620338130413E-05
AC244154.1	118.657531548445	0.88192877363635	0.318172461894639	2.77185765350238	0.00557374043722689	0.021626514969691
AC244157.2	30.6863728417971	1.78555148898393	0.747962630261229	2.38722018553295	0.0169763203648669	0.0536383261617268
AC244197.2	0.921625888740099	1.85536181633372	2.12813698724943	0.871824430217594	0.383304164819117	NA
AC244197.3	44.9471582700438	2.13779882253578	0.859128658392519	2.4883337340134	0.0128343232898318	0.0428774014876912
AC244213.1	2.45127219565149	-2.1915133974635	1.17368838226037	-1.86720208752764	0.061873372212354	0.148738056217743
AC244230.2	1.29558070304195	-1.05509832395711	2.3277940103303	-0.4532610356736	0.650360786610484	NA
AC244250.4	1.59302157298481	-1.14427216631057	1.81162050138454	-0.631629066593172	0.527629288650204	NA
AC244258.1	0.970431091499827	1.47127136140595	2.01882224891168	0.728777069005995	0.466138040650808	NA
AC244453.2	1.86326224539346	-1.664850935655	1.65370883318408	-1.00673764464901	0.314060866733396	0.489284543647286
AC244502.1	33.1919911814892	0.57973071440058	0.390035521746283	1.48635363211275	0.137185607571272	0.270653670158384
AC244517.1	7.62035382556427	0.50439626530673	0.594092522614318	0.849019716806268	0.395870321106447	0.569844546265148
AC244517.11	2.06995380082421	-1.35479305548441	1.561989717988	-0.867350815362294	0.385749822070944	0.56039212841704
AC244517.2	2.15104203354438	-1.21348425363083	1.35945492775338	-0.892625587547957	0.372057711779639	0.546720623024578
AC244517.5	78.7479090944024	0.0633046548446013	0.487197804552936	0.129936248178891	0.89661686548182	0.944781595267453
AC244636.3	4.72736382218966	-0.460972328769284	1.08531232826985	-0.424737024321969	0.671028390444579	0.796915880148492
AC244669.1	20.0991217193318	-0.464089426508438	0.38715255378459	-1.19872495214549	0.23063491236482	0.394005886892894
AC245014.1	0.957006505297187	-1.84113656121721	2.08223947339832	-0.884209806191207	0.376582965741077	NA
AC245014.3	0.614545075775757	1.39079306469602	2.56891174256433	0.541393867937131	0.588236132904368	NA
AC245033.1	4.82558846242193	0.0911962131378874	0.896228825335221	0.10175550100587	0.918950747293972	0.956009154684484
AC245033.3	6.15185004946659	-1.53564737118299	0.797304048349601	-1.92604988568882	0.0540981452129334	0.133876419859244
AC245033.4	1.31760833513061	-0.0275216236301761	1.43503489264718	-0.0191783654677605	0.984698816284892	NA
AC245041.1	6.26434187609591	-1.03465212493277	1.14586971339372	-0.902940458971067	0.366557496185792	0.541071188926757
AC245041.2	25.5574941939968	0.429036409976318	0.672862243026325	0.637628897182054	0.523715280259048	0.683253409389109
AC245052.4	3.54851162503809	-0.691746692083752	0.838397095589273	-0.825082405131131	0.40932480816368	0.582949840977135
AC245060.2	0.607725902807612	1.09642081658906	2.78059444630277	0.394311661683321	0.693350954538726	NA
AC245060.4	65.4951757638672	0.160448717211103	0.23961360105635	0.669614397946343	0.503103633330709	0.666109210529858
AC245060.5	12.6557875764904	1.21505554817243	0.526555072828515	2.30755643782039	0.0210238197811088	0.0636543037701316
AC245060.6	12.9500469536669	0.736624487531506	0.483412353962651	1.52380153608656	0.127558295735211	0.256343800928737
AC245060.7	42.269267265468	0.204084618932453	0.267755150855829	0.762206136016936	0.445936984481577	0.616681721373
AC245096.1	1.18229571509815	-1.67930501546257	3.0542361621042	-0.549828148948908	0.582437249670637	NA
AC245100.1	1.02006739046369	-0.350001515056278	2.1374136481897	-0.163750014112951	0.869927943341764	NA
AC245100.2	1.32539406521035	-0.0420691962810081	1.65583229510103	-0.0254066769958979	0.979730585355735	NA
AC245100.3	0.715602450928943	0.590111513602806	2.2985129395622	0.256736215596508	0.797382412343055	NA
AC245100.4	8.19533268920654	0.497166936643934	0.642623457924259	0.77365202050021	0.439136600321377	0.610485747955524
AC245100.6	4.76134071796881	-0.672338699949436	0.979500080872839	-0.686410050472187	0.492454568453655	0.65702344290465
AC245100.7	0.996896220345516	-0.941579079450426	2.11058174692641	-0.446123008891565	0.655508393233917	NA
AC245100.8	45.1838652496101	-0.0390714586812555	0.436398069109981	-0.0895316946771565	0.928659366008721	0.960859202639109
AC245140.2	22.4283040372315	0.96220664982923	0.363644631520558	2.64600812558629	0.00814478599949791	0.0294611753159377
AC245140.3	1.48239590367719	-0.140743219739053	1.72747820730927	-0.081473224463002	0.935065617856839	NA
AC245297.1	3.82928561871037	1.91746809462281	0.966930748700113	1.98304593912288	0.0473622983589186	0.120720275937938
AC245297.2	4.19962330547407	-0.46749644511282	1.02014905846426	-0.458262879560552	0.646763589498197	0.779645821831785
AC245297.3	57.8103621303031	-0.0607325015429693	0.318808915471784	-0.190498127861623	0.848918810076452	0.916192291409226
AC245407.2	4.13771060269322	-0.123208932571823	0.795040405381692	-0.154971913047201	0.876843459908261	0.933832642308991
AC245452.1	35.6846116921153	1.08723521555908	0.445775107114767	2.43897695992066	0.014728907305134	0.047955877825357
AC245595.1	25.6845376865159	-1.51411679813307	0.860279539596421	-1.76002883765361	0.0784029171963628	0.178233979853038
AC245884.11	1.07056869424905	2.1382068287389	2.17705169253546	0.982157123815779	0.32602244690784	NA
AC245884.8	1.55903373122459	1.6520156903753	1.55491686644243	1.06244631210093	0.288033118716087	NA
AC245884.9	0.823479975212084	1.23589731888905	2.29727366489985	0.537984367196813	0.590587841209393	NA
AC246785.2	0.642579688038292	0.669916622424729	3.12216026062233	0.214568300953007	0.83010391046028	NA
AC246785.3	1.63701900602689	-1.43087118030706	1.58583926490207	-0.902280080948443	0.36690810405839	NA
AC246817.1	0.882411173314971	1.32505344249481	2.24038948556847	0.591438877494372	0.554226397735372	NA
AC246817.2	5.5317930182386	1.00068579598647	0.896109749233308	1.11670004354113	0.264122599238004	0.433686768114603
AC253536.3	2.47950962490833	-1.27783660976461	1.12096230873176	-1.13994609792932	0.254308758257999	0.422963662117919
AC253536.6	2.92890380001971	-0.407484054281044	1.19753415885033	-0.340269253506924	0.733653769308804	0.840450764090666
AC253572.1	8.87220767849381	1.36810403416993	1.03035659235009	1.32779665246717	0.184245293134692	0.334954083876331
AC253572.2	1.01017420087067	2.23080579820163	1.91895388920398	1.16251141351136	0.245027791259185	NA
AC253576.2	2.78331009829268	0.377778330424316	0.932706165300471	0.405034666306312	0.685452029327008	0.806667783118399
AC254562.1	0.621837871730015	-0.291374038678548	2.71521666928117	-0.107311523966036	0.914541842533618	NA
AC254562.3	0.994371507368522	-0.107668309842841	1.69432843132411	-0.0635463041594001	0.949331488337358	NA
AC254629.1	3.88202723150033	-1.34120781578867	0.917697728173529	-1.46149192115583	0.143880491039252	0.2800930840309
AC254633.1	2.21988777938097	-0.322764539086072	1.10821527085245	-0.291247149877115	0.77086230436653	0.866696408781662
ACAA1	842.965038766875	1.59213968185059	0.296932339751293	5.36196119016254	8.23232297018219E-08	1.46621215814131E-06
ACAA2	1688.97221009464	0.643271791852386	0.129943073422753	4.95041232216808	7.4056415173902E-07	9.93963675899253E-06
ACACA	1660.42321830697	-0.835362912349675	0.174146789645989	-4.79688953237568	1.61148413077501E-06	1.95771208772582E-05
ACACB	112.53316014769	-0.318718707754311	0.418683361430307	-0.76124044353113	0.446513465775666	0.617082298057776
ACAD10	217.856428525918	0.538855695359385	0.225330540545213	2.39140106820656	0.0167842067175141	0.0531203600363806
ACAD11	604.54091256674	1.27331997608137	0.258943254248423	4.91737071806389	8.7714346923695E-07	1.14861483509635E-05
ACAD8	293.600296829472	-0.523061992471189	0.227076193166057	-2.30346468812203	0.0212527117490305	0.0642117811094498
ACAD9	297.714303737019	-0.121816961333337	0.229967225538051	-0.529714445388133	0.596309930902969	0.741938940745858
ACADL	25.9420698343557	0.529911017892438	0.39742446010239	1.33336286789171	0.182412751712237	0.332848660689129
ACADM	792.715629574453	0.600603759293407	0.160089501069511	3.75167487737141	0.000175657163287701	0.00113897120381123
ACADS	194.144710153871	1.25876734174473	0.249460573927136	5.04595705016055	4.51256777706247E-07	6.45531221565818E-06
ACADSB	214.414791006942	0.524398389713086	0.340410808199402	1.5404868972489	0.123441714238026	0.250118170747605
ACADVL	1439.83027586043	0.605797728853431	0.166752299715662	3.63291978513284	0.00028023215462921	0.00170172023901988
ACAN	149.972548599074	1.61550957545946	0.576125153441136	2.80409484954821	0.00504580588656449	0.0199084015495021
ACAP1	103.9392258977	-1.54215729873115	0.42098944084425	-3.66317334619728	0.000249109833581328	0.00153482189848289
ACAP2	803.746257050663	-0.376113184648255	0.243071784402424	-1.54733378690128	0.121782778522191	0.247628435866643
ACAP2-IT1	1.23563225165931	0.715114041020032	1.51252120491392	0.47279604325331	0.636358697255918	NA
ACAP3	329.470534748662	0.84044493620829	0.186884679347423	4.49713127444698	6.88764653900126E-06	6.97025942081901E-05
ACAT1	327.060665308092	-0.190303836886056	0.156405406409781	-1.21673439080144	0.223705289746844	0.385936918362869
ACAT2	1233.84514401533	-0.619812131129581	0.147809743453	-4.19331037758459	2.74912888575673E-05	0.000232406711108275
ACBD3	1416.32928903485	0.231515358735431	0.247533365500124	0.935289504377201	0.349639122771114	0.524484185458568
ACBD3-AS1	0.855629758111214	1.01705658014207	2.24480510543416	0.453071216596937	0.650497460848231	NA
ACBD4	86.3875472067736	0.762751798521224	0.227217667129722	3.3569211767576	0.000788155784303025	0.00412182102559057
ACBD5	543.602936357653	0.133805309816179	0.174167278173398	0.768257454669326	0.442334245544262	0.613101473568018
ACBD6	404.068642359205	-0.503903803968571	0.194653229592977	-2.58872562773421	0.00963318153717577	0.0338104242695492
ACBD7	92.2716575841782	-2.25108588469284	0.400949544063325	-5.61438694225652	1.97260352267358E-08	4.28692573639618E-07
ACCS	40.0050186816672	1.03800625143075	0.431222355025245	2.40712532486861	0.0160786511620891	0.0513633525987151
ACD	230.482632274812	-0.0707934222989208	0.148279721737689	-0.477431583154413	0.633054828731141	0.769655960338715
ACE	325.751533661313	1.55647288036166	0.364939868954063	4.2650118903769	1.9989155626972E-05	0.000177860497648595
ACE2	153.14519308323	-0.0995442441714122	0.50585114067441	-0.196785647332332	0.8439952832726	0.913592197605654
ACER2	43.5121640508439	-1.0172742293979	0.406251081760411	-2.50405297381545	0.0122779649524986	0.041334610068964
ACER3	338.275763542429	-0.474971827073594	0.333866218423696	-1.42264116841802	0.154840203276751	0.295126415086755
ACHE	149.606593946161	0.39834389712401	0.231215873471298	1.72282244788638	0.0849206380478778	0.189647864604535
ACIN1	2833.88463445564	0.249710720791063	0.12504928860221	1.99689837169253	0.0458362241251358	0.117835626962875
ACKR1	1.6993480756921	-2.4392258664189	1.39494209843428	-1.74862158734527	0.0803564522544817	NA
ACKR2	8.04353969407951	2.21566686878605	0.871119610545511	2.54347031333454	0.0109757383227347	0.0376856148058441
ACKR3	412.27815621526	1.01977617651463	0.284488799343887	3.58459165656619	0.000337605991797102	0.00199111647848537
ACKR4	5.39183727670915	-0.19615928648208	0.805447339484672	-0.243540796357442	0.80758648532237	0.89012414096879
ACLY	4697.9191642123	0.245852908793199	0.214325764244345	1.14709918175265	0.251340632021249	0.419420902655486
ACMSD	6.82227843655184	1.92623463262875	1.02900998737513	1.87192996789304	0.0612162929456176	0.147570705067223
ACO1	1017.81327451097	0.020233643016101	0.11745559399391	0.172266320641571	0.863228160733464	0.925747875494989
ACO2	1146.38208510976	0.386497161067291	0.160353242858449	2.41028590490352	0.0159400237117583	0.0509962245588818
ACOD1	1.90755958658376	-0.277472981283937	1.07198884560828	-0.258839429552544	0.795759133916156	0.882888406059759
ACOT1	35.3714170738427	1.25304348755859	0.494174154311399	2.53563136927837	0.0112244819556394	0.0383690386519831
ACOT11	52.1807474260312	0.307849420091747	0.45063367963604	0.683147829386356	0.494513434959824	0.65874909003533
ACOT12	4.1183471196443	2.16966336690604	1.23564331477601	1.75589779102178	0.0791058622311496	0.179210553427733
ACOT13	594.644411593211	0.331007747368992	0.196488138761905	1.6846194862179	0.0920620093253289	0.20153786432992
ACOT2	215.266910341146	1.46940718599986	0.260742627013938	5.63546974588592	1.74581792992588E-08	3.84849106171674E-07
ACOT4	23.7470887346746	1.49030314926031	0.454935083245556	3.275858917339	0.00105341168852571	0.00527686902878478
ACOT6	0.731449500147229	1.27136130658694	2.28850939668226	0.55554122191068	0.578524522672428	NA
ACOT7	810.372765342035	-1.09895841172221	0.192615259912325	-5.70545870676309	1.16030185319321E-08	2.74630301116083E-07
ACOT8	244.429863539643	0.119983173909605	0.186385395066821	0.643736993805707	0.519745996682835	0.679983892893353
ACOT9	418.475756652194	-0.544807029701848	0.173324703974093	-3.14327396620439	0.00167069391236655	0.00782433163355818
ACOX1	580.689239713375	0.608835976611687	0.20325872290495	2.99537440711166	0.00274108156189359	0.0118612972252897
ACOX2	244.640621088322	2.85319088942823	0.440063468750524	6.48358950932536	8.95657002543259E-11	4.03139339115444E-09
ACOX3	197.05222881994	0.0165489248066256	0.276916931767067	0.0597613324003819	0.952345722779677	0.97557825854757
ACOXL	26.5690106128193	-2.62761884513047	0.502461287899207	-5.22949510422296	1.69973602474262E-07	2.76415877341931E-06
ACOXL-AS1	4.15247350657039	-1.22583092208518	1.00535206199167	-1.21930512546693	0.222728403988626	0.384776105011666
ACP1	1306.41712358567	0.0330613655474325	0.121059296442737	0.273100592180221	0.784775891531239	0.876340546338019
ACP2	268.905682668316	0.833096086139247	0.289848208906912	2.87424955731503	0.00404988819079105	0.0165652746054885
ACP5	43.8556629799078	-2.04224081260635	0.448990771533397	-4.54851400538072	5.402604844303E-06	5.66181408792884E-05
ACP6	172.453358226722	-0.308816217329922	0.381955040498489	-0.808514575241334	0.418794418985222	0.59212472395788
ACP7	2.01600825911265	-1.8368064632323	1.64906164230523	-1.11384948634463	0.265343763005646	0.435027894617578
ACPP	67.6204389879115	-0.628938671811343	0.515949430979511	-1.21899285869417	0.222846902971861	0.384919004290269
ACR	1.26869585826194	-1.43667160696251	2.07902948036057	-0.691029935137499	0.489546729126317	NA
ACRBP	7.35927880323723	-0.19227042008099	0.964568326292204	-0.199333126373822	0.842002167984258	0.912306826015073
ACRV1	1.42867534665973	-1.59707005286593	1.5649061633944	-1.02055323841384	0.307466153766132	NA
ACSBG1	18.2735350094734	-2.61523315569602	0.559782503445184	-4.67187370023277	2.9846447458054E-06	3.36378374573091E-05
ACSBG2	1.1906145256557	-1.48433109829276	2.29836873069866	-0.645819392888084	0.518396327224865	NA
ACSF2	306.568644519673	1.36718419625688	0.257229058786165	5.31504567449909	1.06630577137736E-07	1.83532549369471E-06
ACSF3	176.900333629736	0.794471812984877	0.244750980368559	3.24604139190176	0.00117021823731188	0.00577194987981774
ACSL1	346.305380567792	0.598657173380703	0.269586820725118	2.22064703226393	0.0263748776094961	0.0763928754642003
ACSL3	1370.84360196234	-0.478668448040061	0.110889069481582	-4.31664230097596	1.58420566055288E-05	0.000145348335977805
ACSL4	683.515141138387	-1.43987679440987	0.281256796824105	-5.11943821684903	3.06447140174271E-07	4.61188350533659E-06
ACSL5	20.0843841119794	2.81405785084799	1.1047787268849	2.54716875186641	0.0108600902181327	0.0373728152660149
ACSL6	16.2169287149115	-2.44277923759315	0.572146869508575	-4.2694968158985	1.95914446071538E-05	0.000174972989092118
ACSM1	1.58563552967754	2.10021992409119	1.53858152433053	1.36503649035109	0.172241581347665	NA
ACSM3	66.2538780583271	0.315455412757657	0.259365138020493	1.21625988428997	0.223885937920877	0.386041002791757
ACSM6	0.827455592910839	0.125457923575986	2.18148409931502	0.0575103543570999	0.954138658177157	NA
ACSS1	10.4043369315626	-2.19612000301664	0.691574283609057	-3.17553740077775	0.00149559240785164	0.0071063760280318
ACSS2	403.129600438555	0.552794685119676	0.256556687429929	2.15466878161442	0.031187762413228	0.0870881857631376
ACSS3	589.844995176324	0.578982402688589	0.229267685553847	2.52535546511898	0.0115581314370459	0.0393159206115483
ACTA1	736.471222878325	-1.25364100980167	0.388703565820941	-3.22518525692961	0.00125891176275552	0.0061488051250136
ACTA2	345.936951226954	-1.0944259119441	0.468236767076547	-2.3373344190316	0.019421802203388	0.0597789785215457
ACTA2-AS1	3.85000436104904	2.11816676250928	1.24252806844807	1.70472347168374	0.0882460101531824	0.195230119120382
ACTB	60442.8963064904	-0.646570551869733	0.147381336098586	-4.38705855833217	1.14893864889797E-05	0.000109474822989548
ACTBL2	0.668845677478315	-0.512366789283666	3.06307166303412	-0.167272217449899	0.867155863395206	NA
ACTBP2	3.00240246054424	0.175667731393748	1.10532570580813	0.158928477344434	0.873725224161063	0.932311570590947
ACTC1	6826.05643086079	-3.09331668008675	0.440997870600837	-7.01435740692412	2.31008186477734E-12	1.80635674538989E-10
ACTG1	54002.4766609702	0.176447669692467	0.11703849411233	1.5076037250028	0.13165597881913	0.262397256534839
ACTG1P1	1.00382444568899	3.00775634544127	2.06068560532081	1.45959011781083	0.144402756825469	NA
ACTG1P10	3.98888117380571	-0.788745513229306	1.16552447159279	-0.676730118031257	0.498577203634441	0.662031015009258
ACTG1P17	3.32835053177122	-0.98454277509932	1.10778259480113	-0.88875089726073	0.374136970569601	0.548820953283218
ACTG1P20	0.966950242989269	-1.03915131035207	2.13891540320542	-0.485830953760386	0.627087025895174	NA
ACTG1P24	0.64768278361373	0.475674775594376	3.65415066209118	0.130173826856433	0.896428901505129	NA
ACTG1P3	1.75735900590354	0.820977400809857	1.5378358054729	0.533852442431199	0.593443627505374	NA
ACTG2	158.39508660776	-1.13940497556999	0.528677773733481	-2.15519742304201	0.0311463884935264	0.0870306907783618
ACTL10	4.41643317472548	0.648742609540596	0.772066207015927	0.840268106083827	0.400758079686071	0.574911091477891
ACTL6A	582.235057958445	-0.716277319691911	0.153872601741333	-4.65500233040842	3.23977042675989E-06	3.61404248790678E-05
ACTL6B	3.73609340507144	-3.42244331025845	1.1872593240179	-2.88264176243846	0.00394355644217049	0.0161826467391375
ACTL8	7.66827111389104	-1.07585021828365	1.21347429337571	-0.886586740367437	0.375301435273632	0.549966651676352
ACTN1	4594.81924641934	-0.223941707910306	0.141206273706673	-1.58591896827118	0.112757692363475	0.234055161717334
ACTN2	47.5387734746494	-0.543498758757237	0.583344545927601	-0.931694249224524	0.35149455930951	0.526153582658046
ACTN3	69.4292389244777	-2.29988191727406	0.40123273732004	-5.7320395455159	9.92301286642168E-09	2.43252047243433E-07
ACTN4	5856.9996260918	0.579649430573468	0.262607981559468	2.20728032381684	0.0272944810730581	0.0784661625182849
ACTR10	394.570672146019	-0.104512366856193	0.162325287866432	-0.643845258061028	0.519675782509694	0.67997322760524
ACTR1A	1367.81488251365	0.036727872437391	0.139051693779575	0.264131068375277	0.791678924612804	0.879980161980375
ACTR1B	538.482873625646	0.0695340574416956	0.139694206394678	0.497759064146449	0.618653872087225	0.759029314436396
ACTR2	4914.14359850236	0.155799420107724	0.107282564362681	1.45223430324639	0.14643646758953	0.28355838176133
ACTR3	3210.08018294451	-0.246807892180375	0.154902168354509	-1.59331463724595	0.111089624660407	0.231486031435221
ACTR3B	141.35325158321	-0.515845442011457	0.211936896636822	-2.43395770249206	0.0149347401857138	0.0485232460126296
ACTR3C	6.2479144546456	-1.04862670707509	1.01027585591149	-1.03796077174289	0.299288318582861	0.473400101037366
ACTR5	117.741417478174	-0.428667660172745	0.223818870088183	-1.9152436074932	0.0554614435991149	0.136371766746852
ACTR6	342.889951866121	0.308918155297162	0.213188540282054	1.44903733985164	0.147327155122444	0.28463934468924
ACTR8	357.797902674136	0.471623105769394	0.157060732336863	3.00280725011431	0.00267501796587681	0.0116198286969189
ACTRT3	23.5636803530855	0.493257297666915	0.658996932684943	0.748497107046072	0.454160369385781	0.623525004615855
ACVR1	548.85228440609	0.472741638966728	0.129027027809051	3.66389621611952	0.000248407470877677	0.00153149692262369
ACVR1B	839.571933158303	1.20028956015007	0.226702635390424	5.2945549489663	1.19306611666943E-07	2.01815788761065E-06
ACVR1C	27.4075876911461	0.177987464610466	0.398430461621376	0.446721527982982	0.655076136096016	0.785572881562108
ACVR2A	218.442894595025	-0.105528138722005	0.195626441606171	-0.539436989476357	0.589585363766344	0.736938889294887
ACVR2B	1728.95250060605	-0.0573010794263441	0.191364584764423	-0.299434085449426	0.764608858072382	0.862686012975369
ACVR2B-AS1	18.6029174881046	-0.0765300963086992	0.362788236179892	-0.210949773660111	0.832926464154209	0.906512346011938
ACVRL1	134.06794064885	-4.4068285663545	0.585507033471707	-7.52651687243557	5.21117487324466E-14	6.71367828729693E-12
ACY1	528.594511543666	1.41305118091453	0.325448352537031	4.34185999068393	1.41281557589282E-05	0.000131190017761476
ACY3	15.1304890986621	2.45911382968127	0.567180557074501	4.33568076163488	1.45309705535226E-05	0.000134581933473543
ACYP1	45.4305683935449	-0.857164825538892	0.38832290516031	-2.20735067169172	0.0272895697647205	0.078462527527457
ACYP2	50.6113025135934	0.325954692487879	0.307794726653644	1.0590002500422	0.289599665845294	0.46242665954145
AD000090.1	585.190284504482	-0.411955168628296	0.130390894197599	-3.15938602280005	0.00158101927259326	0.00746226790686818
AD000091.1	3.23039756959117	0.0977877718913095	1.14597349314931	0.085331617594901	0.93199775598834	0.962953398339991
AD000671.1	5.36008592879383	-2.26012250479958	1.48611891897125	-1.52082210645977	0.12830448528403	0.257332958868491
AD000671.2	5.01187167115047	1.66135173812207	1.39241147365018	1.19314711890937	0.232811760664502	0.396968222435945
AD000671.3	1.78338495240266	1.65872922442529	1.39590250235496	1.18828444080222	0.234721365564047	NA
AD000864.1	2.27122641434273	0.159849767992835	0.950486986004024	0.16817670346531	0.866444267839343	0.927735398738362
AD001527.2	2.48561122945465	-0.207115513538277	1.35785774503775	-0.152531083830522	0.878768075909229	0.935095462346657
ADA	199.69077324197	-0.758438319803337	0.284421877874639	-2.6665962740659	0.00766236567195925	0.0280224030991336
ADA2	470.004885255199	0.821809958312025	0.214096316532783	3.83850582588695	0.000123785278065467	0.000845473097643974
ADAD2	2.53750842721637	-3.4480027989474	1.40427414733459	-2.45536301119831	0.014074238342167	0.0461948494175016
ADAL	88.0348434520083	0.169300212410608	0.248644919074406	0.680891501989409	0.495940145635055	0.659995808334151
ADAM10	3061.91222008649	0.393106143849288	0.278041542116225	1.41383960417312	0.157409002280831	0.2988576318454
ADAM11	16.6453180957963	-1.39921455318192	0.659515932361114	-2.12157809163553	0.03387318376072	0.0929799998480012
ADAM12	317.147203456208	-2.15542804371424	0.819857249821888	-2.62902846096988	0.00856291940529756	0.0306796354712701
ADAM15	146.296018382289	-1.72769177844305	0.451748732590315	-3.82445296201832	0.00013106276445055	0.000887013330340854
ADAM17	759.490170113773	0.381208368938158	0.217082260659791	1.75605490646509	0.0790790337776081	0.179168640661883
ADAM18	5.97124339226659	-3.37197432561495	1.51343417473733	-2.22802840183002	0.0258786211006391	0.075259452869375
ADAM19	2203.62916300523	0.217125096098343	0.200419967306618	1.08335062127901	0.278652824235079	0.45009125476109
ADAM1B	1.63341330392259	0.755528675770154	1.38857039898493	0.544105416853519	0.5863689331116	NA
ADAM20P1	4.48238799510817	-0.943150419687818	0.858896475652813	-1.0980955754545	0.272162757188863	0.442514492558522
ADAM21	2.4902070278837	0.128999911556168	1.27863157532186	0.100889039537206	0.919638543894565	0.956262301091854
ADAM22	97.1062351525943	-1.01082714666396	0.285096527977713	-3.54556105552777	0.000391778215365344	0.00226852062841276
ADAM23	115.977397224103	-1.25953750598062	0.388993014233245	-3.23794376735359	0.00120394537277815	0.00592336718392906
ADAM28	30.8255464831302	-0.195427430509059	0.549255320973955	-0.355804346442237	0.721987093834971	0.832312147922967
ADAM32	14.7572403472201	1.73358545140925	0.844544545366119	2.05268681317185	0.0401029617924265	0.106225453797633
ADAM33	108.079851360019	-2.28132405424706	0.582762898793066	-3.91466934317851	9.05281828460132E-05	0.000649887839149808
ADAM8	28.1052036542794	0.0528866218102499	0.506030168029894	0.104512784319068	0.91676242342004	0.954608931459226
ADAM9	2567.14594698287	1.11012673478819	0.189181562994183	5.86804928143195	4.40952202991699E-09	1.21008758257225E-07
ADAMTS1	1050.78359626458	-0.0805646966672744	0.265335709888114	-0.303633071859218	0.761407452690793	0.860374384869813
ADAMTS10	96.3423030637484	0.61735635070411	0.48188509114704	1.28112772535586	0.200148806898095	0.355590551644303
ADAMTS12	2480.52828472809	1.9081738442995	0.248603991598246	7.6755559395168	1.64702759366941E-14	2.33130254459193E-12
ADAMTS13	98.4315240452152	-0.640951791028251	0.480205824111041	-1.33474389281884	0.1819601825022	0.3322475877565
ADAMTS14	27.156846310133	-0.392180289194437	0.417063383086753	-0.940337380596322	0.347044531242561	0.521937443202992
ADAMTS15	364.05577334795	-2.4721003448933	0.479447851443296	-5.15614020889126	2.52092163626922E-07	3.89638139398939E-06
ADAMTS16	302.01473074923	-0.319587617334506	0.264801790210277	-1.2068937188103	0.22747307697303	0.390469135817037
ADAMTS17	14.7236637088916	-2.59652056129698	0.658024406744175	-3.94593351657615	7.94896694141683E-05	0.000581707563757085
ADAMTS18	75.8939583243614	-1.62295869237173	0.525414619968704	-3.08891041606036	0.00200892005009671	0.00915718535547261
ADAMTS19	714.055112789851	1.34260850204167	0.357396400151218	3.75663689246338	0.000172212086886149	0.00112073292478993
ADAMTS19-AS1	25.4874473130322	0.767575983406115	0.482848136572292	1.58968405440081	0.111906039724909	0.232808505008537
ADAMTS2	283.194263420686	-2.17474618883638	0.389435187468137	-5.58435975694752	2.34562707998177E-08	4.99170787594538E-07
ADAMTS20	99.2616552572982	-1.54698697196562	0.399778395942285	-3.86961123379203	0.000109009038458365	0.000759006298521595
ADAMTS3	70.4428724894964	-1.34037202614769	0.348383966682392	-3.84739871616898	0.000119378603543657	0.000821109544514635
ADAMTS4	65.8941965969258	-1.9106696179194	0.670940695566602	-2.84774739488095	0.00440298574630228	0.017773027829586
ADAMTS5	17.1427059552442	-1.3473695419891	0.62998718994464	-2.13872530028349	0.0324579223443926	0.0898291997992804
ADAMTS6	141.186052020147	2.35998102917241	0.427282338269142	5.52323561683441	3.32812942260046E-08	6.69828854324124E-07
ADAMTS7	462.782718346707	-0.397824514285906	0.181757100365499	-2.18877014150156	0.0286135509590364	0.0813417577341362
ADAMTS7P3	14.3028893550524	-0.764053642144448	1.49266132276216	-0.511873410594289	0.608739608327739	0.751157993541323
ADAMTS8	38.9330862956686	-2.03805466867114	0.62995114568706	-3.23525829363851	0.00121532734592543	0.00596981001086428
ADAMTS9	1422.52116566332	0.768489306600534	0.39064033714953	1.96725538434698	0.0491537758299368	0.124257955959763
ADAMTS9-AS1	20.253432666537	-0.262750148950155	0.544723030875994	-0.482355498220104	0.629553428607854	0.767282729082761
ADAMTS9-AS2	15.7260798346527	1.52024355823334	0.653720043856562	2.32552691709559	0.0200438023317991	0.0612647261214174
ADAMTSL1	11.012109263422	-1.49517244507152	0.62307680550166	-2.39965993256274	0.0164103093672451	0.0521364155399113
ADAMTSL2	114.358538113938	-1.56305570959076	0.58405765754869	-2.67620103835459	0.00744619648405743	0.0273901380329109
ADAMTSL3	133.640080920926	0.503900260095334	0.354063914979994	1.4231901043172	0.154681053479216	0.294901450208714
ADAMTSL4	234.570299995342	0.471923257645861	0.340819326405692	1.38467281953404	0.166152533829694	0.31134347298328
ADAMTSL4-AS1	2.83745609710585	1.44812861331556	1.3709754590372	1.05627610163974	0.290842091068867	0.463790956814903
ADAMTSL5	88.1732108738522	0.206733169465924	0.403184443160523	0.512750858751798	0.608125608507202	0.750649596502149
ADAP1	59.0492313088657	-1.80366702497714	0.470373971944092	-3.83453833026187	0.000125800354580022	0.000855975530926367
ADAP2	66.0247836375773	2.25138160009421	0.546215901578812	4.12177967281196	3.75956686729464E-05	0.000304086771240015
ADAR	3598.24033945856	-0.177836891193278	0.188508613643215	-0.943388674694009	0.345482133872839	0.520412246045937
ADARB1	383.415617212422	0.481614860677653	0.224242297764536	2.14774315764178	0.0317341648493621	0.088303227720386
ADARB2	7.61652467941122	-2.31387580371236	0.932440810303255	-2.48152566698558	0.0130821288355306	0.0435228083959242
ADAT1	99.1254720916472	-0.716807975349628	0.33334915066676	-2.15032188897401	0.0315297621464101	0.0878594524776602
ADAT2	139.086043617788	-0.119731979435789	0.322911810958838	-0.370788479616966	0.710795082636085	0.825297150723981
ADAT3	64.8815442711103	-0.449400395262938	0.343849465026494	-1.30696842942103	0.191223433835184	0.344138199829694
ADCK1	86.6115851767518	0.336616545703387	0.296533600497776	1.13517168084266	0.2563033925148	0.425268973086009
ADCK2	214.984241114431	0.470689418170856	0.152551382797394	3.08544838820626	0.00203245494851096	0.00924487700152499
ADCK5	123.276456006868	1.37318859125141	0.263605705933979	5.20925215327216	1.89603294202386E-07	3.04541490927855E-06
ADCY1	160.81108724134	-2.76980718031573	0.412387593551434	-6.71651432687989	1.86123017023789E-11	1.01894063899919E-09
ADCY10	24.3660058263082	1.84120733311404	0.735336934166221	2.50389616999414	0.0122834075683625	0.0413450428400062
ADCY10P1	16.9771350242939	1.49845134967796	0.587041374311404	2.55254810861608	0.0106938140022544	0.0368950301889839
ADCY2	440.267530171277	-1.77761839250975	0.414576664187737	-4.2877917308553	1.80458170526432E-05	0.000162382163901137
ADCY3	157.91923897101	-1.45322332948797	0.343605876703219	-4.22933199929859	2.34386235084947E-05	0.000202767183267094
ADCY4	4.33626999482936	0.0814792349340364	1.46162147593852	0.0557457838950525	0.955544325911173	0.976919338237462
ADCY5	91.5710670904228	0.89018587223094	0.370327057621956	2.4037829640298	0.0162264036845937	0.0517048393474575
ADCY6	512.804359733605	1.09182411602945	0.186381044542747	5.85802123122582	4.68414779114485E-09	1.27892690008225E-07
ADCY7	192.522163587946	1.42050038754768	0.249632711662575	5.69036156394342	1.26770653271456E-08	2.94543261893669E-07
ADCY8	156.242925298624	-0.0778872977945647	0.3526036595383	-0.220891915576119	0.825176592386091	0.901404305140142
ADCY9	262.681038269624	0.280222857812038	0.300031068470461	0.933979468328382	0.35031448403994	0.525107415647404
ADCYAP1	1.03648864966934	-2.72685080403645	2.6981241332606	-1.01064690479646	0.312185457785057	NA
ADCYAP1R1	75.0350579686279	-2.61687409227688	0.55419508084425	-4.72193670194688	2.3360939380811E-06	2.70803130807192E-05
ADD1	2448.45645160056	0.360809931424136	0.103449912242206	3.48777416629775	0.000487059280972969	0.0027282167222425
ADD2	1085.83165237403	-2.09553942435702	0.25530614570647	-8.20794743721641	2.25001666979418E-16	5.4392256910811E-14
ADD3	4062.6178567017	1.50172826757817	0.278831215669757	5.38579679456259	7.21244121848731E-08	1.31393457083619E-06
ADD3-AS1	13.0846013597706	1.10064441534581	0.707444119602092	1.55580403433826	0.119754698519812	0.244475029761245
ADGRA1	13.7765643317558	-0.655738447580785	0.437748044856556	-1.49798144226015	0.134138072065528	0.266160713869763
ADGRA1-AS1	6.13546767219206	-0.163272037134781	0.651820480148086	-0.250486203038124	0.802211373073216	0.887165412796522
ADGRA2	1189.13204385656	-1.59858967898105	0.243415643861842	-6.56732514648229	5.1227109647408E-11	2.47119117503135E-09
ADGRA3	905.754769056562	0.642400338619953	0.250826789229069	2.56113129141592	0.0104331919978318	0.0361815160917716
ADGRB1	39.8415367227707	-2.09344401495789	0.573992732851693	-3.64716118365698	0.000265153604816051	0.00162021579313188
ADGRB2	164.943910390307	-0.370793976009481	0.290326144664417	-1.2771635721546	0.201544504736018	0.357621392965996
ADGRB3	10.1477621520049	0.165256407893496	0.658562116594652	0.250935187022324	0.801864219265947	0.886906676820217
ADGRD1	299.805655274832	4.03398661119153	0.725134237082747	5.56308943213117	2.65039972472749E-08	5.52551841836356E-07
ADGRD2	0.961483180720479	-2.47626389663772	2.39268820189511	-1.03492962211977	0.30070177959289	NA
ADGRE2	25.0068316107994	-1.5960748162731	0.732969637285631	-2.1775456104618	0.0294398826004237	0.0832324670365461
ADGRE5	110.359607277085	0.216864417834991	0.387913720023926	0.559053229211936	0.576125393206673	0.727110214945902
ADGRF2	135.461404274272	0.961734650232893	0.422118650376513	2.27835147623793	0.0227056449843453	0.0677359888849402
ADGRF3	6.38802120816611	-0.898719159654362	0.799008608941342	-1.12479283651916	0.260676830710358	0.429734274211428
ADGRF4	83.7501505975451	2.53018770797307	0.519432717898384	4.87105956322922	1.11001368066242E-06	1.41146243140969E-05
ADGRF5	1.21072347595486	1.33134398311036	1.72217880868449	0.773057928942537	0.439488098007358	NA
ADGRG1	71.6475055788894	2.26976238871568	0.46941847046805	4.83526433557789	1.32968820546683E-06	1.64794019243196E-05
ADGRG2	59.9673915195472	-2.31918550770299	0.449385858835976	-5.16078880121032	2.45911481228928E-07	3.81180512870344E-06
ADGRG3	4.51573226826474	0.106718026825011	0.977262008962432	0.10920103907274	0.913043036178675	0.952732505502833
ADGRG5	50.053045958343	-1.50398229218856	0.298917633699301	-5.03142713119929	4.86842149081957E-07	6.89559502139454E-06
ADGRG6	597.714785423518	-0.118039327025352	0.358656462290711	-0.329115293982002	0.742068544688333	0.846016378412799
ADGRG7	5.27760683718475	-0.310983201114305	0.9235205954294	-0.336736617086174	0.736315457345921	0.842112856942244
ADGRL1	717.152342100286	-0.999924617838223	0.207052358189522	-4.82933218718987	1.36991708656806E-06	1.69194983452995E-05
ADGRL2	2187.93264792795	-0.137121372516762	0.122325769948754	-1.1209524581305	0.262308099673691	0.431794855736761
ADGRL3	267.015050373124	0.162541375515114	0.158929363040279	1.02272715630226	0.306436867797288	0.481099621326522
ADGRL4	22.5847170343606	-0.559542542644977	0.779243762307007	-0.718058417289619	0.472721268140114	0.64021570507449
ADGRV1	627.047616253925	-0.595108322356823	0.198376817643558	-2.99988844173369	0.00270078504739367	0.01170811813312
ADH1B	1.8671784519714	-2.47957670629706	2.17102224229643	-1.14212404552532	0.253402461833239	0.421977861171992
ADH5	3240.29225755602	0.0871328230115791	0.108172291247673	0.805500392074327	0.420530980203519	0.593293379611718
ADH6	5.78043198687627	-0.158895843087983	0.793098326665147	-0.200348226374546	0.841208247851539	0.911779991355298
ADHFE1	40.0268960277352	2.19725728371366	0.539578870277379	4.07217073304616	4.65770169882786E-05	0.000366668320710872
ADI1	543.288067273082	0.304560576902672	0.177187794629288	1.71885754061036	0.0856403150745563	0.190839086362411
ADIPOR1	1112.84483577446	0.07726484785766	0.129037843382398	0.598776652122814	0.549321833809418	0.705296846357321
ADIPOR2	791.472040968607	0.59315363151683	0.192656328153587	3.07881727634694	0.00207824105036952	0.00941333814709478
ADIRF	3.80588185099122	1.14398346739064	1.03455310234258	1.10577549359261	0.268823704633165	0.438714251629733
ADIRF-AS1	18.3416526283225	-0.389021872912308	0.367072398449671	-1.05979603630058	0.289237400454171	0.461985350465589
ADK	430.186374620417	0.0148837872478007	0.180266474784087	0.0825654757249101	0.934197053890705	0.964270275113151
ADM	2525.98535872744	0.107470431973232	0.201742475729612	0.532710980097571	0.594233664193372	0.740426089368182
ADM2	209.013614240402	-0.89035795967877	0.307354065252746	-2.89684783881614	0.00376932526603359	0.0155776091238403
ADM5	3.758055400362	-2.49014949516305	0.985699624688463	-2.52627619286157	0.0115278813089729	0.0392316302376702
ADNP	1697.62902736229	0.152800997990376	0.180374122305743	0.847133702091538	0.396920601888029	0.570855272521313
ADNP-AS1	6.66357275730013	0.174479943534448	0.641457724519522	0.272005366628238	0.785617892902134	0.87658856754989
ADNP2	868.086891617508	-0.274445705642133	0.160675356477622	-1.70807590945258	0.087622258284461	0.194209630883917
ADO	751.750270877359	0.634602019427346	0.148843984885682	4.26353822705529	2.01215057989831E-05	0.000178742443131759
ADORA1	66.4429809426063	-1.3292045103872	0.326709958670746	-4.06845422097082	4.73260566602574E-05	0.000371206747738038
ADORA2A	165.003244959425	1.48561060585167	0.270121074261613	5.49979526740979	3.80232481862322E-08	7.49148520812075E-07
ADORA2A-AS1	66.348367495788	3.25444943123327	0.417038006320677	7.80372383789595	6.01066481228278E-15	9.72326717565895E-13
ADORA2B	95.8647139380734	-0.00896313823130927	0.31617781275335	-0.0283484098813138	0.977384270594886	0.989342611252107
ADPGK	596.434531363402	0.305545831826456	0.100938909556237	3.02703717693943	0.00246963582567492	0.0108926229580557
ADPGK-AS1	2.80954652886546	-1.3630223771962	1.1155588311009	-1.22182922065266	0.221772215936834	0.383606385405443
ADPRH	41.9136116891017	-0.131949119905391	0.490710601237079	-0.268893966367851	0.788011280175596	0.878130351322212
ADPRHL1	19.0360548440887	0.990604079169334	0.673256308024218	1.47136249205956	0.141193111323918	0.276336740665341
ADPRHL2	364.603712409146	0.106896026186399	0.126808910102162	0.842969363117146	0.399245578426006	0.57345407703021
ADPRM	79.0560676529793	0.11042919592358	0.251568484875333	0.43896275790787	0.66068852172726	0.789530856751944
ADRA1A	3.33717568840067	-0.771574603282136	1.3265389768667	-0.581644879447572	0.560805906533795	0.714625626573952
ADRA1B	11.046273249315	-0.432321767381546	0.911795949528878	-0.474143110204564	0.635397858364794	0.77120932553006
ADRA1D	3.35491206772613	0.736234909146425	1.07994254305364	0.681735258863543	0.495406368148881	0.659532166160377
ADRA2A	12.8635402456488	-3.73119761725577	0.809971404472133	-4.60657943805735	4.09346725331091E-06	4.43905987676332E-05
ADRA2B	25.1627730634682	-0.291981934326311	0.344826332476464	-0.846750688177912	0.397134099238198	0.57110755598622
ADRA2C	176.702844916062	-0.00412660988349602	0.260103598524652	-0.0158652548711467	0.987341889108406	0.995021105769529
ADRB1	2.18028007559625	-0.894550907326962	1.28550360098859	-0.69587584713028	0.486506584329729	0.652155949818259
ADRB2	5.81933777068632	-1.63037667004607	0.784563960549634	-2.0780672475752	0.0377031657861631	0.101132478729497
ADRB3	10.4977160189132	1.71307452243383	0.845501903702474	2.02610368460702	0.0427541606047029	0.111741468101334
ADRM1	1052.28834560116	-0.466851316087159	0.150239704366795	-3.10737642925194	0.00188755879545497	0.00869052589005214
ADSL	1181.67688230632	-0.520188335757009	0.135145371636954	-3.84910211467997	0.000118551582099711	0.000816511864432518
ADSS	1216.75790293196	-0.848869911231481	0.131097942796885	-6.47508185957323	9.4760553364595E-11	4.22982013618104E-09
ADSSL1	64.6582249733728	0.289000124887467	0.28344940224093	1.0195827636349	0.307926383000145	0.482733614853405
ADTRP	8.75897473857024	0.745585789427716	0.838046708345754	0.889670924069913	0.373642610850662	0.548245295809316
AEBP1	1011.38036434327	-0.715590873978382	0.277691372610829	-2.57692872216541	0.00996825036240436	0.0347821775133198
AEBP2	607.827742769617	-0.243202436766817	0.161699519184248	-1.50403933167977	0.132571239775856	0.263572549068035
AEN	1434.02842815446	-0.812823808862978	0.186931390703455	-4.34824673268723	1.37230170438278E-05	0.000127814160908206
AF001548.2	1.45208517303135	-1.77250584387263	1.66554035445851	-1.06422269453141	0.287227828471745	NA
AF064858.1	4.98254602717918	-0.166885479540147	1.00476108454931	-0.16609468868413	0.868082433917341	0.928191217521018
AF064860.2	2.41479215684548	-2.08919330402615	1.86927813673091	-1.11764710824674	0.263717740717059	0.433255082751435
AF067845.4	0.677192357916425	2.43700500665785	3.44483412501431	0.707437547997388	0.479294610004169	NA
AF106564.1	27.657171394462	-2.28479525123553	0.51025677795925	-4.47773621033213	7.54387365361745E-06	7.54913682128276E-05
AF111167.2	6.30696084197881	-1.58457486486395	0.906660539014549	-1.74770467741569	0.0805151784687534	0.181738363223086
AF111169.1	1.4166651818057	0.27192569546378	4.20575905535768	0.0646555572691156	0.948448248901765	NA
AF111169.3	0.686068950617803	-0.052175272828288	2.42044630016945	-0.0215560546931511	0.982802088652422	NA
AF111169.4	0.860019218323139	0.810555828939646	1.97299573535545	0.410824926995404	0.681200913746799	NA
AF117829.1	90.3168929396436	0.380948357796572	0.351096997021232	1.08502311620038	0.277911417155147	0.449264718618452
AF127577.1	1.60907831095115	-20.3009101174625	4.25932119307111	-4.76623133059023	1.87703738581824E-06	NA
AF127577.4	66.8327079417739	0.284931932383048	0.477165708484714	0.597134134571146	0.550417829663982	0.706365275779381
AF127577.6	0.712824487244995	-0.884626041714129	2.11539148608612	-0.418185497829935	0.675811498012204	NA
AF129075.1	1.67202244359502	1.94405289320749	1.60580401836981	1.2106414425224	0.226032853875037	NA
AF129075.2	0.880269567767108	1.53336656924435	2.13824912508635	0.717113151715861	0.473304281364062	NA
AF129075.3	9.69303533245557	-0.319156898936162	0.553314025924585	-0.576809702958194	0.564068014178685	0.716998896671062
AF131215.4	0.628868351968445	-1.53990554043391	2.26820251615777	-0.678910075032648	0.497194841605552	NA
AF131215.5	39.8648909117233	0.292374899675583	0.338178791853378	0.864557171291646	0.387281888250997	0.561907238412497
AF131215.6	23.0283506984331	0.0145359821652116	0.441493319848638	0.0329245800824237	0.97373473134802	0.987085504379601
AF131215.7	2.71681109253545	-0.0768463831662001	1.03809269769641	-0.074026513563506	0.940989288362438	0.968632340037216
AF131216.1	9.44396902077634	-0.515811010931896	0.612283455940149	-0.842438262748548	0.399542683187003	0.573727613212866
AF131216.3	1.59548942558654	-1.13276348486745	1.41933114654278	-0.798096686334722	0.424814384258648	NA
AF131216.4	14.3715507347749	-0.71573627944992	0.51557616064968	-1.38822609359598	0.165068208980888	0.309900274062206
AF165147.1	5.78615762118714	0.396634448694063	1.06435401208807	0.372652749169364	0.70940690791982	0.824709008693734
AF186192.3	1.83882543943213	-2.20020268523554	1.61110193023463	-1.36565082813545	0.172048584873283	0.319139829696085
AF196969.1	1.11340475567458	0.181836591918391	1.96882885205996	0.0923577444165034	0.926413810953982	NA
AF213884.3	1.11800914064861	-0.725812721551947	1.90152648632094	-0.38170003245984	0.702683876003223	NA
AF228730.4	1.05346002427815	-2.49344275831091	1.88463786574909	-1.32303547733285	0.185823580012553	NA
AF228730.5	17.1397619207753	-0.400593664156335	0.486767923422146	-0.822966438174528	0.410527079275929	0.583773305394686
AF230666.1	3.45878267333044	-0.0574916440557544	0.901675240867511	-0.0637609212829678	0.94916059521012	0.973643091730034
AF233439.1	0.849894426575978	-0.41414849916436	2.31457387815066	-0.178930775584171	0.857992057311329	NA
AF235103.3	4.36525179823987	-0.359270056268394	0.770073776301118	-0.466539787907166	0.640829174725525	0.775272137551713
AF274853.1	1.50908532068396	-1.27186174402231	1.87769483157341	-0.677352742648049	0.498182174355786	NA
AF274858.1	5.16402959828169	-0.0820465121153299	0.731804964999185	-0.112115271198551	0.910732009102132	0.951680118077341
AF287957.1	2.79901890760096	0.291677093456895	0.954998926699581	0.305421383524391	0.760045237650149	0.859204145021173
AF305872.2	0.650290821097697	0.874796214841441	2.62645881495268	0.333070600559637	0.739080990929217	NA
AFAP1	551.678709850186	-0.86443696020309	0.21113329278066	-4.09427120099494	4.23498378213307E-05	0.00033746546693553
AFAP1-AS1	2.73669017463064	-1.83503485265543	1.37717500155877	-1.3324630860845	0.182708063725342	0.33324550619284
AFAP1L1	80.4163529654776	-1.8295651352337	0.508542598643463	-3.59766348013728	0.000321088679571865	0.00190571667337619
AFAP1L2	264.072237636899	-3.24346641543441	0.426953361699528	-7.5967698263892	3.03613861908862E-14	4.03225446849949E-12
AFDN	3899.29505410707	0.367955647981772	0.152832967467825	2.40756725514235	0.0160592039694117	0.0513240899289798
AFDN-DT	70.3057569473141	0.0205496424852188	0.317100125446093	0.0648049017839705	0.948329338597607	0.973254422816615
AFF1	1549.41068512851	0.525180991140245	0.24798089224351	2.11782846004334	0.0341895981069608	0.0936221462735472
AFF2	330.373860919517	1.44763690625246	0.460127716131647	3.14616324011717	0.00165427646388511	0.00776095903194246
AFF3	83.8465589177215	-0.963077573695833	0.631726000599038	-1.5245178649962	0.127379397574071	0.256079960643445
AFF4	3118.2084601312	0.504249819915692	0.276052995274267	1.82664136433189	0.067753709743377	0.159507878944726
AFG1L	105.067080099386	0.464278289468472	0.300198162086267	1.54657272463598	0.121966311004676	0.247907905646255
AFG3L1P	90.7278958722251	0.108967488224462	0.305929041071862	0.356185499234331	0.721701650716809	0.832250401757429
AFG3L2	1168.57546173404	-0.452163729240631	0.14612747002274	-3.09431025645122	0.00197271073227921	0.00901505339952998
AFM	6.40568255630416	0.479176115372217	0.70434397479625	0.680315488623056	0.496304719415672	0.66031760795425
AFMID	234.574122736951	0.266530559527102	0.175090003746357	1.52224886529336	0.12794673534704	0.256908447129403
AFP	79519.6097804796	4.37772872690074	0.87797828870524	4.98614690501812	6.15953173525507E-07	8.46247287892802E-06
AFTPH	337.467966575121	0.145997115564402	0.189868945035562	0.768936255147242	0.441931153346547	0.612753490717336
AGA	80.4452967179952	-0.733143119396499	0.350348400565868	-2.09261157811013	0.0363838421712778	0.0984156857323411
AGAP1	719.761402089682	-0.774814067624802	0.154176699573833	-5.02549392850219	5.02138454563608E-07	7.07962572079687E-06
AGAP1-IT1	1.73130547971762	-0.42156401485354	1.29825519725147	-0.32471583071343	0.745396152209596	NA
AGAP10P	6.44565457548439	-0.899687286032848	0.878564833040083	-1.02404199690042	0.305815438977876	0.480369363335695
AGAP11	4.04939704922334	1.87442550018563	1.57975133972399	1.18653198959345	0.235412276098383	0.400102308259476
AGAP12P	8.76394585879308	-1.41883690296175	0.700075383796355	-2.02669160464936	0.0426939615926409	0.111638379152366
AGAP14P	3.60653702933062	0.337153419819814	0.809308716921137	0.416594326454867	0.676975159919807	0.800794936072583
AGAP2	12.6693832478359	-2.79859625414554	0.840132658801777	-3.33113613049752	0.000864922940050538	0.00444230533664056
AGAP2-AS1	11.4097709822021	-1.89831081510444	0.718324161757416	-2.64269380896241	0.00822493778099118	0.0297011642091348
AGAP3	743.799049154098	-0.0702295450479758	0.166146767902527	-0.42269582450847	0.672517202434311	0.797992919169104
AGAP4	87.5808615125506	0.0100015074830837	0.342596100869191	0.0291932904598422	0.976710432392079	0.989076765175354
AGAP5	36.7200464945185	0.67592246119979	0.554653617940607	1.21863887539298	0.222981287100582	0.38505838285328
AGAP6	70.4739356235054	0.267221591305348	0.362550598151167	0.73706013082877	0.461085783153316	0.629908481393319
AGAP7P	39.2392077017524	1.10264386441867	0.315469169313382	3.49525079366257	0.000473616501828023	0.00266610649838564
AGAP9	103.73790272351	0.0283827991453274	0.243278573407613	0.116667895358676	0.907123232285046	0.949812942505974
AGBL2	11.6951614809224	-1.41816080630348	0.631112621951312	-2.24708040526702	0.0246348889584522	0.0723181383464456
AGBL3	47.3015183592397	1.43553828786793	0.317743178784576	4.51792008048486	6.24500451710809E-06	6.41955433280366E-05
AGBL4	4.40575321428102	-2.0543213041533	0.998513823573248	-2.05737893222327	0.0396497900695468	0.105290697771698
AGBL5	542.343891875696	-0.197071370459769	0.17351884978991	-1.13573465187428	0.256067633566415	0.425089797063547
AGBL5-AS1	0.556104518397049	1.56745129118865	4.23779891622496	0.369873918554149	0.71147643545142	NA
AGER	27.8561161151722	0.425689113906564	0.294238516372805	1.4467484378123	0.147967392814151	0.285722352934523
AGFG1	1393.12857613089	-0.426306071943458	0.131712610081449	-3.23663825111231	0.00120946624914653	0.00594373374837545
AGFG2	138.925631184561	1.192202110405	0.446149613304844	2.6722024963191	0.00753551602447246	0.027666659943093
AGGF1	508.283730326214	0.279325757213272	0.147027699179945	1.89981723696437	0.0574571080876092	0.140365599918689
AGGF1P3	2.90671975788811	2.54244740769964	1.15748262921514	2.1965318040441	0.0280539013462668	0.0801779606090503
AGK	339.427482980046	-0.265248209344862	0.155371482909461	-1.70718721594122	0.0877872604095088	0.194435135650667
AGKP1	0.814750927004258	-0.792254599480095	2.12725146752173	-0.37243109786314	0.709571903775676	NA
AGL	1440.46345286277	0.539985907789172	0.206150786131891	2.61937350771828	0.00880914359481161	0.0314117793563225
AGMAT	110.985245483812	1.99203802568442	0.471591326269716	4.22407689607318	2.39922127745086E-05	0.000206725053201262
AGMO	4.70717926641843	-3.36909198200623	1.15807876163213	-2.90920798621505	0.00362345712746738	0.0150606545556786
AGO1	1199.08476777054	0.120891674234736	0.291925152470831	0.414118732872173	0.678787154309361	0.802247067950225
AGO2	1496.85235222158	-1.11125524386915	0.21426004492821	-5.18647909479107	2.14307067841685E-07	3.38284414131611E-06
AGO3	395.262676314395	-0.51684741420915	0.212739781063176	-2.42948174349989	0.0151204264040258	0.0490376807480577
AGO4	322.044490666292	-0.0340305911705558	0.274398645648365	-0.124018801514659	0.901300388531425	0.946564037996748
AGPAT1	1489.83216970132	0.877465219451271	0.134067185271317	6.5449663739528	5.95087738865536E-11	2.82633834474437E-09
AGPAT2	840.225094618457	1.01478766198111	0.226719701729367	4.47595711462453	7.60697542884759E-06	7.60874367046286E-05
AGPAT3	693.010811224067	1.80685875403972	0.299001796001505	6.04296956808456	1.51303201075236E-09	4.83698123496836E-08
AGPAT4	857.800976751428	0.801599830660227	0.243312354959073	3.29452990907536	0.000985864525370008	0.00497091053745857
AGPAT4-IT1	22.2588681538159	0.395864192337361	0.418568212384971	0.945757897098195	0.344272084602892	0.519389516880389
AGPAT5	912.744267528623	-0.758646135732011	0.179637293272223	-4.22321068143883	2.4084648519016E-05	0.000207438435903374
AGPS	1048.61378708188	0.0622628577221031	0.233666229769182	0.266460659649479	0.78988445351981	0.879097591054719
AGR2	43.8515157847061	0.155485111078588	1.06053680271956	0.146609821252665	0.88344000121823	0.937667869112578
AGR3	3.57061487235975	0	4.13210191306024	0	1	1
AGRN	5880.94428286384	0.641019557622237	0.151002531830791	4.24509145542371	2.18504282305096E-05	0.000191569667228775
AGT	1046.19976883655	6.35129079470434	1.01021030274935	6.28709762454302	3.23455989387596E-10	1.25390191201335E-08
AGTPBP1	746.605947375218	-0.50426522599896	0.188385239965143	-2.67677672673435	0.00743341523895301	0.027357200045183
AGTR1	37.990756594973	0.586442513251454	0.912012145906688	0.643020507877595	0.520210792931022	0.680290247177936
AGTRAP	465.742919740546	0.454695910047441	0.147637562439653	3.07981182115018	0.00207131420081458	0.00938711670773093
AGXT	1.91239599230406	1.08893509177072	1.2575038524119	0.865949706382314	0.386517742884323	0.561015262642934
AGXT2	12.7240961723759	3.34712627577684	1.23078878913327	2.71949688307927	0.00653813111980022	0.0247414172717908
AHCTF1	1275.43583136177	-0.340075844016142	0.230200205260493	-1.47730469497764	0.139593980050229	0.274129653229342
AHCY	4376.09154089288	0.424725699511978	0.155582334134243	2.72990954837782	0.00633517048908016	0.0240942536808485
AHCYL1	2872.47838301631	0.362614927570073	0.150825176806895	2.40420687876493	0.0162075982626275	0.0516694141240453
AHCYL2	495.513813021555	0.965765706813382	0.311021436231117	3.10514194300013	0.00190187731820951	0.00874560029551971
AHDC1	458.098156286136	0.284601611115318	0.227658805766553	1.25012344748551	0.211254455672301	0.3700651045261
AHI1	149.542050443328	0.0505278236072213	0.261845306327819	0.192968223550903	0.846983854269121	0.915044326574855
AHNAK	15780.1797318479	0.900716784532185	0.242108374156213	3.72030413103773	0.000198983013513546	0.00126585438667769
AHNAK2	427.440136473227	1.09734539765273	0.308862522208591	3.55286031405142	0.000381066755334694	0.00221585168676377
AHR	286.20142412737	0.887731156134888	0.257741275411384	3.444272380192	0.000572598538598234	0.00312597248361863
AHRR	18.9393935019033	-0.454273944693917	0.608961796437035	-0.74598102434639	0.455678877923591	0.625011542683033
AHSA1	1010.33779753006	-0.097783476307298	0.152764436093662	-0.640093197132252	0.522112011451116	0.681959684699536
AHSA2P	315.092830613078	0.540452637870996	0.223266354209015	2.42066315717702	0.0154922253066366	0.0499199082630352
AHSG	1433.40165166285	2.621665409212	1.21573083286854	2.15645218360229	0.0310483736785894	0.0869233259199546
AHSP	1.23084777489016	-2.73755513394116	1.66965351417863	-1.63959474866729	0.101089455697327	NA
AICDA	2.45586748221472	2.42211097072531	1.57666501443928	1.53622421284378	0.124483399534488	0.251597965334383
AIDA	1635.93867907249	-0.467203879814399	0.120571116741914	-3.87492371671784	0.000106658106087166	0.000745290403528868
AIF1	9.12884393637182	-1.525480733523	0.671027579865812	-2.27335027545075	0.0230050800900269	0.0684909004644733
AIF1L	849.326291195573	-0.912059095902959	0.197824296712835	-4.61045033930751	4.01797617643544E-06	4.36599785030346E-05
AIFM1	579.538466585676	0.304690197065261	0.18335246109358	1.66177315127367	0.0965582674858795	0.208726125284708
AIFM2	125.041706164551	0.815462183752762	0.233396428530947	3.4938931537448	0.000476031493854453	0.00267829957904774
AIFM3	10.1191377760443	0.15773742501609	0.685354845475375	0.230154387989598	0.817971803552055	0.897707781749768
AIG1	312.985953307666	-1.05843895775547	0.217249227482951	-4.87200332087965	1.10472311653016E-06	1.40723018662796E-05
AIM2	6.37477399419507	-0.517410426721308	0.632224642960565	-0.818396486885409	0.413130827099728	0.586274635251676
AIMP1	658.084670440509	0.178952119287162	0.158486424420657	1.12913216347278	0.25884208503145	0.427988584341503
AIMP2	330.449862711508	-0.415389654649346	0.213021170343584	-1.94999235981738	0.0511770296789356	0.128195807840529
AIP	376.570685530505	0.252386200596416	0.258476003525549	0.976439581059482	0.328846674998542	0.50385530640889
AIPL1	6.1168983511187	-2.91955036048396	1.1210939773303	-2.60419770288695	0.00920896187158894	0.0325873050439533
AIRE	219.695968440562	5.94375511231777	0.842476519196278	7.05509883882355	1.72478080316385E-12	1.41636102977367E-10
AIRN	0.728041560819434	-1.88854085030541	2.99460312696833	-0.630648126056465	0.528270624009858	NA
AJ003147.2	1.51392172592871	-1.61265260027244	1.70640874177396	-0.945056457338557	0.344630053571229	NA
AJ009632.2	3.23155830289885	-1.6402720663614	1.23896054474306	-1.32390984791333	0.185532987199956	0.336770625125037
AJ011932.1	2.75557688650474	-1.25168463224055	1.3183454826453	-0.949435977683938	0.342398919350857	0.517652501569369
AJ239328.1	3.00358085376366	-1.85583043288116	1.26747704796531	-1.46419253576255	0.143141349109293	0.278957076638264
AJAP1	122.326750578273	-2.30450400376541	0.453126710128849	-5.08578274520634	3.66112956170385E-07	5.38753936623685E-06
AJM1	95.5180932270319	1.73831173709955	0.286128521859965	6.07528297353838	1.23769268226089E-09	4.01643409635642E-08
AJUBA	973.282653889923	0.71896277248414	0.159240210603779	4.51495743291287	6.33294850377518E-06	6.49546071835177E-05
AK1	146.806187721586	-0.778331002079578	0.361230970588562	-2.15466298698427	0.0311882161889368	0.0870881857631376
AK2	1226.36297240783	0.512887375410568	0.136834155326913	3.74824088463308	0.000178079183372067	0.00115263947961793
AK3	1034.51938908262	0.280355957326664	0.182262007466777	1.538202948729	0.123999000241926	0.250925365895885
AK3P3	4.20326541758835	0.359858031114753	0.933166584621319	0.385631072785128	0.699769917186458	0.817436734078979
AK4	5528.77788519442	1.52418199305175	0.227810410295003	6.69057217832148	2.22299679832301E-11	1.17512963429778E-09
AK4P1	1.53568041371881	0.0672229392072917	1.34356880463577	0.0500331199826535	0.960095995434067	NA
AK5	21.3793336831933	-1.10705271407476	0.690806339796935	-1.60255146818743	0.109033715828402	0.228307581123899
AK6	339.7071809984	0.0189402491344848	0.174352500902054	0.108631932645032	0.913494432039018	0.95286690125664
AK7	29.937142745509	-1.66368648780014	0.458181703138802	-3.63106269063769	0.00028225660586506	0.00171208087825959
AK8	3.549779895978	0.655050249158583	0.958150865038989	0.683660864964024	0.494189341125626	0.658398889981908
AK9	34.3687032241964	0.367848806162408	0.329890752301953	1.11506249749527	0.264823640857255	0.434423797591452
AKAP1	859.706419249787	1.03041024629255	0.277517478439651	3.71295621481594	0.000204852338282608	0.00129472992273318
AKAP10	451.01116786018	0.222241163824533	0.200550584280454	1.10815515507921	0.267794814345384	0.437678929705329
AKAP11	689.567248998994	0.184412643202607	0.272234018686006	0.677404844893056	0.498149125211637	0.661739046273339
AKAP12	2409.91400261755	-0.664134605352453	0.204539018990365	-3.24698245171371	0.00116635580981955	0.00575685828131855
AKAP13	1126.70760482755	0.0644693516257143	0.120351693437838	0.535674653045186	0.592183424391229	0.739198559745724
AKAP14	2.05184264193347	-1.37788989856021	1.42347412449105	-0.967976779383226	0.333055966723305	0.508241657142486
AKAP17A	873.519431765894	0.18663774480068	0.116637778523395	1.60014831526687	0.109565684796489	0.229042528993049
AKAP17BP	19.8599226689219	2.88343716123434	0.705375753860613	4.08780305454634	4.35477600156846E-05	0.000345985988455486
AKAP2	1192.40347864339	0.125423626211356	0.255322524172686	0.491236042012988	0.623259509966329	0.762880321733991
AKAP3	13.0064491587902	-0.476553427396468	0.601730276303179	-0.791971828847049	0.428377102575841	0.600464744408054
AKAP4	6.39285053843317	-0.821406853732428	1.23753640127581	-0.663743589995104	0.506854435294652	0.669468547815362
AKAP5	188.215152326977	0.699306775222039	0.220057697504124	3.17783373703132	0.00148379812108815	0.00705812880283253
AKAP6	33.8788359477775	-0.65981637135368	0.529490321530125	-1.24613490468898	0.212714872286645	0.372039099938466
AKAP7	188.943852163808	-0.478106940064834	0.248104450964659	-1.92703894753156	0.0539747763290007	0.133669734093557
AKAP8	489.559231880715	0.283997435450749	0.202359675401429	1.40342899289284	0.160488952394364	0.30366017155613
AKAP8L	779.646973979321	0.17563063071156	0.130939020396202	1.34131621101279	0.17981780868319	0.329858634446497
AKAP9	507.830239453151	0.5837269892806	0.27068715179897	2.15646359792545	0.0310474832725405	0.0869233259199546
AKIP1	210.348366201084	-0.417971206901546	0.274009955954239	-1.52538693510593	0.127162615500754	0.255739733828633
AKIRIN1	2868.75617683381	-0.291518543630786	0.159917128465607	-1.82293508161312	0.0683132237950952	0.160629399994696
AKIRIN2	736.358311670055	-0.0498181123604037	0.17413929482825	-0.286081969089966	0.774815341265592	0.869769256634147
AKNA	278.396855816435	-0.781766814611666	0.178931430326371	-4.36908604142785	1.24767605182695E-05	0.000117295728635533
AKR1A1	1473.82813297602	0.148840653580016	0.1498357426126	0.993358800675769	0.320535131655357	0.4954248101699
AKR1B1	870.182234689874	-1.16725406214918	0.193546449261542	-6.03087303643509	1.63076272586859E-09	5.15210867064064E-08
AKR1B10	20.0747366801661	0.395384989423088	0.484334595925447	0.816346783296788	0.41430182417398	0.587411561953174
AKR1B15	34.5453963323329	-1.86080976420332	1.07708405057067	-1.72763654165838	0.0840534071597965	0.188121195781028
AKR1C1	27.9242010776637	-0.208587107887377	0.620186107663897	-0.336329861810478	0.736622133723532	0.842284502926328
AKR1C2	11.3526382510792	-0.434166980707075	0.855605348206422	-0.507438367019567	0.611847271086301	0.753715816090577
AKR1C3	59.3600732881726	1.2280995089604	0.376134789930718	3.2650516299931	0.00109444125430907	0.00545067212649528
AKR1C8P	0.799059666446133	1.58371350393435	2.25715569517256	0.701641232512883	0.482902930835744	NA
AKR1D1	414.496425245948	2.74633934036284	0.514149057301128	5.34152363281366	9.2168597280717E-08	1.61482684893699E-06
AKR1E2	10.1350916573447	0.408957919832713	0.560568812933338	0.729540977659321	0.46567081122464	0.6339024720899
AKR7A2	373.446763696248	0.154653012350675	0.159018006863055	0.97255031302122	0.330776847522678	0.50594795069319
AKR7A2P1	5.92267814000381	-0.715898409249887	0.932245264973162	-0.76792925225584	0.442529217450583	0.613230459451841
AKR7A3	4.65930799737206	0.288436774426291	0.827071051607177	0.348744855554787	0.727280866007904	0.836493522514704
AKR7L	2.48997964836077	-0.12845353967443	1.04738223656262	-0.122642465367752	0.902390225755677	0.947254376811738
AKT1	1368.64514735462	-0.0978201305587333	0.122234215701687	-0.800267993680786	0.423555542801088	0.596104876806915
AKT1S1	684.334292607739	0.088109111118813	0.158015030910853	0.557599556263234	0.577117859555989	0.727654169499948
AKT2	1202.21244880321	0.699907727210436	0.216652403526138	3.23055602346915	0.00123549688890236	0.00604817191461529
AKT3	441.979388438834	-1.14092827573946	0.322229309937612	-3.54073400697273	0.000399015623464677	0.00229909510949184
AKTIP	218.761046707432	0.236196554077023	0.170723815036803	1.38350091360193	0.1665113273881	0.311760623821495
AL008633.1	1.85511759329439	0.0555456942930554	1.49425427227244	0.037172852923206	0.97034718387611	0.985229809395682
AL008718.3	1.32269491228996	0.735846596538654	2.04750806203079	0.359386422053359	0.719306030818766	NA
AL008721.2	12.7127437194096	0.515852714749781	0.489873699107355	1.05303206865313	0.292326294742388	0.465640055629116
AL008723.2	0.614550280478728	0.245805344654406	3.19220334186703	0.0770017816316931	0.938622127640682	NA
AL008727.1	0.812303996588385	1.18592792315047	1.94444699876978	0.609904987845277	0.54192474823072	NA
AL008729.1	6.53176987858845	-0.505917154296685	0.947806127440363	-0.533777045378426	0.593495796990255	0.739988967270629
AL008729.2	1.62264777200338	0.397449574692618	2.4781573824009	0.160381086978245	0.872580887168811	NA
AL008730.1	4.67851967376244	-0.69434518831901	0.884568042974549	-0.784953960109305	0.43248056280593	0.60452930334557
AL009031.1	614.601257625559	-2.3486042975705	0.408572382659291	-5.74831877349136	9.01351850710523E-09	2.23581865894061E-07
AL009174.1	1.77497578691304	1.10375189691238	1.53019766927044	0.72131327806729	0.470716789338189	NA
AL009176.1	2.53389003259505	0.0199676620126105	1.1236786053878	0.0177699049504634	0.985822413338644	0.994016393506508
AL009177.1	9.54802489232797	1.63406351269988	0.568626006460904	2.87370520189569	0.00405687440022927	0.0165843915487237
AL009178.2	0.778572449208215	-2.47960656388772	2.28081348656842	-1.08715884858187	0.276966613840542	NA
AL009178.3	2.86697854704436	0.867379368971904	1.05917602285099	0.818918999541903	0.412832629128224	0.585967410983886
AL009179.1	42.4616950874562	0.559484553583444	0.301232894412037	1.8573155985354	0.0632662664615569	0.151388629712933
AL009179.2	12.8479227018708	1.00267819968894	0.532604132727384	1.88259560539717	0.0597551923979312	0.144680729736832
AL020995.1	0.665916569682372	1.60999380555772	4.30627910681916	0.373871215873638	0.70850013243102	NA
AL020996.1	7.80131408146152	2.11847283786355	0.836389991786795	2.53287683815754	0.0113130694717099	0.0386166412317688
AL020997.4	0.524518824013487	0.279684689018895	3.29212112250191	0.0849557712525301	0.932296552958481	NA
AL021155.2	5.39152338102433	-0.785812048511119	0.816150059535247	-0.962827900739964	0.335633896552187	0.51073225530844
AL021368.2	16.9945209484101	-1.21725459039583	0.482039560165029	-2.52521720412136	0.0115626800225289	0.0393251755745668
AL021368.4	1.14729158563706	-3.27071238847356	2.55676416400786	-1.27923898281903	0.200812912113908	NA
AL021392.1	0.628904416244474	0.738053225023126	2.62471372948679	0.281193799053825	0.778561760507304	NA
AL021396.1	1.02293532875465	-0.920548861167272	1.68537931681577	-0.546196842445228	0.584930636396232	NA
AL021408.1	2.59937046708048	-3.34722091597886	1.45479822856037	-2.300814539272	0.0214021162788623	0.0645543995148918
AL021546.1	1.65499922476149	3.91607185096665	2.14349738866583	1.82695433718448	0.0677066353156908	NA
AL021578.1	1.43229099212808	1.35703993109204	1.68687206504818	0.804471162460847	0.421124917311127	NA
AL021707.2	17.8769975317021	0.817632549457404	0.461555091663374	1.77147336087396	0.0764820187311451	0.175091576186485
AL021707.3	0.653299048790206	-2.20154676756846	2.49913802973953	-0.880922438604928	0.37835980161994	NA
AL021707.5	1.35082028802148	-1.2842294117409	4.30593040262891	-0.298246671835857	0.765514902729001	NA
AL021707.6	3.48828947026756	-0.458266387532572	0.876111018389496	-0.5230688553318	0.600926337998365	0.745183294641776
AL021877.1	1.19508862490073	-0.0940624891686391	1.5049575585062	-0.0625017553730913	0.950163264089342	NA
AL021878.2	1.53172409658636	0.840229588112309	1.33257341561765	0.630531555158529	0.528346864030292	NA
AL021918.4	0.909902735708749	0.824438786323592	2.47023181857701	0.333749561528405	0.738568547085531	NA
AL021918.5	0.6602053564625	1.54688493582354	2.38297247350091	0.649140916659837	0.516247296854252	NA
AL021920.2	1.91553579237824	-1.42744443083621	1.43418298841952	-0.995301465965138	0.319589665011879	0.494781006168998
AL021937.1	2.13229457195745	0.0103051767354454	1.07554783443703	0.0095813281431964	0.992355323168648	0.997592063482196
AL021937.4	0.709925633918272	0.559812910031781	2.11062699884036	0.265235359132315	0.790828157390093	NA
AL022068.1	4.28505132474531	-0.659206326018471	1.01676092430502	-0.648339555799763	0.516765355288009	0.677666990477738
AL022069.1	3.55855440909842	0.980829594545925	1.04577779245599	0.937894839249229	0.34829845559706	0.523189364809799
AL022069.2	1.27222925004562	2.53174758140478	2.13574253499406	1.18541797052884	0.235852229966271	NA
AL022069.3	11.4198643280849	0.65919746046748	0.529598234600836	1.24471234494262	0.213237506520253	0.372719550961348
AL022151.1	2.99397144862973	0.339472182766555	1.07125013466016	0.31689347966733	0.751324429726288	0.852755479928077
AL022157.1	1.71675981285022	1.48826285297036	1.21646934817883	1.22342815723095	0.221168023776705	NA
AL022238.4	20.3629543696566	-0.317027512497341	0.733390802430414	-0.432276368133784	0.665540560681475	0.79312646300332
AL022311.1	28.6415281161126	0.0659247265443605	0.339752228040352	0.194037657750196	0.846146395602362	0.914540324594836
AL022316.1	0.618048983452643	0.265006741945888	2.8032526373591	0.0945354472922379	0.924683825651401	NA
AL022318.4	4.0942894932399	0.444285865175947	4.16196404113916	0.106749087878795	0.914988038568736	0.953731294501543
AL022322.1	4.79382750539301	-0.0444974380947121	0.754338536309307	-0.0589886847255891	0.9529611206991	0.975727336022517
AL022322.2	15.9690010835596	-0.067264557817373	0.420299315480226	-0.160039655883136	0.872849835920811	0.931604067252002
AL022323.3	0.87182763576208	3.2750909846637	2.15100081796276	1.52258937203268	0.127861470387001	NA
AL022323.4	4.35759487858498	0.640515713670595	1.09489755008152	0.585000590806788	0.558547319506335	0.712676170037884
AL022324.2	1.66348208467245	-1.15354266285981	1.41566885824935	-0.814839329224426	0.415164285286526	NA
AL022326.2	2.00158101485708	1.23199461422924	1.40750291932526	0.87530519284453	0.381407869400416	0.555803847208832
AL022328.1	2.45806230046885	1.00731000018817	1.14979398528181	0.876078682861859	0.380987260585663	0.555498841928743
AL022328.2	6.05201257536557	-0.560833958194969	0.727959700617774	-0.770418963740746	0.441051407879506	0.611956604711815
AL022328.3	2.10367417786853	0.0720033048846424	1.2143342850182	0.0592944675720518	0.952717567601574	0.97557825854757
AL022328.4	8.68518477358615	0.165387943059597	0.538152997360655	0.307325135919959	0.758595905148212	0.85806166338593
AL022329.1	0.872842492113313	2.27031478790526	3.07283074753977	0.738834961776844	0.460007219209254	NA
AL022332.1	3.03499728924173	3.58559978766517	1.29577941125944	2.76713748999926	0.00565508997550647	0.0218750918416076
AL022334.2	1.1292578966143	1.04357731627776	2.42036059169295	0.431166050157766	0.666347637393895	NA
AL022341.1	1.47163483948787	0.394166167093597	1.63791299515632	0.240651468215489	0.809825256311058	NA
AL022341.2	0.976212912066063	-1.44661888659857	2.22988449417125	-0.648741623335167	0.516505395679172	NA
AL022344.1	1.34744854931146	-1.44493729737549	2.05508490207877	-0.703103456170547	0.481991278454592	NA
AL022393.1	2.08012114485267	1.77876520517907	1.16956429736179	1.52087850936581	0.12829032789755	0.257332958868491
AL022476.1	0.701483692426174	1.2135162096253	2.28975386216633	0.529976706088923	0.596128081383595	NA
AL022724.2	0.56980052062358	-1.40489916134536	3.64892247363988	-0.385017541889275	0.70022441897371	NA
AL023284.4	2.32199281108188	0.527004008274611	1.0397164431042	0.506872822652664	0.612244055854195	0.75395975397533
AL023583.1	1.11266343541608	1.43241682268743	1.99309133968884	0.718691007362992	0.472331325307792	NA
AL023803.2	3.16948755044348	-0.972387702894115	0.882462535467972	-1.10190253275563	0.270504047380816	0.44073415974239
AL023806.1	2.26740019122332	0.0815373554655773	1.0602216515362	0.0769059520218576	0.938698362544646	0.967106989903178
AL023806.3	6.23475402983741	-0.108965449956205	0.650715785107803	-0.167454751290769	0.867012247985137	0.927775361930141
AL023806.4	2.08985348350266	0.107320802954838	1.11044548343227	0.096646620258314	0.923007032146558	0.95786688677567
AL023875.1	5.30115586826172	-0.310748786639727	0.912672256518836	-0.340482341191133	0.733493318958963	0.840329914412521
AL023882.1	1.22049453189442	0.895033438384559	1.58990275470043	0.562948542442898	0.573469924140159	NA
AL024495.1	4.16580778804293	-1.07171329836632	0.950801707252603	-1.12716804165518	0.259671439688289	0.428882737234613
AL024498.1	1.4418371344166	1.82620377095176	1.50157571835096	1.2161915970227	0.223911943977216	NA
AL024498.2	0.999949991426086	1.9875275003884	3.88740377623713	0.511273748443043	0.609159384349719	NA
AL024507.2	5.89822578774462	-0.595978494328842	0.874896897287357	-0.681198545996323	0.495745867937701	0.659862092219653
AL024508.2	1.41279170758341	-0.330507199873984	1.38189981142539	-0.239168713347659	0.810974761857036	NA
AL031009.1	8.20685352417394	0.600981773406422	0.625866712619437	0.960239235109879	0.336934824436951	0.512272498407443
AL031058.1	25.7957994668749	0.413429749481781	0.360137234002813	1.14797835504715	0.2509774994154	0.419005904890878
AL031118.1	7.1025743106956	0.0721674601815398	0.729005986052725	0.0989943314077537	0.92114277087848	0.957028264338938
AL031121.2	0.607909591276507	-2.21927511407894	2.70391463187087	-0.820763750423363	0.411780850244576	NA
AL031123.2	8.25806289394365	0.602532357608603	0.593802516939495	1.01470158919855	0.31024809636457	0.485418354540305
AL031123.3	4.68488146856741	1.45467084715211	0.814375798527048	1.78624027111704	0.0740603632018903	0.170746754638734
AL031123.5	1.89374646578039	-0.688453771748046	1.50564101510317	-0.457249613182776	0.647491641627617	0.780348569886745
AL031186.1	1.40041736490512	-0.741353760369437	1.71953425868179	-0.431136371157714	0.666369216007015	NA
AL031274.1	4.20501151464777	3.93770601028875	1.36199994891274	2.89112052715724	0.00383870869281265	0.0158248357014494
AL031281.2	15.0167334456585	-0.308003828033396	0.483071603264621	-0.637594563522036	0.523737635493618	0.683253409389109
AL031282.1	5.01714794620329	0.656154100928196	0.910934488140642	0.720308770247033	0.471334906072649	0.638668000009638
AL031282.2	57.9953803886995	0.482397202804733	0.260654350447372	1.85071609960384	0.0642104066802578	0.153099503975572
AL031283.1	0.993090245987062	0.69512807610261	2.20543865023857	0.315188126419847	0.752618820211081	NA
AL031315.1	2.52741315469896	0.022819534434407	1.0767506168184	0.0211929615622924	0.983091728882611	0.992317594814612
AL031320.2	5.11570587564914	1.3368497532515	0.855847766193928	1.56201816030514	0.118283710751946	0.242392040844662
AL031432.2	3.75322718788682	1.70288174604285	0.859074912142166	1.98222730285137	0.0474538061956572	0.120924865604591
AL031432.3	1.14801501121458	-1.01255263323461	1.75990540610032	-0.575344918951225	0.565058048022871	NA
AL031432.4	9.13083708290938	0.401975436668374	0.620628935292572	0.647690453682889	0.517185179870487	0.678035411913566
AL031432.5	0.821952984120013	0.0289379373671814	1.83567084940138	0.0157642299416686	0.987422485260434	NA
AL031587.3	0.731763880708521	-1.75750095674139	2.60362613268995	-0.675020478045985	0.499662754627041	NA
AL031587.5	89.5600613075783	0.685626841496331	0.269774297978443	2.54148318292026	0.0110383256246761	0.0378529766998575
AL031590.1	1.16511219547152	1.94548468383356	1.58348972696667	1.2286058132883	0.219219634848265	NA
AL031595.2	1.05681383132601	1.73799578392226	1.9770907344607	0.879067284889351	0.379364794739038	NA
AL031595.3	20.4916740136084	1.97713740387968	0.471034306960816	4.19743822193433	2.69951263271006E-05	0.000228661473593531
AL031600.1	2.57697968357487	3.25216285859634	1.33805490997239	2.43051524594267	0.0150773717097995	0.0489127943812329
AL031600.3	4.92362594605494	4.22592310438994	1.84635763453749	2.28878903271008	0.0220916130083836	0.066234817987092
AL031602.1	0.984533899974607	0.246000664098706	3.24590341783138	0.0757880418583315	0.939587729976658	NA
AL031651.1	0.60239143902187	1.53611837637583	2.31752026975374	0.662828453508655	0.507440428195059	NA
AL031658.1	5.93082368422115	-0.0303143100631657	0.837696347182241	-0.0361877071150351	0.971132687871661	0.985515767159983
AL031658.2	1.22820510322564	-1.71505393841471	2.0088633615532	-0.853743450768433	0.393247153306262	NA
AL031666.1	1.81387049265806	-0.309094884139088	1.1352186319122	-0.27227784626688	0.785408389074769	0.87658856754989
AL031666.2	1.08675800400326	-1.74822182722029	1.6431478790276	-1.06394673877733	0.287352828135487	NA
AL031666.3	0.735370482146667	-1.4204312154071	3.19270280760197	-0.444899290978474	0.656392535052769	NA
AL031667.3	1.74236275093492	0.846326423996784	2.26605448123953	0.37348017490464	0.708791097788537	NA
AL031668.2	14.5131739199931	-0.697207371105842	0.6234665210135	-1.11827555707798	0.263449322978902	0.433015907523053
AL031670.1	12.2907743938322	-0.00789585823039601	0.552359465862487	-0.0142947821452954	0.988594802452076	0.995488962592737
AL031673.1	2.04520084348077	-0.181690879100809	1.22987752088379	-0.147730872396339	0.88255516630762	0.937271059929337
AL031681.2	1.80717299345424	0	4.32794324797074	0	1	1
AL031686.1	9.27365939584944	-0.0567432291480969	0.701474559172893	-0.0808913572218538	0.935528353379206	0.965273955637523
AL031708.1	18.8404805306766	-0.268766255668479	0.412384376044355	-0.65173724147001	0.514570693560066	0.676173485124584
AL031710.2	2.14889023023329	-1.07236071431258	1.38645976643564	-0.773452458032329	0.439254654590053	0.610540984140125
AL031714.1	66.4866137901796	0.211369125947297	0.254383045267239	0.830908859217586	0.406025118522129	0.579824135470836
AL031717.1	2.39702138902276	0.0193608684765708	1.20192968681583	0.0161081539868292	0.987148108418951	0.994954758008805
AL031719.2	1.18723897675554	-2.17104425791092	1.69688257947915	-1.2794310485392	0.200745306081683	NA
AL031727.1	1.81311116725705	-1.82896367458819	1.41405914862295	-1.29341384083494	0.195867965633768	0.350115503173561
AL031728.1	2.29804595435003	-0.653070875518759	0.982633779051764	-0.664612686273586	0.506298252926036	0.668774982300078
AL031731.1	3.58769651443935	0.964191855559779	0.871328323614566	1.10657696924161	0.26847686923322	0.438427312451819
AL031736.1	1.03676248291968	-0.136723748480455	2.52623886986099	-0.0541214649618537	0.956838390742228	NA
AL031770.1	0.745377272942726	-0.839234712570365	2.34274371868769	-0.358227281061912	0.720173232791382	NA
AL031775.1	1.8594071030675	0.368779809219533	1.27874429085533	0.288392145213695	0.773046579657094	0.868290115443612
AL031775.2	1.79439451588517	-0.282803583839059	1.27041565780281	-0.222607130274329	0.823841286536292	0.900612025802974
AL031777.3	8.19493273327093	-0.777513814847517	0.786519183901258	-0.988550350407129	0.322883188208505	0.498052179115715
AL031778.1	8.02481036797242	0.423023257488991	0.588141411466029	0.719254331087728	0.471984229010991	0.639427031494961
AL031846.2	10.2059200723395	1.30500846266075	0.569570476065709	2.29121507785139	0.0219509773338032	0.065895810986016
AL031847.2	8.69336982156587	-0.783668677487278	0.589366652167752	-1.32967936785168	0.183623935524623	0.334260093946705
AL031963.1	1.08306193506565	0.164969900429425	2.94299816761957	0.0560550469397201	0.955297954941417	NA
AL031963.2	1.8729638675012	-0.418645703691501	1.5048354379003	-0.278200322206419	0.780858587535219	0.873780231488024
AL031963.3	5.21244385965342	-1.83623224044179	0.836179352878018	-2.19597892978549	0.0280934515352649	0.0802590107264938
AL031985.3	31.6917092236306	-1.17460943739806	0.372797857027642	-3.15079449963405	0.0016282701029444	0.00765564494424141
AL032819.2	1.8737479315619	2.3087987200959	1.46702727451538	1.5737939983826	0.115535082009391	0.238302875029437
AL032819.3	0.855750314509463	1.63209058758714	2.54594958871749	0.641053772164161	0.521487747344394	NA
AL033384.2	3.42236299141371	3.10661321998141	1.17882359508096	2.63535038910385	0.00840504695028499	0.0302196833448164
AL033397.1	1.03997337831617	-0.457352819795082	2.09566845514136	-0.218237201916671	0.827244300638383	NA
AL033397.2	2.04506448133854	0.710398739939589	1.33600691779283	0.531732830480557	0.594911050131459	0.740883957141603
AL033519.4	5.69678298474042	-1.66224868689293	0.902879801853197	-1.8410520242906	0.0656139352382951	0.15574622866857
AL033523.1	3.11899864897865	0.513666855556143	1.701672185139	0.301860052742287	0.762758749319449	0.861298084441794
AL033529.1	19.2759691536666	-2.18061539925155	0.773763430946038	-2.8181939234133	0.00482946316427717	0.0192098169679096
AL033530.1	2.31782638666175	-2.64396620787861	1.44237085569668	-1.83306962799214	0.0667922171461887	0.157846501746512
AL033543.1	4.58478735341524	0.0375221712992696	0.871808334417712	0.0430394730331765	0.965670068061598	0.982629951778231
AL034370.1	0.857629256491229	-0.546763218700356	2.22882082602641	-0.245315016943348	0.806212525099896	NA
AL034405.1	3.47546173267549	-0.494613991563545	1.04340594980798	-0.474037925176264	0.635472862909753	0.77120932553006
AL034417.2	1.2798779223911	1.60364135388601	1.89130630478223	0.847901447709001	0.396492858236306	NA
AL034417.4	6.33415080065228	-0.45618458504795	0.68326463495746	-0.667654319729796	0.50435427528733	0.667002139794776
AL034422.1	1.09659756953271	-0.804187747679437	2.49607762421411	-0.32218058440095	0.74731589234951	NA
AL034430.1	11.8514969026297	-1.68810640400525	1.63457715314951	-1.03274807233944	0.301721810382378	0.47620039473008
AL034430.2	6.28438273683783	-1.32876162579238	0.980776741814628	-1.35480539978336	0.175479565764369	0.323933321099992
AL034546.1	0.984952946869765	0.130483077338913	1.51080527820421	0.0863665749791458	0.931175016921156	NA
AL034548.2	2.07315368134838	0.146901331020508	1.09065474422396	0.134690956783976	0.892856223474305	0.9432289918516
AL034550.1	2.04345274360586	1.73401115587208	1.24184209058626	1.39632177795929	0.162617618571499	0.306528654596619
AL034550.3	3.63677810845194	1.3281702810967	0.928023288738126	1.43118205891435	0.152378044058964	0.291604957115392
AL035071.1	26.8741964800156	-0.526348058765983	0.467068783870607	-1.12691765526295	0.259777297961102	0.428974485043604
AL035078.4	20.7883594156323	3.12429694023234	1.87885316070827	1.66287446276779	0.096337567216737	0.20838581161668
AL035251.1	1.22695407656075	2.12766859652259	1.65383175845998	1.28650848893108	0.198265658123741	NA
AL035252.2	0.751507989348688	2.22989850532479	3.49904481537606	0.637287780804011	0.523937408700828	NA
AL035252.3	9.91775068160921	0.360866498815923	0.571552154452075	0.631379824229465	0.527792204773083	0.687001590277263
AL035252.4	1.86702302024083	4.71592579981268	1.95995475092916	2.40614014051956	0.0161220788438407	0.0514562418521336
AL035252.5	3.57938823191645	0.152648110159333	0.916852072712443	0.166491536314832	0.867770143260496	0.928191217521018
AL035409.1	1.42679328753673	-3.5529849101013	1.80905525783438	-1.96400021210772	0.0495300673113696	NA
AL035411.3	2.68770953329679	-0.337993549461912	1.0250314766647	-0.3297396783967	0.741596669921238	0.845680413068078
AL035413.1	2.55847546168221	1.0835428134774	0.968261680666711	1.11905989373793	0.263114588286442	0.432659000839407
AL035425.1	10.5484462648295	-2.01638423095021	0.598818966458885	-3.36726847994494	0.000759167406093501	0.00398961571619484
AL035425.2	4.50104606359079	-1.80253888730347	0.905329917442623	-1.99102984732382	0.0464776059682732	0.119015197858533
AL035425.3	101.831341886883	-1.70813432607057	0.331672526548793	-5.15006275570817	2.60399315481987E-07	4.00750448683473E-06
AL035425.4	11.8788152526394	-1.92045406327629	0.743191378568973	-2.58406396879112	0.00976436822843688	0.0341872062546492
AL035443.1	0.932643903467197	-3.62763153361916	2.36935735759674	-1.53106137492856	0.125754224731937	NA
AL035446.1	0.642919059720289	0	4.32794324796734	0	1	NA
AL035448.1	2.92732271367234	0.912298877326444	0.958982331481785	0.951319797432339	0.341442060064849	0.516641530508139
AL035456.1	1.15210549964954	-1.08072698534908	1.99160737437049	-0.542640582303869	0.587377291627259	NA
AL035458.2	1.70649986055754	1.28579973446975	1.42949380506753	0.899479053292581	0.368397548151292	NA
AL035461.2	5.517868832429	-1.1448095057056	0.831101627546969	-1.37746031022049	0.168369977669235	0.31439681214664
AL035461.3	1.41741598951086	17.2698116059331	4.30137709456742	4.01494945136167	5.9458536608757E-05	NA
AL035530.2	8.53379025168082	0.145850549475947	0.525463897371127	0.277565309825529	0.781346064822081	0.873917051573976
AL035587.1	2.44698873989703	-0.42711740830306	0.991323590060323	-0.430855688884666	0.666573304397042	0.793961393129733
AL035587.2	7.87301520867966	0.074832437759685	0.55494583912087	0.134846380465223	0.892733334393723	0.943145479473653
AL035587.3	5.07229285109769	1.31212009778637	0.764370642212229	1.7166019013876	0.0860519348485232	0.191460632983322
AL035603.1	1.36205011542113	-2.19601903210128	1.50064825207694	-1.46338026187145	0.143363356562807	NA
AL035661.1	0.958304620000217	-0.546439915515901	2.81800699675781	-0.193910063440082	0.846246303775524	NA
AL035661.2	1.39058179755764	-0.496676960289507	1.93869555452274	-0.25619131334511	0.797803115808502	NA
AL035681.1	3.08847542360405	0.849714611212626	1.27819820603026	0.664775312000796	0.506194215468906	0.668719670011882
AL035685.1	2.67896397899911	1.24932130066518	1.42748930117552	0.875187855794349	0.381471699890178	0.555803847208832
AL049543.1	2.33055020653748	2.04976640756575	1.32305072982645	1.54927272352937	0.121316173859196	0.246983107549261
AL049552.1	0.71184655799532	2.68531810264463	2.31395644953394	1.16048774521469	0.245850280336277	NA
AL049555.1	7.52582595620119	0	4.32794324798063	0	1	1
AL049557.1	1.83911071883607	-1.60176383009654	1.35888017463282	-1.17873809626323	0.238502480859919	0.403537344739003
AL049597.2	2.8362786760972	1.5385342676205	1.02759081780908	1.49722461602062	0.134334822274497	0.26650195493184
AL049612.1	0.897535289764265	2.58665452112512	2.22592557308813	1.1620579557548	0.245211924185368	NA
AL049629.2	2.72029895595306	0.515092271147695	1.73376360410025	0.297094869179126	0.766394081427773	0.863805914635717
AL049646.1	3.95339349723691	0.207609339076603	0.805076076954592	0.257875429440084	0.796503048143086	0.883303276690835
AL049650.1	1.4509644788254	1.83822709289184	2.36743812554813	0.776462570681224	0.437475912497388	NA
AL049697.1	3.99684408378198	0.00693129291966788	1.08414179908064	0.00639334534056864	0.994898883212146	0.998773157653904
AL049775.1	22.3375676171661	3.09367959615541	0.581312226031834	5.32188978249013	1.02694789179342E-07	1.77325713418423E-06
AL049776.1	4.63958539788363	0.0401898278463424	0.85885182774221	0.046794832994645	0.962676747196985	0.981230687858647
AL049779.1	0.704666276383174	-0.364035214757281	2.62212827361725	-0.138831962730447	0.889582935952105	NA
AL049779.4	1.6184585418296	0.372865244034986	1.79344567593637	0.207904398241842	0.835303614910624	NA
AL049794.1	0.862147494012264	-1.23301960153973	1.9618360530211	-0.628502875987504	0.529674563215321	NA
AL049796.1	2.432797943881	0.464196994035477	1.0235165584773	0.453531494132414	0.650166070418426	0.78212597176698
AL049828.1	17.3384580473646	0.452486189737355	0.397511377925531	1.13829745477656	0.254996296441278	0.423877410023495
AL049828.2	2.06549902536472	-1.6126195181666	1.30450829532568	-1.23618954662454	0.216388115406501	0.376696359169096
AL049830.1	0.73208974614134	-1.19809476645169	2.24057345584076	-0.534726841170273	0.592838758201077	NA
AL049830.3	12.1300837420636	-1.09362933693783	0.60087850615084	-1.82005068535984	0.0687512865493344	0.161394864169005
AL049834.1	199.690654764561	0.470766193956983	0.282130703889475	1.66861028405262	0.0951946394359499	0.206671308523155
AL049838.1	9.4712564145262	1.35331746354303	0.621860309868507	2.17624029394831	0.0295372974130588	0.0834640075967902
AL049839.2	1.81768406275638	5.03456585427572	2.72786795356767	1.84560467734196	0.0649496268751973	0.154428928765598
AL049840.1	33.5339577211986	0.210805579222511	0.358486721704648	0.588042921701828	0.556503483428241	0.711291656030333
AL049840.2	7.14965738932254	-0.213727340251332	0.792444117099208	-0.269706513859545	0.787386048866395	0.877735568003938
AL049840.3	7.71844694794884	-0.169293002101941	0.883986709023053	-0.191510800302684	0.848125419722477	0.915695544169971
AL049840.4	25.4080878510102	-0.587354247272081	0.385626405181738	-1.52311729533996	0.127729362548617	0.256543804633449
AL049840.5	6.52262581715058	0.682172412404249	0.714894215622878	0.954228468347419	0.339968007304192	0.515208260699421
AL049844.2	5.57055317703602	0.42902720087117	0.748611537054815	0.57309723352521	0.566578860279144	0.718984838552389
AL049869.3	2.31496627589395	1.14551422284377	1.27589988777649	0.897808859314235	0.369287460700206	0.543895106583032
AL049874.3	1.33819120166381	1.66780263758959	1.60451436966655	1.03944387729989	0.298598346654844	NA
AL050309.1	16.3724530539576	0.44536858644901	0.400147813734486	1.11301017064792	0.265704061405272	0.435353200908874
AL050331.1	8.63722277029306	-1.28800660737809	0.846650973735339	-1.52129584366453	0.128185612817996	0.257196070109034
AL050341.2	51.4087797949813	0.31272933538833	0.256608224774949	1.21870347555149	0.222956758353133	0.385046930162759
AL050343.1	4.46387498142701	-0.723267683472719	0.801802213305317	-0.902052490590104	0.36702898474311	0.541681205017699
AL078459.1	28.6120540594599	-0.0388037029155247	0.3868266703238	-0.100312894359232	0.920095920910258	0.956552971171017
AL078581.1	0.647054230363243	-0.329719545665126	2.31764050138072	-0.142265181104963	0.886870548194693	NA
AL078587.2	1.35541813632136	-4.65550447036873	2.01277881385699	-2.31297370496842	0.0207240849007084	NA
AL078604.2	0.662044340115864	1.81001952681159	2.63867662556061	0.68595731257029	0.492740027335017	NA
AL078621.3	8.721928775711	-0.409545864696923	0.775448205099731	-0.528140837780713	0.597401588388861	0.742529735789004
AL078621.4	0.646252779308045	0.0481451481333242	2.23189328052597	0.0215714382732396	0.982789817184798	NA
AL078622.1	10.3035152241594	-1.06365423150347	0.555004304770062	-1.91647924594772	0.0553041224272045	0.136093811508785
AL078644.2	5.06452285411707	-0.469681912928318	0.80887841526073	-0.580658234991872	0.561470815276049	0.71488830062732
AL079301.1	2.24855582278534	-0.824615090226941	1.31708715910885	-0.62608999300007	0.531255915543328	0.68979909613245
AL079307.1	19.6417242291	-0.135208316229734	0.496156267155711	-0.272511555693604	0.785228707224902	0.87658856754989
AL080248.1	6.70484105166237	2.42439793773364	1.06906219075383	2.26778007743788	0.0233426142741409	0.0692712201528472
AL080250.1	13.2459482790915	-2.07083905907347	0.948129596099957	-2.18413080615949	0.0289526375787956	0.0820753624774337
AL080276.2	20.6054242152167	-0.116232585982792	0.851366953503508	-0.136524662490689	0.891406529232453	0.942492521472663
AL080313.2	0.613268448038027	-0.618429153866076	2.71842674493921	-0.22749524334889	0.820038667541232	NA
AL080317.1	38.061947047116	1.3525782298739	0.483762140252242	2.79595718087539	0.00517462557879893	0.0203086591258407
AL080317.2	6.23483290810903	1.69948308342138	0.845125869859503	2.01092304002468	0.0443335863117184	0.114768031463918
AL080317.3	12.1819050183134	0.904134907332643	0.546704427503167	1.65379108316697	0.0981699683415709	0.211042355385326
AL096701.3	3.6576243454505	-0.239969994438793	0.978434469543212	-0.245259137845813	0.806255788895511	0.889477658603576
AL096701.4	2.49606094290562	-0.624876415755749	1.06317199361254	-0.587747250219119	0.556701955285132	0.71133571227155
AL096706.1	1.45243091847595	-1.60640159908176	1.52077339107568	-1.05630569847458	0.29082857335668	NA
AL096711.2	48.2594592785764	-3.79145997467052	1.09641366167239	-3.45805612170803	0.00054408803124839	0.00299234509005857
AL096712.2	0.935219209726897	1.40245505010338	2.14077634658018	0.655115165273455	0.512393608758904	NA
AL096794.1	2.39745700533648	1.2477471817493	1.10063461525443	1.13366158437682	0.256936529584731	0.425917977811501
AL096803.2	2.24012692461732	0.576441679774649	1.30717282932197	0.440983523252734	0.659224925390621	0.788745649526149
AL096814.2	1.58346092947423	0	3.50753684741438	0	1	NA
AL096816.1	2.3009140616479	2.96209727521153	1.59767198233464	1.85400839969859	0.0637379582919561	0.152216913381223
AL096828.3	0.814693379547101	0.282130510613765	2.2310651590352	0.12645552258804	0.899371354176181	NA
AL096865.1	2.39647111360033	-1.74248371651088	1.58737120021193	-1.09771659979609	0.272328258933628	0.442734055535515
AL096870.1	251.285304579818	-0.0195899517346114	0.150700195316135	-0.129992875546817	0.896572063353109	0.944781595267453
AL096870.10	16.5146587402486	0.46029523079063	0.428790291310492	1.07347400376965	0.283058496437571	0.454410054533229
AL096870.3	13.8707904760039	0.19746181595522	0.458864291255695	0.430327266074379	0.666957595700579	0.794111381931264
AL109613.1	1.15709437067531	0.357616591911041	1.66218975469163	0.215147874002741	0.829652029697239	NA
AL109614.1	2.48224571686845	-0.644668162936651	1.15911237390392	-0.556173997837148	0.578091912872225	0.728455400342388
AL109615.2	8.73344844598769	-0.686180874797176	0.530968858311872	-1.29231849298804	0.196246870241348	0.350597975026373
AL109615.3	14.0841113780059	0.413699997083201	0.572710769040887	0.722354143568875	0.470076772470482	0.637525325245992
AL109615.4	25.6805370187309	0.484329849741052	0.36237383281923	1.33654752599827	0.18137037727106	0.331522475032265
AL109628.2	12.420947380181	0.376125863382363	0.803343767761419	0.468200387525838	0.639641295075257	0.774357554779662
AL109659.2	8.23584793316331	1.24789782707105	0.845706261246881	1.47556886386438	0.140059668859211	0.274693142707924
AL109809.5	58.1367328341412	0.817889309456679	0.325764990340306	2.51067282767949	0.0120501320408734	0.0407063260887724
AL109811.1	5.70022382375716	-1.49613499592231	1.11296671303416	-1.34427649847997	0.17885899231368	0.32853677278484
AL109811.2	23.0458676483173	0.995764302750885	0.40452374174042	2.46157196723909	0.0138329642490108	0.045569778872679
AL109811.3	2.43262721581229	-1.2623400327915	1.54953052629411	-0.814659673604843	0.415267142532521	0.588480469019694
AL109840.2	0.730868657021246	1.53484608244113	2.24808223329007	0.682735737915996	0.494773842858777	NA
AL109917.1	1.10421062807272	-0.719652918604496	1.93835057296111	-0.3712707745664	0.710435863358861	NA
AL109918.1	228.441006005186	1.14602904661497	0.245172372024524	4.67438087396053	2.94841713866966E-06	3.32818440390754E-05
AL109933.5	1.0113496882657	-0.738910727990937	1.69462519935555	-0.436031948699889	0.662813549678852	NA
AL109936.2	0.835479201887049	2.47533530476447	2.56876739232094	0.963627657437661	0.335232635458548	NA
AL109936.6	1.65848328990082	-0.562374861290303	1.27286358605707	-0.4418186421943	0.658620447360361	NA
AL109946.1	2.12793724265104	-3.80176486286065	1.52796299458155	-2.48812626767955	0.0128418130252191	0.0428957626513877
AL109955.1	3.93719543978547	-2.55884358676122	1.06290097680584	-2.40741484164487	0.0160659086057872	0.0513302678428142
AL109976.1	9.84528612851315	-1.75165241003905	0.71892086321617	-2.43650240195123	0.0148300709643045	0.048241081036381
AL110114.1	4.01419702367632	-1.44152273592234	1.99636737496724	-0.72207287796716	0.470249672211178	0.637715576696061
AL110504.1	5.39079041240686	-0.712424104881703	2.00787254530506	-0.354815402276176	0.722727888834657	0.832890268424389
AL117190.1	1.2639070906067	2.4351906101745	2.53724362505519	0.959777999293042	0.337166957282889	NA
AL117209.1	1.15091600355618	2.40047073553447	1.90979763876295	1.25692412997711	0.208781109950242	NA
AL117327.1	13.0157432577792	0.706299343412511	0.696781467416322	1.01365977202505	0.310745125760856	0.486019291999479
AL117329.1	3.42239034538396	0.797596678447003	1.09191517607868	0.730456628793601	0.465111114575475	0.633490809869254
AL117332.1	14.9461627532873	-0.381437529694623	0.412542989743179	-0.924600682057595	0.355173658137231	0.529927964966887
AL117336.1	1.34925405025678	-0.904250982832374	1.32644286300847	-0.681711220324608	0.49542157116278	NA
AL117336.2	4.19999708610376	-0.828970579699808	0.911972537828352	-0.908986340393326	0.363357336158222	0.537774856397066
AL117339.4	2.70860479009547	-0.267088765061837	1.1187147047866	-0.238746093100462	0.811302472926736	0.892963123542863
AL117339.5	2.68114906177519	-1.10551710918378	1.32351022509023	-0.835291702493955	0.403553488089296	0.577482759976136
AL117344.2	3.35674897934639	0.144746226586301	0.897602353784064	0.161258742221528	0.871889616848594	0.930999310461934
AL117348.1	2.3756071140311	2.42306985859947	1.24205158988084	1.95086088077221	0.0510735972594184	0.127996324407267
AL117348.2	1.00523521202895	-3.22545365753705	4.24412189221325	-0.759981390603986	0.447265708623774	NA
AL117372.1	1.28115092651689	-2.73683373843105	2.00842504432844	-1.36267656398707	0.172984467071704	NA
AL117378.1	284.126094983069	-2.82109211966453	0.36223666044712	-7.78798069798448	6.8088580108397E-15	1.05390345397997E-12
AL117378.2	12.4425119640736	-4.20285334150328	0.805289744376553	-5.21905732793988	1.79836096963006E-07	2.90696741259134E-06
AL117379.1	7.94766092299438	-0.563443420887023	0.599368480541307	-0.940061813691239	0.347185854723603	0.52210132553144
AL117382.1	0.84649323038955	2.66576077208972	2.34107670975709	1.13869005700642	0.254832451320728	NA
AL118505.1	1.34844659244167	-2.44275999552117	1.52049567170531	-1.60655504713243	0.10815201033112	NA
AL118506.1	39.17787430825	0.875809887541035	0.433466785826793	2.02047749949403	0.0433338817531398	0.112800007023109
AL118511.1	2.28242263602231	0.133837608426282	1.09506434234421	0.122218944815402	0.902725623137721	0.947329127978152
AL118516.1	37.7737228060216	-0.701013738490317	0.356316282578059	-1.96739181666991	0.0491380570485516	0.124257955959763
AL118523.1	1.16228248454803	0.671792945358313	2.18574641646931	0.307351731333718	0.758575663971579	NA
AL118558.3	7.14281683084525	-0.741824746231741	0.648461401502974	-1.14397671860248	0.25263329231504	0.421055487191733
AL121578.2	0.670860909202897	-1.02375038207975	3.10598277437233	-0.32960594325467	0.741697731281283	NA
AL121578.3	14.6260321820927	1.37843757186262	0.547497212900866	2.51770701180211	0.0118121533512648	0.0400281114116336
AL121581.2	1.32120447440829	0.767560776615798	1.90097210933283	0.40377277122976	0.686379821083262	NA
AL121594.1	18.1610048400319	-0.658247575774824	0.910922495255059	-0.722616445640103	0.469915561653808	0.637387045075128
AL121601.1	0.699841732304858	0.306467656013914	2.08666161769658	0.146869839084028	0.883234758644407	NA
AL121601.2	0.715661382147284	2.64886475201626	2.10084905948717	1.26085438649403	0.207361314749009	NA
AL121603.2	20.2628510540362	0.207570279945079	0.388146422073813	0.534773137508416	0.592806740377327	0.739590433123699
AL121612.2	6.33651508225508	-1.67429363033153	0.91417132372513	-1.83148780417767	0.0670277663958515	0.158219054430774
AL121658.1	4.74572214726107	-1.2788683491203	0.869601090612894	-1.47063793148989	0.141389060088838	0.276544008288227
AL121748.1	0.487839646873551	-0.155639320455943	4.278997647744	-0.0363728455279708	0.970985065976839	NA
AL121749.1	2.59428523574385	-2.11125291918772	1.17085451877396	-1.80317271303568	0.071361094448138	0.165946168077355
AL121749.2	0.631894015398337	-0.0697978238938447	2.30914952738919	-0.0302266367188273	0.975886305204087	NA
AL121753.2	6.50668608747871	0.741076431251045	0.739363799277603	1.00231635897662	0.316190824040614	0.491019232899973
AL121759.2	0.951760539376865	-2.50433196346332	2.07871840857834	-1.20474805684531	0.228300577810936	NA
AL121761.1	5.16513127816423	1.10064503423304	0.881562891601936	1.24851561325704	0.211842294269677	0.37082913535685
AL121768.1	25.6669935349228	0.811260764631821	0.771775483467522	1.05116161631216	0.293184368752057	0.466557817581398
AL121768.2	2.62632575784981	2.11290062361343	1.1545148900458	1.83011985538758	0.0672320185259348	0.158585206619287
AL121772.1	4.37464669343013	3.67576640663979	1.01408641627498	3.62470727114352	0.000289288932358999	0.00174832903924266
AL121772.3	3.56804774420751	1.50711102481287	0.989290729873039	1.52342580325834	0.127652210505834	0.256436723532496
AL121820.1	2.06781108345744	-0.0850225860696132	1.09311637967816	-0.0777799945643901	0.938003060256418	0.966714688705539
AL121820.2	0.7053028308838	1.45931476512357	3.03744533489759	0.480441490866459	0.630913497575363	NA
AL121820.3	3.73851912832941	-0.188909558776679	1.40019425104967	-0.134916679335786	0.892677751923581	0.943133069762121
AL121821.1	41.7921452346803	-0.746338989635831	0.485475651106358	-1.53733557581104	0.124211153843273	0.25128334388799
AL121827.2	71.9006072765209	1.88251777782455	0.603187771372556	3.12094818093026	0.00180269752607574	0.00834445724473314
AL121832.2	12.4240253007693	-0.594479604116416	0.494945920668801	-1.20110011880312	0.229712366963731	0.392991537470155
AL121832.3	8.29597057880657	-0.331651986640426	0.58756146163159	-0.56445496905033	0.572444538158416	0.724351246161167
AL121839.2	5.72786514430793	-0.734844125757243	0.784449428196759	-0.936764180511234	0.348879874227479	0.523770183099868
AL121845.1	2.46864714624436	-0.00692898864447443	2.30238020006276	-0.0030094893294711	0.997598778552769	1
AL121845.2	3.72682882084939	0.803250217117179	1.92972019914791	0.416252168304951	0.677225489292042	0.800938468853359
AL121845.3	28.7346250267187	0.520033023296674	0.605833807226947	0.858375708145102	0.390685036715019	0.565119575428508
AL121885.2	3.49472999622473	-2.1402705918505	1.19992791199595	-1.78366597730891	0.0744779577367133	0.171378958364212
AL121888.1	0.688166440045728	0.380510911777681	2.47609244507544	0.153673952091109	0.877866824003373	NA
AL121890.5	0.66970378765694	0.188968207964972	2.26002404435654	0.083613361741368	0.93336384300669	NA
AL121894.2	1.79629683578985	0.51063055071588	1.15178872463016	0.443336993839598	0.65752200151803	0.787233492635527
AL121895.1	1.09601131930859	-0.126344514691026	1.86010669479891	-0.0679232621678644	0.945846720981304	NA
AL121899.1	1.45130825658055	-2.739970912853	1.88800901842972	-1.45124884791699	0.14671057928986	NA
AL121900.2	6.11692572137398	0.429873752231123	1.14055842454308	0.376897616975065	0.706249692442096	0.822488415116357
AL121906.2	1.14807087860884	0.397164085105468	1.61751744059679	0.245539290728718	0.806038889480317	NA
AL121917.1	2.97751899569276	1.60165797447652	1.02990663039379	1.55514871660174	0.119910654767966	0.244723746664085
AL121929.2	1.57960842456705	0.551876140053297	1.3169046322038	0.419070695445689	0.675164466632591	NA
AL121932.2	1.67593002526446	0.525244562818787	1.54900298542277	0.339085571662364	0.734545267394816	NA
AL121944.1	1.46811605458299	1.05331241440984	1.7113175141159	0.615497945718156	0.538225925554998	NA
AL121949.2	2.58151740277705	2.44600413152193	1.73351902217641	1.41100507132077	0.158243118691888	0.30012347484626
AL121956.6	1.93503019754916	0.737321593791437	1.42049665682658	0.519059013794957	0.603719588776132	0.747158651687698
AL121983.2	4.96164087795086	0.940357970231359	0.888329386498623	1.05856902239586	0.289796100990654	0.462654567774479
AL121985.1	4.45412357164017	-0.256523238682438	0.960781328226022	-0.266994404602013	0.789473469243743	0.878940320350796
AL121987.2	5.07898995730792	0.0233197697941675	0.8203109749535	0.0284279626948663	0.977320822204536	0.989342611252107
AL121992.1	0.737816507483007	-1.63847689631284	2.98634136258065	-0.548656934147994	0.5832409059811	NA
AL122008.3	1.89103588792705	0.0976913519884458	1.2119605701177	0.0806060480820414	0.935755256185798	0.965461772255188
AL122018.1	1.76130332601614	-0.12455283135141	1.51789128643139	-0.0820564901220544	0.934601792244643	NA
AL122023.1	1.30369114336081	-1.32829822254849	1.90074513580909	-0.698830262681731	0.484658113595117	NA
AL122035.1	1.99831715981959	1.19397479871272	1.20124860545505	0.993944794849874	0.320249744543085	0.495197157815472
AL122035.2	6.11506276400748	-0.135121126163186	0.732054384719207	-0.184577988990551	0.853560051521548	0.919274390973926
AL122125.1	1.16042462006721	-0.765848225027406	1.83227134575868	-0.417977515612075	0.675963556488255	NA
AL132639.2	6.58706291525724	0.900471027098897	0.664201907313059	1.35571882161801	0.175188648536217	0.323535087833193
AL132639.3	0.974580091624666	2.31165801141957	2.10745038635754	1.09689795137478	0.272686004397303	NA
AL132640.2	0.787478714515047	0.0545017773211803	2.42085907913353	0.0225134035231358	0.982038420245024	NA
AL132655.1	3.02714936040175	0.0508125812928151	0.944208224338339	0.0538150166277385	0.957082545317955	0.977816778520138
AL132655.2	13.6578653374196	-0.572089129319501	0.471232724483812	-1.21402674219234	0.224737512426589	0.387096916168287
AL132656.1	0.652608327303968	-3.54875156633826	4.23215041293089	-0.838522079814418	0.401737552351721	NA
AL132656.2	9.28037079326077	0.255929208304429	0.506610211033068	0.505179727393461	0.613432607701561	0.754883320938205
AL132656.4	27.615930448187	0.413717547888248	0.413021692726388	1.0016847908333	0.316495854584173	0.491299300965258
AL132657.1	0.697280301689898	0.277887788567453	2.26546525625677	0.122662569112452	0.902374305489045	NA
AL132709.1	0.904507048284664	-1.05768084842698	2.01835034473625	-0.52403233719327	0.600256048525678	NA
AL132712.2	19.9281324894695	0.433214110772983	0.444487158069524	0.974638081006656	0.329739817009361	0.504764938039273
AL132780.1	6.93865458511128	-0.88555421441545	0.81642555719386	-1.08467233370204	0.27806680554498	0.449448375125854
AL132780.2	2.41214596923326	0.983115997260848	1.18550240478328	0.829282161971294	0.406944762250867	0.580520922943072
AL132780.4	3.92665953887273	-4.17195628421017	1.31944648911463	-3.16189881031827	0.00156744021462492	0.00740849653287681
AL132780.5	3.00342319787747	-1.22081547535405	1.06169472017967	-1.14987430204744	0.250195646550874	0.417899179841787
AL132799.1	1.58532235509132	0.199604919277086	1.67210129929899	0.119373700242185	0.904979296451867	NA
AL132800.1	9.26705216549559	1.1457439820509	0.736975699680822	1.55465639171972	0.120027925652726	0.244939848280225
AL132989.1	2.24930652223746	-0.0958333971386969	0.984915909852363	-0.0973010956367455	0.922487285938578	0.957604649086582
AL132989.2	1.26101516818714	-0.946832314242878	1.46901086990965	-0.644537309857424	0.51922707186612	NA
AL133215.2	6.49789815574378	-1.08897614186566	0.658643403377386	-1.65336225381082	0.0982571601014769	0.211148672937782
AL133216.2	6.99313356065601	-0.0453712253415352	0.668889097485222	-0.0678307144070883	0.945920393499941	0.971709189560315
AL133227.1	6.71703832949566	1.11658420419127	0.759695051054096	1.46977948933849	0.141621485916112	0.276790577817905
AL133230.1	4.56737465976023	1.53596402591751	1.07259114611484	1.4320125907072	0.152140218029627	0.291347484031813
AL133243.2	14.7489890908033	0.561069151605155	0.534071540095045	1.05055055265687	0.293465061466963	0.466900894584168
AL133243.3	5.65656211777908	-0.181767146231326	0.694662513913946	-0.261662523298102	0.793581636139038	0.881324983303123
AL133243.4	1.24695024951856	0.705786393066995	1.71114127931077	0.412465295297697	0.679998412816466	NA
AL133260.1	0.90259646868807	-2.49730363872687	2.63867336273708	-0.946423939390676	0.343932399913436	NA
AL133297.2	1.66815262956555	3.16830223102094	1.58893125105967	1.99398320657862	0.0461538897932978	NA
AL133299.1	1.73367395434388	-1.50967770577493	1.2810312000409	-1.17848628958196	0.238602795029102	NA
AL133313.1	0.714202056751326	1.36239137102113	2.9207131150569	0.466458470021486	0.640887367658272	NA
AL133320.1	3.50825281463856	2.71121349252688	1.19017845959446	2.27798904497961	0.0227272303080629	0.067790982958266
AL133325.3	6.98141399251878	-1.90567368437205	0.74392494743715	-2.56164777231516	0.0104176912410258	0.036145239001882
AL133338.1	20.6369191081137	-0.61666425413848	0.36938539086176	-1.66943325154205	0.0950315483972644	0.206442221705083
AL133346.1	1.57469550205034	-1.64645660298131	1.51151742155409	-1.08927398354991	0.276033081971488	NA
AL133351.1	14.0736019852539	1.44006804183717	0.657775173703611	2.18930129838869	0.0285749480578492	0.0812462015943736
AL133352.1	8.69888298247469	0.351450222028899	0.944272452829331	0.372191543845048	0.709750241614469	0.824929849729096
AL133353.2	17.0767347731624	0.00777873099123465	0.42455187053411	0.0183222158023908	0.985381804792923	0.993655383908619
AL133367.1	21.080097153841	-0.0530564739045027	0.402110479379218	-0.13194501666908	0.895027781718984	0.943947900547606
AL133371.1	0.748049376091279	0.897090981178056	2.34323121248449	0.382843560805458	0.701835760749293	NA
AL133371.3	2.08893633530789	3.82639511593685	1.77951067478537	2.15025128545427	0.0315353434504189	0.0878636252701066
AL133375.1	0.67120001212318	-1.08922616631307	3.67399971597858	-0.296468767152029	0.766872115613918	NA
AL133390.1	0.802764719796405	-1.01016724193811	2.28119547326158	-0.442823621990538	0.657893315862471	NA
AL133406.2	4.40413601780363	0.261705984277863	0.921478580412263	0.284006584462091	0.776405334660288	0.871032504655373
AL133410.1	7.58107192786901	-1.80962637268817	1.29361318562398	-1.39889295563673	0.161845085323549	0.305502300980609
AL133410.2	1.33732360212493	-2.61607231834455	2.11923885678789	-1.23443957719316	0.217039149023588	NA
AL133445.3	1.13927262835359	1.51720289763928	2.07238061338376	0.732106297386177	0.46410369043194	NA
AL133453.1	4.71173279878579	1.30819874164	1.1291520959082	1.15856734126486	0.246632587512557	0.413585356222343
AL133461.1	17.8584032430434	0.104784405530464	1.03815506928517	0.10093328889933	0.919603417315865	0.956262301091854
AL133467.3	1.40083463585452	-0.0150681154538918	1.39376074333819	-0.0108111205785595	0.991374141837905	NA
AL133477.2	3.23110399114054	-1.54977868385615	0.926383560178085	-1.67293413924382	0.0943402621868388	0.205375972978836
AL133500.1	1.47410689932663	0.0656084815795906	2.3866477366877	0.0274898052909329	0.978069070975417	NA
AL133517.1	4.03451769462149	1.69126123592906	1.01287540419493	1.6697623704994	0.0949663881558913	0.206321502693527
AL133520.1	2.7161429905508	-0.914642062839528	1.16393569045975	-0.785818383555406	0.431973894954068	0.604050328216351
AL133523.1	1.52276475401395	0.621194005368921	1.30258330622933	0.476893878800835	0.633437691026576	NA
AL133551.1	1.92689654460858	-0.383519137713422	1.45993205803802	-0.262696565639382	0.792784464069246	0.880583586805096
AL135784.1	0.884144622192779	-1.15198643855585	2.16977601984485	-0.530924126739229	0.595471357944099	NA
AL135791.1	0.840004421533029	0.139156094697212	2.24658632183639	0.0619411296795683	0.950609713615328	NA
AL135905.1	14.5673063016794	1.46769944101491	0.534306599647838	2.74692366140017	0.00601571347030606	0.0230545200059913
AL135905.2	1932.80357536159	1.44576000379455	0.193626170036074	7.4667592894349	8.21939249487315E-14	9.61088203952151E-12
AL135910.1	3.85278544833716	-0.587302315172712	0.930127965178732	-0.631420984165181	0.527765299003097	0.687001590277263
AL135925.1	75.2729093144204	0.876254444904261	0.284500819598383	3.07997160128125	0.00207020333372808	0.00938483453964593
AL135978.2	2.63916763045935	0.794571927400101	1.24173871793601	0.63988656866625	0.522246346554743	0.682041651711022
AL135999.1	8.82804529564209	0.452846870352191	0.747349760023865	0.6059369984112	0.544556589736445	0.701473858467607
AL136038.3	0.674061275452697	-0.292075562624615	2.33151862585801	-0.125272669660586	0.900307688165669	NA
AL136038.4	2.51440153899289	-0.435432259033896	0.964075167768845	-0.451657996794601	0.651515381898426	0.782961148497159
AL136038.5	1.79648205216581	0.665624944601053	1.54911989219293	0.429679425043596	0.667428852203465	0.794392200283924
AL136040.1	3.40023491033707	0.749234620750043	0.928772329722259	0.806693520869743	0.419843077883929	0.592789330664965
AL136084.2	2.1588468616064	3.09078950867849	1.4857959095262	2.08022480669239	0.0375049179364424	0.100713718098173
AL136084.3	0.67815049585879	-0.548256303642515	3.55037255798198	-0.154422189415001	0.877276858877707	NA
AL136116.3	6.23002340131765	-0.748626785155855	0.705546597598618	-1.06105930877403	0.288662948728412	0.461239015365153
AL136126.1	2.01336337793954	0.502337426213661	1.37473188555788	0.365407561642325	0.714807197560563	0.827766664272324
AL136131.3	1.81390620108555	0	2.26526947542003	0	1	1
AL136162.1	11.8939637669155	-1.15722161225012	0.500795023210479	-2.31076899453082	0.0208456179719274	0.0632304343248299
AL136164.3	0.986656763057853	-2.00669264914668	1.8345983034796	-1.09380491922437	0.27404054618328	NA
AL136169.1	11.7309642194327	0.55428403985806	0.62550869349112	0.886133231441537	0.375545737620526	0.550212226415091
AL136171.1	3.76694118859758	1.30645198902578	1.1830028523285	1.10435235760784	0.269440318917669	0.439466944243321
AL136172.1	1.67907673446109	-0.505707251177789	1.353476045785	-0.373635907892617	0.708675215054471	NA
AL136221.1	2.61008674634945	3.06634384128062	1.18472381020614	2.58823517757027	0.00964690925486992	0.0338530831215995
AL136295.1	9.31459625735807	6.64480716504856	2.93106178135101	2.26703074200837	0.0233883478083046	0.0693591044928566
AL136295.17	2.34643509792349	0.729454314643375	2.04718604059535	0.356320480981416	0.721600572957707	0.832250401757429
AL136295.2	3.88154780123445	-0.270163554131448	0.958325116015023	-0.281912212897917	0.778010824662919	0.872044954030878
AL136295.4	11.5812335469997	-4.5658491447995	2.64609207276996	-1.72550652782838	0.0844362283987495	0.188820855836098
AL136295.5	32.7965985356176	1.07392214210537	0.902972386929933	1.18931891788702	0.234314193729062	0.398764167073387
AL136295.6	2.33444127725752	1.18284298982759	1.10008398406211	1.07522971606212	0.282271894261889	0.453485648524831
AL136295.7	17.8109951371238	-0.181102948047027	0.410522161129459	-0.441152671389926	0.659102474140134	0.788650292434246
AL136301.1	0.829102828097	2.35000239881372	2.95574062049448	0.795063809902434	0.426576384999955	NA
AL136304.1	0.728080916095987	-0.196494923269256	2.35799230366781	-0.0833314523391838	0.933587991908933	NA
AL136305.1	4.39607037248492	-1.23269007092542	1.10551353144412	-1.11503842862527	0.264833954413641	0.434423797591452
AL136317.2	7.36724462270489	2.42720983753612	0.89508119893414	2.71172027792164	0.00669350508589209	0.0251503251699211
AL136317.3	0.901813784881638	3.50062560079434	3.0777764568239	1.13738786747586	0.255376176921572	NA
AL136379.2	2.69765193591821	1.79327085527748	0.973506099347109	1.84207459663597	0.0654642390727037	0.155459503714042
AL136419.1	1.06178183172497	2.00249826109786	1.80332592583155	1.11044722000238	0.266806359917846	NA
AL136419.3	6.05664000612879	0.986520332921592	0.767573502816187	1.28524542509883	0.198706534529783	0.353817023124081
AL136441.1	2.31736001524533	0.503103485458825	1.18792587427713	0.423514207706747	0.671920134809374	0.797592369678547
AL136526.1	1.38454759472643	0.392624064039278	1.40851966688143	0.278749436923786	0.780437120366394	NA
AL136529.1	9.45645489011152	-0.542545924315203	1.64623296053478	-0.329568133624876	0.741726304179849	0.84578341289111
AL136531.1	1.23794009121805	1.39361616708346	1.64671789601859	0.846299278372405	0.397385810327271	NA
AL136531.2	5.10917551236696	-1.51456359778395	1.23613603859691	-1.2252402247758	0.220484722840225	0.38209656157128
AL136962.1	25.059612335171	-1.43828942461181	0.36995648790919	-3.88772591268856	0.000101187794764763	0.000714726002745857
AL136964.1	2.24523047893664	0.218625423126431	1.08753424242901	0.201028541996185	0.840676256328526	0.911487786754983
AL136981.2	3.50240999439998	-0.249761394042136	0.95868276549243	-0.260525590979875	0.794458377915306	0.881915260461742
AL136981.3	1.10426199516619	-2.14212633570432	2.28344807854246	-0.938110376072863	0.348187690028671	NA
AL136982.1	4.66869067507253	-0.250774591394392	0.903855341046696	-0.277449919258082	0.781434655445508	0.873917051573976
AL136982.4	0.810825903364075	-1.06850972723803	3.97424816338199	-0.268858330761298	0.788038703852964	NA
AL136984.1	2.04387479345325	1.20634859115912	1.16632029019621	1.03432016170805	0.300986514418222	0.475363218663104
AL136985.3	4.37153980866518	0.911971422481705	0.904940555033819	1.00776942464207	0.313565167407677	0.488724813388289
AL136988.1	1.1764444106908	1.818495311089	3.81504278565181	0.476664460469034	0.633601073933932	NA
AL136988.2	1.34052562957603	0.883994265406018	1.8706082024022	0.47257050635767	0.636519628572545	NA
AL137002.1	0.867664900602871	-0.0441491764430074	2.68582357331831	-0.0164378542513355	0.986885080498005	NA
AL137002.2	9.07910701935156	0.902504567290867	0.572738568085233	1.57577054799732	0.115078692209348	0.23763490381842
AL137003.1	3.6415850427154	0.144464657245456	0.857905574420394	0.168392258487254	0.866274697976611	0.927735398738362
AL137003.2	14.2694830574533	0.540731052228619	0.431472556124073	1.25322235343545	0.210124797054369	0.368536317650995
AL137009.1	3.4423212502932	0.80590371026645	1.15318168632041	0.698852331619956	0.484644320195657	0.650475517717378
AL137013.1	3.26296310795473	-0.956461985757685	1.10212507587386	-0.867834338130201	0.385485029012629	0.560310120200427
AL137026.1	1.99552764920596	-1.34241151311613	1.62810165338043	-0.824525612592355	0.40964096883106	0.583207083403934
AL137026.3	1.37934512897613	-2.06013752340725	2.61534305059583	-0.787712159954659	0.430865091211944	NA
AL137058.1	2.95305065606758	-2.15396105396419	1.39960368444246	-1.53897926813635	0.123809357608361	0.250674406203599
AL137058.2	14.0540577715692	-0.216966549079107	0.529441345992038	-0.409802805771745	0.68195060784522	0.804107241630818
AL137077.2	4.22240112757332	0.590707555803585	0.843221995487909	0.700536227665393	0.4835924889088	0.649387866612959
AL137100.3	11.8845437792445	-1.63970575080022	0.82008651212733	-1.9994302144377	0.0455618255097119	0.117284359397159
AL137127.1	3.93479886404496	-1.46873025192652	1.09567423076102	-1.34048078406151	0.18008908751546	0.330035495561766
AL137129.1	4.39585521699136	1.77952969025638	4.227633685503	0.420928070556012	0.673807606847894	0.798545207159805
AL137139.1	8.49709900088569	0.705097396394383	0.601445462336479	1.17233804317891	0.241061363532507	0.407034628504307
AL137159.1	0.632393170641241	0.500966565847559	2.39237153420784	0.209401658013557	0.834134698548374	NA
AL137186.2	5.62378633375149	1.12696664896241	1.07896321112352	1.04449033789476	0.29625858717689	0.470024592811061
AL137244.1	0.710530657225452	-1.33101015006585	2.50869171207808	-0.530559471958115	0.595724086576897	NA
AL137779.2	2.94888301451955	1.15208593543291	1.05353722734627	1.09354079336605	0.27415642838993	0.444782661523892
AL137782.1	25.1648328497158	-0.435850466462759	0.454932044618392	-0.958056201181344	0.338034419599985	0.513362782359969
AL137786.1	3.66018653992597	-0.634099633556599	0.899902058330677	-0.704631829304688	0.481039385194598	0.647457208282269
AL137798.2	0.710950651142065	0.544634212629094	2.27192869179432	0.239723286472937	0.810544781246455	NA
AL137800.1	243.637733981506	-1.38926989004508	0.25205988723681	-5.51166591905941	3.55453127482996E-08	7.08108707203395E-07
AL137802.1	1.10217819114613	-3.62459850717256	2.10578741210319	-1.72125566253263	0.0852044411934497	NA
AL137802.2	9.39185001486097	-0.396333042612283	0.682690376120515	-0.580545817658221	0.561546598536514	0.714934319635072
AL137803.1	0.646413386014649	0.442891261737533	3.65022226703508	0.121332683145696	0.903427533836311	NA
AL137847.1	6.14526871371749	2.92039819702929	1.29128589502717	2.26162014800592	0.0237208820987821	0.0701422180257418
AL137847.2	2.15165728544943	2.57192302030372	1.66906388892144	1.54093743048129	0.123332014880001	0.250022453608142
AL138478.1	38.4843322509206	0.530722515490974	0.341889928710578	1.5523198284681	0.120585715764379	0.245705244310126
AL138479.2	24.2257673915885	-0.206150646116726	0.439861680687218	-0.46867152827372	0.639304441145355	0.774254717210375
AL138686.1	2.13640436852637	-2.41499197986172	1.68743004286969	-1.43116568895189	0.152382734503758	0.291604957115392
AL138686.2	3.06771446108175	-1.06046979575434	1.41286421104055	-0.750581540297723	0.452904534039518	0.622515878736359
AL138689.1	2.71642111688755	-1.23741737936992	1.63995013034863	-0.75454573676997	0.450521592828239	0.620248458102999
AL138689.2	13.5339786661998	-2.24098639275435	0.841501091006232	-2.66308198136103	0.00774285475500042	0.0282687120403587
AL138694.1	1.52591978072053	-1.82756503576454	1.95292232377003	-0.935810407572439	0.349370811972559	NA
AL138701.1	1.11214082201216	0.523864843718227	1.687129181137	0.310506658040957	0.756175697148374	NA
AL138720.1	65.1797078966362	-2.41851765987633	0.475797171624616	-5.08308540720884	3.71352619054769E-07	5.45741229437388E-06
AL138721.1	0.718480741451131	0.761303546760994	2.93862686450555	0.259067782969135	0.795582941854082	NA
AL138724.1	56.7673084370309	-0.502135725889956	0.443287253594674	-1.13275471337845	0.257317274072291	0.426483410497292
AL138749.1	2.64211426092795	-0.907964932852789	1.50501482638959	-0.603293015412295	0.546313778609975	0.703070998133367
AL138752.2	1.14398878882847	3.18228329738371	3.73850329240552	0.851218535462646	0.39464796825409	NA
AL138756.1	37.8714509590377	1.06693855819259	0.488377871832589	2.18465786377464	0.0289139418489158	0.08201495832293
AL138762.1	4.78248869405185	-0.0299884354454227	0.756130023499312	-0.03966042150613	0.968363855896379	0.983912555353511
AL138767.1	0.884991716079023	-1.69340585065102	2.23999431536656	-0.755986673284887	0.449657185909475	NA
AL138767.3	2.65619613223954	-0.334211607220889	1.11185136460717	-0.300590184857101	0.76372701687243	0.861962270786882
AL138778.1	1.1396812614122	1.79333135079148	1.7145927763241	1.04592260947009	0.295596764708017	NA
AL138781.1	4.49770487388969	-1.62843205580772	0.994880711892115	-1.6368113647622	0.101669890371946	0.217028245991905
AL138781.2	2.27882619438029	0.238540890287505	1.05953147261981	0.22513808834549	0.821871851266573	0.900011274183119
AL138789.1	8.27255212847091	-1.17722954788393	0.667880018260817	-1.76263627552368	0.0779618547731598	0.177593613333703
AL138820.1	1.15535498633313	-0.199621109931356	1.69101003518264	-0.118048447837742	0.90602927039823	NA
AL138824.1	2.41729009742644	0.128792549750337	1.23257463926298	0.104490669893508	0.916779972095553	0.954608931459226
AL138828.1	4.85903725059396	0.243560429972836	0.723896587322713	0.336457491633756	0.736525901683158	0.842219227994321
AL138831.3	2.79020791045969	-0.695619285373864	0.948354186298749	-0.733501570851643	0.463252570104007	0.631574617944852
AL138847.2	1.01671212302511	0	2.41021828148348	0	1	NA
AL138885.3	8.66401597834818	-0.478950160993278	0.52246985443006	-0.916703914938296	0.359297814061062	0.533712542772973
AL138889.1	5.14918888134464	1.02562850945935	1.09747794702676	0.934532226581806	0.350029420414452	0.524800207680623
AL138889.3	1.29959782784801	0.724130868393081	1.56158642501963	0.463714884294014	0.642852031813685	NA
AL138899.1	0.984974812941692	-1.72349514203968	1.95867068562374	-0.879931044401589	0.378896665861318	NA
AL138900.2	92.9092843216573	-5.09505465161242	0.840939260271404	-6.05876653917673	1.37169306699278E-09	4.41796052939365E-08
AL138900.3	4.3989594290742	-0.535204421793181	1.05056526746857	-0.509444237655795	0.610440875030998	0.752600734988936
AL138921.1	1.43488602114256	-0.727453431893483	1.46438600303466	-0.496763442416123	0.619355877866007	NA
AL138921.2	0.940411243522723	0.55147209892276	2.16668555473611	0.254523365292813	0.799091255416831	NA
AL138960.1	0.956736399039077	0.42181001392144	1.71209546274299	0.246370616066962	0.805395350293801	NA
AL138963.3	2.02832932393185	0.320331908924186	1.20599343116863	0.26561662828775	0.790534477979246	0.879484424930114
AL138966.2	0.910690946999386	0.345162347277137	2.41226655916404	0.143086321022811	0.886222008019052	NA
AL138976.2	3.62728871945307	0.577572553299315	0.837339290824618	0.689771230883621	0.490338063207197	0.655337522046393
AL138995.1	0.643123557000655	-1.15130165102598	3.02609226426944	-0.380458211608404	0.703605310741942	NA
AL139002.1	11.9932722662568	-1.98699642566622	0.642680735138398	-3.09173173712502	0.00198992592317986	0.00908407728351682
AL139005.1	10.9058409359127	-1.03564342732933	0.556199239940072	-1.86200079568774	0.0626029780760832	0.150233070079331
AL139011.1	4.6767097404279	0.557804388310782	0.882689535798439	0.631937239185937	0.52742788851311	0.686735113856183
AL139011.2	66.0222996528687	1.62753750498667	2.28077150246772	0.713590775413373	0.475480263298618	0.642585293019457
AL139020.1	1.54103033191314	-0.498707279186245	1.625683060381	-0.306767838910352	0.759020089516514	NA
AL139022.1	0.840221319795681	0.686686099130228	2.07299165134595	0.331253673252556	0.740452881083862	NA
AL139035.1	1.72286925829451	-0.486831010432166	1.60243461060372	-0.303807099029615	0.761274857986461	NA
AL139041.1	0.810363790846924	1.90879867154938	2.54428621809658	0.750229537059466	0.453116472252504	NA
AL139042.1	0.865123597612658	-1.61916710497021	1.86777201486617	-0.866897614956625	0.385998110444503	NA
AL139082.1	1.47488492465083	-1.28624134337834	2.02829271101904	-0.634149763685792	0.525983088866639	NA
AL139082.2	2.30361312261467	2.26371427865399	2.44057788569381	0.927532078334169	0.353650344509168	0.528241263684724
AL139089.1	15.0283202563754	-0.0250437576262339	0.430056331957895	-0.0582336679295443	0.953562503086489	0.976187511418234
AL139094.1	1.68369780264087	-0.26149542503387	1.40404166917892	-0.186244775190177	0.852252812643379	NA
AL139095.4	0.712314156283146	3.02794661417138	2.56572334435844	1.18015319961495	0.237939288911137	NA
AL139099.1	15.0705103957123	0.314579383921751	1.06459957745917	0.295490802910651	0.767618977069956	0.864586027204487
AL139125.1	0.653801857769267	-1.25670579721702	2.41348082353671	-0.520702623762905	0.602573946344798	NA
AL139142.2	0.831917643321432	-1.30469811208997	3.00704212418586	-0.433880889661036	0.664374937796819	NA
AL139147.1	1.68336082912657	-1.35810688454826	1.64750148855496	-0.824343342924366	0.409744497630096	NA
AL139156.2	0.968834980223347	0.229922600859031	1.93954916336779	0.118544353090693	0.905636354140592	NA
AL139158.2	3.21288161960885	-1.4230447958618	1.05372483709808	-1.35048994363728	0.176858877262008	0.32578071440857
AL139220.2	8.65474789015123	-2.02748775783491	1.05534071801567	-1.92116889192634	0.0547104186072167	0.135034376085152
AL139232.1	1.44318562955566	-2.32265226261723	1.92110271680008	-1.20902034144536	0.226655030601834	NA
AL139234.1	0.846215483775407	-0.894916353445424	2.0899611289266	-0.428197606672738	0.668507258618794	NA
AL139241.1	0.604923973914842	0.00556562532986846	2.6721364941093	0.00208283721364453	0.998338137546152	NA
AL139243.1	2.64872541206499	0.853401462198542	1.1197724300589	0.762120444556447	0.445988121843498	0.616712799117094
AL139246.5	4.94711032570572	-1.94705252784119	1.0260045218724	-1.89770365172264	0.0577351312619079	0.140787866836671
AL139260.1	4.24866187399744	1.45541187824963	0.993458504210358	1.46499513777523	0.142922244323295	0.278737440667754
AL139260.3	24.4503359239045	1.79454605018889	2.12579394000467	0.844176858545824	0.398570584000099	0.572790469224643
AL139274.2	4.00659177537826	-0.804363529986185	0.832929145454181	-0.965704627309662	0.334192003385581	0.509367117031193
AL139287.1	4.25653161141645	0.171638590767025	0.833654786108951	0.205886889425947	0.836879266780308	0.909078951082913
AL139288.1	0.74497172302457	2.1461457076557	2.5284910533217	0.848785169651399	0.396000843867034	NA
AL139289.1	3.00470267890637	-0.340587101877862	1.38739418992707	-0.245486902244967	0.806079448455748	0.889422934837233
AL139289.2	2.45155500386788	-0.870798233577197	1.17154429064198	-0.743290919970272	0.457305567706491	0.626443988870823
AL139300.1	89.9159663086766	-0.611101278950298	1.17360843075177	-0.520702870683071	0.602573774308061	0.746322880331468
AL139317.3	1.32630198179578	1.13870381381308	2.41926412181804	0.47068189187932	0.637867917565455	NA
AL139317.4	3.67268798518671	-0.874966704676541	1.27169365566258	-0.688032609725228	0.491432246260367	0.656269926031395
AL139317.5	2.3977435741028	-0.59787184859546	1.55678705184364	-0.384042151357455	0.700947206245056	0.818323248269704
AL139340.1	1.7230166779763	-4.10337943014975	1.552527116702	-2.64303237348052	0.0082167178592319	NA
AL139353.1	6.06788061311443	0.944310778618438	1.07277665617246	0.880249186244997	0.378724333202357	0.553211625286762
AL139353.2	7.07333995083163	0.828175869877497	0.726248377523607	1.14034797943569	0.254141356225532	0.422782902589678
AL139384.1	5.18795614087842	1.59169969962399	1.0954448741065	1.45301670330263	0.146219116397916	0.283287193993801
AL139384.2	6.79644783958912	-1.2494808308721	0.726492989761409	-1.71988009310653	0.0854542397809777	0.190573759684301
AL139385.1	3.9913941774687	-0.400516139021555	0.939537761527201	-0.426290624413567	0.669896088776919	0.796024210208517
AL139393.1	3.93007687290075	1.46851145444168	0.895811579933908	1.63930840741089	0.101149045962129	0.216087947957025
AL139393.2	4.71459689529063	1.83961086010815	0.78492871546273	2.34366614938232	0.0190952551110095	0.0590194531983004
AL139393.3	55.1294589398521	-0.520750738211695	0.275734379712825	-1.88859560695352	0.0589460361033854	0.143172721468089
AL139396.1	0.640307050754759	2.44648078975446	2.53082437048358	0.966673475365263	0.333707290950602	NA
AL139407.1	14.1371764497137	0.857730673903099	0.537500471912605	1.5957765969042	0.110538680150937	0.230606002467508
AL139412.1	2.18418757846485	0.276755728165722	1.64026789310344	0.168725931495307	0.866012220820419	0.927657261633779
AL139415.1	0.614860793779481	-0.425322869745436	2.69614325999718	-0.15775232572244	0.874651966708323	NA
AL139423.1	12.3819216085075	-0.434012721806157	0.611216069937509	-0.710080678753309	0.477654107058461	0.644511013694751
AL139423.2	1.22620344063264	-0.810194509547922	2.13308553658262	-0.379822794563561	0.704076960550298	NA
AL139424.2	5.26256034503735	0.414359701987449	0.804665533174164	0.514946502496415	0.606590404083084	0.749442548745121
AL139424.3	3.85400779868453	0.10560036134429	0.93538563074877	0.112895000599654	0.910113799935597	0.951365491317147
AL139811.1	1.09086876993176	0.649248267808653	2.68354677264155	0.241936631933404	0.808829264964458	NA
AL157373.2	0.855564361639532	-0.427439391797797	1.80416390090444	-0.23691827088632	0.812720195346073	NA
AL157392.3	74.656949010461	0.305791617608039	0.322378615559185	0.948548082439109	0.342850506996945	0.517940361671457
AL157392.5	2.93177486564505	-3.12010624866657	2.25617335119592	-1.38291955581015	0.16668953331449	0.312017166283387
AL157394.2	2.02235993608728	-1.21534970579291	1.24952467780958	-0.97264962219347	0.330727471188967	0.505912326892184
AL157400.2	5.4692327182939	-1.27498314721379	1.06676319278743	-1.19518854403129	0.232013373419963	0.395983478433325
AL157400.3	1.32715702609907	1.45054255026551	1.8822244117574	0.770653351005667	0.440912429220752	NA
AL157400.4	1.15072765251328	-1.1084243350711	1.77732241278999	-0.623648431536472	0.532858496629713	NA
AL157400.5	25.7527144398511	0.568691467360285	0.337561819147046	1.68470317169536	0.0920458542832063	0.201523003450003
AL157700.1	0.669008927741033	1.89567400783404	3.51986517440062	0.538564380710077	0.590187470701318	NA
AL157778.1	46.2268153180841	-3.54644816298644	0.410374405100248	-8.64198185586184	5.52462044601875E-18	2.33063154698222E-15
AL157813.1	0.928453667903929	0.17992868120279	1.70906640024253	0.105278929582406	0.916154481808715	NA
AL157817.1	30.6164037071136	-2.82088016003972	0.523899050045708	-5.38439640192822	7.26881542053742E-08	1.31862195423999E-06
AL157827.2	0.831009442880861	-0.384132560477413	1.97535503085834	-0.194462541911009	0.845813723057153	NA
AL157829.1	1.40399313211378	-2.10664857817552	2.17490254808558	-0.968617458299391	0.332736089446672	NA
AL157834.1	2.66816870050342	1.77195850652207	1.56094237875432	1.13518508475383	0.25629777752254	0.425268973086009
AL157834.2	2.36323819536178	1.28805617767173	1.27729347817335	1.00842617588072	0.313249911922294	0.488516371050171
AL157838.1	10.2275063896025	0.304262900637546	0.629011829048418	0.483715705470661	0.628587645532653	0.766827607808307
AL157871.1	1.85801334863665	-3.54596993470097	2.17774587338873	-1.62827535482053	0.103466512795255	0.219758832912457
AL157871.2	0.907047562461322	0.548185870906707	1.87101027180665	0.292989236439294	0.769530378944926	NA
AL157871.5	1.32327429687028	-0.997007074627515	1.66194026924065	-0.599905479805872	0.548569230194624	NA
AL157888.1	1.03449033487859	-1.25723443724565	1.62947634289629	-0.771557342778598	0.440376647326174	NA
AL157893.1	1.82462636968689	0.186090084308678	1.23024335229353	0.151262824514965	0.879768393541846	0.935643502779501
AL157893.2	5.47689135059861	0.793820261389305	0.759526999867999	1.04515081297606	0.295953272483034	0.469672101790029
AL157902.2	2.53688369630268	2.22266838877139	1.49235549730163	1.48936925068475	0.136390161124091	0.269560381828478
AL157931.2	0.73488590908399	-0.477445705102111	2.66635064203543	-0.179063360075417	0.857887951397463	NA
AL157935.1	1.39971885582181	-0.620344526884707	1.40756948437485	-0.440720357872936	0.659415456613994	NA
AL157935.2	47.2473919736707	-0.203218750555455	0.872730876775813	-0.232853856742435	0.815874890525037	0.896046363943143
AL157938.3	1.01152457036381	0.499959954886564	1.76144606147307	0.283834950057145	0.776536869243489	NA
AL157944.1	2.05167382698802	-4.92824253934769	1.49226424920983	-3.30252670862902	0.000958179624872788	0.00485750109074883
AL157997.1	1.26716170014985	-1.0888264008701	1.47894212406831	-0.736219750016267	0.46159697480408	NA
AL158055.1	10.0921437464138	-2.01269810730223	0.746508544414899	-2.6961487880621	0.00701463262969424	0.0260881280947055
AL158063.1	0.840080119925366	-2.21429575924723	1.81139565265458	-1.22242523658606	0.221546860567883	NA
AL158064.1	1.71078673927101	0.259665300834581	1.55731101473179	0.166739526259179	0.867575003411552	NA
AL158070.2	0.98684862354932	3.09508718428124	2.02977300896714	1.52484399516978	0.127298013525437	NA
AL158071.3	6.91861485426729	0.382202105207453	0.797542899804143	0.479224509805444	0.631778919599033	0.76908166952095
AL158071.4	1.31570532875918	2.64146272515754	2.15492085259726	1.22578178310998	0.220280804253246	NA
AL158071.5	4.39154330123356	-0.262911849428029	0.818996558852706	-0.321017037966961	0.748197479259202	0.850323214107111
AL158141.1	3.50592034518742	0.742790787258589	4.15790192624012	0.178645576647902	0.858216005113097	0.921935158278824
AL158151.1	42.0893314752766	0.588532611720675	0.277727790057799	2.11909874628748	0.0340821226616204	0.0933516065009246
AL158151.4	1.01878788082091	2.42079141276984	1.91012774611434	1.26734529546221	0.205031851045994	NA
AL158152.1	87.5500220398611	0.897009006127142	0.570807986969854	1.57147241559974	0.116072956821782	0.239091399331798
AL158156.1	0.69397278288179	-2.18051700230932	2.94731536481679	-0.739831586513941	0.459402190390929	NA
AL158163.1	4.02382643134024	-0.125033647231085	0.931466961710363	-0.134233045691172	0.893218295684875	0.943379884721421
AL158163.2	1.42850360898641	1.72427499697785	1.87985892531002	0.91723638075314	0.359018786596155	NA
AL158167.1	0.966428152081744	3.30904762188898	2.3347905048269	1.4172781733727	0.156401614008639	NA
AL158196.1	0.768846288867057	-1.04956119989961	2.06081134872027	-0.509295137835574	0.610545365506453	NA
AL158206.1	28.5410259754351	-1.18831408644794	0.512297080314757	-2.3195800485879	0.0203636061823845	0.0620658715135291
AL158211.5	0.675981319294717	0.292370322596541	2.08683017414752	0.140102594939703	0.888578930351414	NA
AL158212.2	1.66466702588521	1.66904085520894	1.629030965374	1.02456054592293	0.305570588759361	NA
AL158212.3	45.4152336039775	0.838003372777986	0.364327357288059	2.30013847715369	0.0214403759974793	0.0646245012028252
AL158212.4	1.47815803806635	-0.961088215433253	1.39997667488491	-0.686503020139432	0.492395960486769	NA
AL158212.5	0.768860552443439	0.488201041583407	2.18876338149778	0.22304879810687	0.823497527622979	NA
AL158214.2	5.26377396193003	1.63985560300981	0.980095377940482	1.67315920462324	0.0942959589826781	0.205321076562324
AL158824.1	0.664156122005161	-1.12710756414398	3.04378942653567	-0.370297483235171	0.711160848841715	NA
AL158825.2	0.894187676591834	-0.52412688273642	2.39165244756662	-0.219148431566506	0.826534424649457	NA
AL158835.1	0.524227467010945	1.42554554420094	3.79066814764451	0.376067091255868	0.706867018930211	NA
AL158839.1	1.88050611566661	-3.5773815738376	1.72544436035144	-2.0733103054734	0.0381434102373291	0.102095875159035
AL158850.1	0.567679525338658	-0.544152297678196	3.65942329604904	-0.148698921566603	0.881791212242602	NA
AL159156.1	2.20526377966299	-0.300927046490231	1.50833029685156	-0.199510045722993	0.841863785962252	0.912202828111294
AL159166.1	4.65381813995282	1.24128239010297	1.29724639071856	0.956859390000234	0.338638230987535	0.514025789452293
AL159169.2	1.19033850585603	-0.376910899602619	1.5610914917931	-0.24144062124744	0.80921363257446	NA
AL159978.1	14.9096007203555	0.0020677862903031	0.768835207292517	0.00268950520305241	0.99785408790934	1
AL160006.1	177.537550346227	0.224250469310169	0.183723559560366	1.22058635183632	0.222242676435012	0.384136902491561
AL160191.3	0.959836683889241	-1.12902107703536	2.19397829865307	-0.514599929146286	0.606832614634903	NA
AL160269.1	4.08489974632931	4.13296894886601	1.2853336823138	3.21548326768037	0.00130225086313717	0.00633173498766015
AL160272.1	1.54034013241696	0.888757522485092	2.26708178920039	0.392027110234326	0.695038182770818	NA
AL160286.1	0.789285124101132	-1.00059957217482	2.90534321947117	-0.344399782259444	0.730545652594281	NA
AL160291.1	0.92617066356284	1.20605221371462	3.90671439148414	0.308712665646501	0.75754010834658	NA
AL160314.2	2.26771311484821	-0.135983935753704	1.05862916732987	-0.128452851999809	0.8977906076932	0.945331812485646
AL160396.2	0.758634830034031	-0.00353965484067383	2.19120046654701	-0.00161539525694414	0.998711101625454	NA
AL160408.2	72.3188494009366	0.614851892579761	0.408430231864881	1.50540250111351	0.132220626457005	0.263306451711093
AL160412.1	5.26104513466006	-2.26730718408332	1.18782860850134	-1.90878310882236	0.0562900767296	0.137983479644223
AL161421.1	9.52532911539498	-0.0498773386876849	0.590683739165015	-0.0844400063529614	0.932706600378188	0.963240172185317
AL161430.1	1.2076888485032	1.59295719889831	1.63875562639906	0.972052924326864	0.331024220005813	NA
AL161431.1	915.172165026626	-1.5824871232501	0.199985737286454	-7.91299992050624	2.51259518329941E-15	4.49949366769383E-13
AL161443.1	0.738978531702783	-0.747482209003586	2.93272437086306	-0.254876392895938	0.798818569981856	NA
AL161449.2	8.24079864676144	-4.15109678224105	0.914519295516321	-4.53910245808145	5.64941821346166E-06	5.87561627825646E-05
AL161452.1	4.72768907555331	0.663145886283447	0.76334719216207	0.868734296913025	0.384992477634406	0.559707625941229
AL161457.2	2.13988808163139	0.818841303661589	1.41259093277099	0.579673339722859	0.562134925250394	0.71526009324988
AL161621.1	0.876761167969375	1.01350277557095	2.2613605157083	0.448182750397718	0.654021310729834	NA
AL161628.1	0.693198977859884	-1.15313112547633	2.90277615543119	-0.397251136061176	0.691182276749322	NA
AL161645.2	1.90511788288197	0.909849512907523	1.09861511851397	0.828178583722952	0.407569370560346	0.581257789182411
AL161658.1	0.683450628657258	-0.84921100627789	2.8936856182141	-0.293470375956736	0.769162639718175	NA
AL161662.1	0.885295978753546	1.50252759332395	2.23425109350724	0.672497195006559	0.501267225237804	NA
AL161665.1	202.802495268891	0.317750120120101	0.273116136335528	1.16342492385635	0.244657142127193	0.411362801880787
AL161668.3	10.4640970308138	4.50015695152865	1.10993584302	4.05442979414403	5.02567408307766E-05	0.000390359716012436
AL161668.4	6.07038026207021	2.08810282907166	0.800152151902683	2.60963221070688	0.00906396136708836	0.0321959928698871
AL161669.3	2.14690359728421	2.08939747655389	1.11258772566709	1.87796200546894	0.0603863629343277	0.14589697906031
AL161725.1	1.28260107125359	-0.708615930292582	1.69326155943639	-0.41849171283877	0.675587644349193	NA
AL161729.1	6.85122636556975	0.0253632131767499	0.625138067736955	0.0405721783486431	0.967636964348726	0.983576893048804
AL161729.4	2.08743657612037	0.314265175064725	1.28035866167284	0.245450891591678	0.806107328076335	0.889422934837233
AL161734.2	0.773356400727463	-1.92270995995984	2.32842344416351	-0.825756141899083	0.408942437816031	NA
AL161756.1	4.38326312734908	-0.376965094415306	0.83497568796134	-0.451468347941598	0.651652032623304	0.782994162956014
AL161756.3	1.39229688133802	0.0155928150325431	1.58901815815353	0.009812861453177	0.992170595001251	NA
AL161772.1	8.40891636319795	0.313460846467969	0.694570729975045	0.451301549201809	0.651772228461224	0.783051122143357
AL161785.1	2.01561571474832	-3.33282337670433	1.6057195220106	-2.07559497846245	0.037931426265976	0.101630714335302
AL161785.2	1.68915740543223	1.02708585839706	1.35242403800534	0.759440700205154	0.447588974472336	NA
AL161891.1	9.6017276329995	-0.744532985825441	0.564956863109	-1.31785811349953	0.187551149711095	0.339517289527489
AL161909.1	1.0577715432464	3.50220864483802	1.7657140646027	1.98345174626338	0.0473169919407086	NA
AL161910.1	2.77042406749555	1.81875645920434	1.161614432513	1.56571441288802	0.117415490560652	0.24116413168615
AL162151.2	15.7371239397972	0.647863533352167	0.527601541132678	1.22794094187311	0.219469138754926	0.38091953213232
AL162171.1	422.467457280913	-0.0946177261635819	0.251100715376941	-0.376811854245601	0.706313430601044	0.822488415116357
AL162171.2	1.12744619822165	-1.53774761810076	1.91121277491005	-0.804592580317556	0.421054825158753	NA
AL162171.4	1.80033782888022	0.522349418447799	1.50369706250721	0.347376763227065	0.728308287978263	0.837138199372386
AL162231.1	32.3525619248241	0.021435484193224	0.381463625138813	0.0561927344590817	0.955188269080955	0.976752643026461
AL162231.2	33.0390798907865	0.0800948922957795	0.349397955652828	0.229236865871545	0.818684820549968	0.89826120220983
AL162231.4	5.70309568578458	-0.241160180529174	0.713062207530249	-0.338203564825645	0.735209789640032	0.841474551766427
AL162253.2	3.87010222378505	1.24127193467147	0.978133260198531	1.26902129308999	0.204433469761508	0.361293420561758
AL162258.1	18.1893238337733	0.530630087048192	0.523171653252415	1.01425618867041	0.310460523466578	0.485680081610079
AL162258.2	8.41657823055374	0.401935154022501	0.588549644421108	0.682924809882164	0.494654355835812	0.658834639775156
AL162274.1	22.1683859697184	1.93286433498598	0.62199893782472	3.10750423746007	0.00188674280554815	0.00868862830936824
AL162274.2	6.25275099843205	0.785837691896236	0.809142619759969	0.971197997368318	0.331449690952066	0.506549928601264
AL162274.3	0.94686479787333	-0.483879713684342	2.32113871319079	-0.20846652159757	0.83486472028045	NA
AL162311.3	3.46281011604955	1.07634696999906	1.09294646268543	0.98481216303534	0.324716345020847	0.499804847841145
AL162377.1	7.87861380389285	-0.264954949026189	0.739237212178115	-0.358416682306233	0.720031509135624	0.831310862304961
AL162377.3	1.81058596446925	0.600838067389454	1.81515430341993	0.331012116301856	0.740635333501578	0.845052540271486
AL162386.2	1.15310717954186	-1.59795059334888	3.21340673693358	-0.497276169550119	0.618994314216573	NA
AL162388.2	9.61610926038101	-0.450637395595065	0.478250388880868	-0.942262476042269	0.346058274528271	0.521024756926225
AL162390.1	0.650111254554537	1.58086584988986	3.72169367109898	0.424770545240238	0.6710039516838	NA
AL162391.1	5.22655872115636	0.546211947322611	0.798909734026811	0.683696698210815	0.494166708862665	0.658398889981908
AL162411.1	19.0048049283856	-0.0121123457639802	0.374592417778153	-0.0323347328699899	0.974205110853343	0.987291985930072
AL162417.1	6.44943812510695	1.24841855297269	1.7944918954163	0.695694729054805	0.486620027185002	0.652191483516185
AL162430.1	4.65761972340172	0.12020078876485	0.949828620766395	0.126549975581767	0.899296592196398	0.945852863761513
AL162431.2	4.6341627742997	0.770320347169409	0.843332128920997	0.91342464107824	0.361019250828071	0.535308696179596
AL162456.1	1.03092906973847	-1.06808491657495	2.26672348242176	-0.471202122737005	0.637496402981029	NA
AL162458.1	25.2197251293505	0.381955384404434	0.471376592449115	0.810297733325963	0.417769077782933	0.590978252040208
AL162586.1	3.89449232115795	-0.116146032045665	0.93905342331559	-0.123684158070133	0.901565355366779	0.94661942417238
AL162588.1	0.678631350607476	0.896969278495807	3.02466778597846	0.296551337853999	0.766809067101945	NA
AL162595.1	57.3683718993684	0.382845674909553	0.323216039117608	1.18448848007276	0.236219753784529	0.401039085517167
AL162632.1	7.52853714736682	0.243770145250919	0.582159740227922	0.418734117813575	0.675410458347823	0.799793935348859
AL162739.1	2.34693470200496	-2.55927984877052	1.51251996724854	-1.69206351267294	0.0906338644626623	0.19910022400594
AL162741.1	1.86183359291921	0.620695573630976	1.19049423198643	0.52137638045948	0.602104602045092	0.745966463693963
AL163051.1	10.1183112992441	-0.224513675357806	0.552515772535404	-0.406347993157823	0.684486926513634	0.805928759587415
AL163636.1	0.871969202771033	-0.283339408325155	2.23580313486847	-0.1267282453926	0.899155489480355	NA
AL163636.2	37.4614206142835	4.92791855915875	1.40503165825774	3.5073363153037	0.000452616713757817	0.00256062282316577
AL163952.1	2.06291052918047	-3.02591732154425	1.6930600360714	-1.78724750279124	0.0738974947532722	0.170440149822624
AL163953.1	0.676766668033604	2.49898194791766	2.56148852140079	0.975597558622302	0.32926393485429	NA
AL352979.4	1.74588656488908	-0.576338403304145	1.29181148769808	-0.446147451692924	0.655490738109524	NA
AL353052.1	9.52089505063852	-1.4872807719933	0.556180559219249	-2.67409701281379	0.00749307719645502	0.0275437478014232
AL353052.2	1.85443632929418	-2.77292494563898	1.39735086454175	-1.98441566538719	0.0472095210871522	0.120416460722001
AL353135.2	2.50118391879843	-0.886317139521279	1.63597137892405	-0.541768120726046	0.587978255284239	0.735827836344835
AL353138.1	6.57413298874401	-1.34316882125411	0.977929982725511	-1.37348158352878	0.169602682635349	0.315930884580047
AL353147.1	2.64131658309842	-2.01178103965714	1.15113965471437	-1.74764289581904	0.0805258826276378	0.18173863051858
AL353150.1	6.58669105877789	-0.510734298591429	0.693797240480011	-0.73614345631884	0.461643398838261	0.630250111045319
AL353151.2	1.01585358437431	-0.00316584881779908	1.87926125516261	-0.00168462410912906	0.998655865068336	NA
AL353152.2	0.785593304591487	0.260010157682314	2.11147369568701	0.123141556635738	0.901995004244799	NA
AL353194.1	2.84755831149318	1.4513567323039	1.07690080685925	1.34771626417176	0.177749658935775	0.327113498588932
AL353572.4	0.613219240495181	-1.22745272330476	2.66017140512468	-0.461418659316512	0.644498266918117	NA
AL353576.1	0.598146560569072	-1.46352483964199	3.55841126767491	-0.411286028946919	0.680862812800523	NA
AL353583.1	2.66305735560294	0.829240048876976	1.65293090889849	0.50167859068567	0.615893626712809	0.75650555941574
AL353586.1	0.980316109128741	1.23026743949916	2.49183299353468	0.493719861118788	0.621504036636919	NA
AL353588.1	2.30500295781424	0.0514805772247593	1.14920040064243	0.0447968667570779	0.964269222553156	0.982024629519604
AL353593.1	12.394597743475	0.333374664952942	0.690337026953542	0.482915810592002	0.629155515171496	0.767015010704597
AL353593.2	1.34637712032497	1.05448144575036	1.69053501824909	0.623756050225156	0.532787806869808	NA
AL353596.1	0.886587882874259	1.81311236481514	2.49193544485853	0.727592028339268	0.466863361873346	NA
AL353608.4	2.20836643565279	-0.51340229771446	1.21095132512077	-0.4239660893581	0.671590544269464	0.797333106718768
AL353622.1	10.8289126923485	0.433191190781474	0.47198210242292	0.917812748741291	0.358716906680888	0.533267423373352
AL353625.1	29.2189183078213	0.770984839129052	0.387873813691758	1.9877207790618	0.0468425795110071	0.119807191890076
AL353660.1	1.02658251996936	-0.576715414436537	1.5283269724331	-0.37735080571038	0.705912920497977	NA
AL353692.1	1.47297624365876	-0.538572281171706	2.18272883905075	-0.246742642299959	0.805107402864352	NA
AL353697.1	0.851664654664762	-0.590520637450252	2.59185637877673	-0.227836944317477	0.819773004508539	NA
AL353708.1	1.49587335499953	0.642732593179503	1.46372925481037	0.439106201551439	0.660584585736127	NA
AL353708.3	6.06008796935012	0.334495469419076	0.748225879026259	0.447051457047153	0.654837907059452	0.785424639575979
AL353709.1	1.32712350481666	-0.801895275127569	1.73611603893708	-0.461890367431038	0.644159942047998	NA
AL353718.1	0.788412732502068	2.28759691185327	3.5727787807026	0.640285070043828	0.52198728526581	NA
AL353729.1	3.02575054663222	-1.25819948288851	2.14205548440156	-0.587379501628559	0.556948857609416	0.711565004243858
AL353743.1	45.5074036498236	0.496546825246917	0.311512322634074	1.59398774677109	0.110938779380732	0.231261296228703
AL353743.2	4.71059416084423	-1.6071955782229	0.896645587767064	-1.7924535626449	0.0730603414149407	0.168875509834814
AL353743.4	0.810541112820331	0	3.50154828770847	0	1	NA
AL353746.1	10.296553257242	0.271071091098294	0.746030812832017	0.363351065982486	0.716342651019796	0.828875558604438
AL353747.3	2.32099157371279	-1.04638519758395	1.09043194781257	-0.959606144778702	0.337253475282711	0.512477971929126
AL353747.4	158.915609419979	-2.19533620678713	0.309354539910979	-7.09650554156685	1.27950818863934E-12	1.10114474714302E-10
AL353748.2	0.918735936011144	2.74907093958465	2.00369755994335	1.3719989456205	0.170063766046577	NA
AL353748.3	22.2846465263065	-0.435628360032502	0.422833126433133	-1.03026071705239	0.302887634248164	0.477428449159476
AL353751.1	42.0878203585476	-2.13277273406617	0.630453231225145	-3.38291982407894	0.000717195666800696	0.00380213769110173
AL353752.1	0.869873715896614	-2.95748924463479	1.92454690121709	-1.5367197560966	0.124361951044403	NA
AL353759.1	2.15638019205181	0.491491648710533	1.37369632257814	0.357787700696546	0.720502195539034	0.831701961966647
AL353763.1	4.69243943868706	0.531650827421153	0.745956657615466	0.712710077715017	0.476025179104659	0.642917873724842
AL353763.2	13.9921472022902	-0.177966421023719	0.462984441217745	-0.384389636411173	0.700689680584005	0.818111384260318
AL353795.3	1.13955522709925	1.1148706647816	1.59660234400202	0.69827698109667	0.485003991946221	NA
AL353796.1	16.5018323478505	0.337413557236717	0.554286212792491	0.608735251661465	0.542699937040952	0.700061713481204
AL353803.2	0.821803628237699	2.28680225665968	2.15033739490368	1.06346206975679	0.287572457483754	NA
AL353807.3	2.29764751810195	0.712002203458946	1.46390826983947	0.486370777546754	0.626704305617422	0.7652842462886
AL353807.5	121.778398148622	-1.40077163143744	0.302944853299946	-4.62385023603796	3.76681877980714E-06	4.12643106148425E-05
AL353813.1	0.674607381471021	-14.0328259213663	4.29462594648005	-3.26753158394803	0.00108489760474146	NA
AL353898.3	3.60051679641155	-0.778505820192116	0.897331793828271	-0.867578554049433	0.385625090995928	0.560346404546193
AL354694.1	1.14609064796165	0.380291213393375	1.64801776342425	0.230756744152567	0.817503787473003	NA
AL354696.1	2.24916588158412	-3.68683025131059	1.39750562386729	-2.63815056508188	0.00833595614926285	0.0300214423420472
AL354696.2	7.59504954285784	-0.778301059181874	0.763012014322257	-1.02003775113973	0.307710557087264	0.482465576135584
AL354707.1	6.77353311489062	1.080624094656	0.921628436980173	1.17251600677253	0.240989949450096	0.406945982451834
AL354707.3	2.21864673120421	-0.763453602011672	0.961216972594867	-0.794257304831687	0.427045653979661	0.599418531143815
AL354710.1	0.696233403268245	-0.319981984660781	2.59274387547381	-0.123414421180459	0.901778937921709	NA
AL354714.1	9.16307496236208	1.17027322118224	0.54845360075389	2.13376887228676	0.0328617051350397	0.0907598955045417
AL354714.3	1.77345658185506	1.43420408833965	1.54851926349241	0.926177750675865	0.354353613208819	NA
AL354718.1	1.19345703641271	0.669792124168091	1.71300204450642	0.391004859752566	0.695793643694377	NA
AL354718.3	2.00262015105588	2.28603215238246	1.45540637240745	1.57071742691427	0.116248299429681	0.239406735161251
AL354733.2	1.61397311301646	0.38193430671025	1.42103484267916	0.268771950721606	0.78810517942113	NA
AL354733.3	20.1292762962135	0.650347746195649	0.459474908662033	1.41541514876063	0.156946810596988	0.298216959285896
AL354740.1	51.8730523752405	-0.182432714759147	0.515474543371468	-0.353912171037475	0.723404705458167	0.833505716164112
AL354751.1	0.932899851575529	-0.297367405477045	1.87356300772638	-0.158717590094772	0.873891378963131	NA
AL354793.1	0.701855475339126	-1.53456916362986	3.48513023063449	-0.4403190303022	0.659706059540013	NA
AL354809.1	1.6108093498966	-0.134112643465483	1.38256660377857	-0.0970026638130502	0.922724279010954	NA
AL354811.1	8.15401584746948	0.749245823645132	0.768699487861303	0.974692757672709	0.329712686487947	0.504764938039273
AL354813.1	0.970252341489013	0.965908841019246	1.74092502679942	0.554825064922532	0.57901432106922	NA
AL354821.1	12.1264918589878	-2.22567808418571	0.613745877899781	-3.62638375967903	0.000287418112700348	0.00173848768477593
AL354836.1	4.39466454760476	0.825645291990141	0.826731979224579	0.998685562840502	0.317947036550151	0.492592387943869
AL354872.2	6.48620132666521	0.264830514894807	0.711085616778828	0.372431263754809	0.709571780281854	0.824821840455212
AL354892.2	3.31335384026082	0.808466263570541	1.09273148510766	0.739858121220773	0.459386087851125	0.628453721632667
AL354892.3	2.39344858025231	-0.718223968247571	1.01552815945076	-0.70724180473343	0.479416223489258	0.646118770256289
AL354919.1	4.53787253597324	-0.750431880528047	0.896034652413263	-0.837503190872062	0.402309784112995	0.576145198622457
AL354920.1	7.20021733097899	0.578646540281681	0.748829191543382	0.772735019970384	0.439679216693608	0.610894307211041
AL354953.1	0.750005694037318	-3.11635900575299	2.92630751241139	-1.06494583789828	0.286900440371759	NA
AL354956.1	1.13008109023528	0.510742690719404	1.56746017133119	0.325840936861349	0.744544704361946	NA
AL354989.1	0.863027005304	1.82929109992016	2.19205930592729	0.834508033142074	0.40399476250127	NA
AL354993.2	0.72477858165356	0.336741900465019	2.21520770273724	0.152013691559903	0.879176136849715	NA
AL355001.2	15.5047639321796	-0.499734272062136	0.593695494518882	-0.84173499155002	0.399936307245729	0.574216192885677
AL355073.2	1.08608418540378	-1.09849517125061	2.68032927688388	-0.409835903642299	0.681926326663339	NA
AL355075.2	3.93429626565351	0.706391289027007	0.824602867278406	0.856644230887098	0.391641533253436	0.565818398331163
AL355075.3	0.645296335276631	-1.79122634838659	2.32432141678713	-0.770644858086181	0.440917464613068	NA
AL355075.6	7.650594829743	-0.0782055448436765	0.643441862139491	-0.121542519138617	0.903261338912457	0.947640577402754
AL355096.1	2.96109978237305	3.30286264277338	1.46627534231811	2.25255281013709	0.024287359380659	0.0714636948953608
AL355102.2	2.50443975975109	0.898242219395229	2.37783136504788	0.377756905976863	0.705611189684036	0.822073143772786
AL355297.3	0.819877055684333	1.3528748894821	2.62717529881347	0.514954175343042	0.606585042231255	NA
AL355297.4	2.87838508136394	1.16941845301943	0.911590565963638	1.28283299178644	0.199550592899439	0.354879402069056
AL355304.1	0.930313364525746	-2.295553021805	1.87690606784187	-1.2230516279616	0.221310197045669	NA
AL355310.2	1.4805599495709	1.4513214952119	1.57930321918394	0.918963171595271	0.358114835746897	NA
AL355312.2	3.3116801088879	0.399455056549819	1.03383598747344	0.386381458364624	0.699214180059462	0.817098098092408
AL355312.3	32.910627686103	-2.71188795994666	0.643481463388719	-4.2143995037017	2.50443636032748E-05	0.000214246315278114
AL355312.4	1.73422153983665	-0.978304393489901	2.03219606204407	-0.481402563346117	0.630230415209252	NA
AL355312.5	1.64881457362804	-0.214157761617965	1.38191828535617	-0.15497136399984	0.876843892755664	NA
AL355312.6	1.70877352814858	-2.09356201217552	1.85505660309327	-1.128570421347	0.259079094223271	NA
AL355334.2	0.51658371154982	0.736756543958011	4.26059266641053	0.172923487796996	0.862711569176117	NA
AL355336.1	1.2974783589459	0.276102705656394	2.01504966897336	0.137020297766191	0.891014751133175	NA
AL355338.1	90.1033205064205	-0.0599721905947762	0.291390961768485	-0.205813489309339	0.836936603830856	0.909078951082913
AL355338.2	3.09172233174674	-0.727104200123695	0.964413215264223	-0.753934297680158	0.450888674727235	0.620498262553182
AL355347.1	8.86795417059607	0.714590732262311	0.606570448030904	1.17808365801874	0.23876325633341	0.403851529875261
AL355353.1	3.16040438015827	-0.894260820526487	0.937100024996207	-0.954285344864981	0.339939224213535	0.515200930470146
AL355376.2	1.65459026390716	3.41716203772843	2.41792272585282	1.41326354278885	0.1575782492257	NA
AL355377.1	1.23265701705561	-1.20181747466162	2.30870561672873	-0.520558994595641	0.60267402087172	NA
AL355377.2	8.93527076320917	-0.496386094311519	0.658351397044819	-0.75398350567748	0.450859126085078	0.620497287642836
AL355377.3	2.26206900003212	1.48636791641199	1.30278165458903	1.1409186728845	0.253903768088644	0.422583706229379
AL355377.4	1.22725187305158	0.62518916096894	1.69593225668601	0.36864040913439	0.712395771514206	NA
AL355385.1	1.12025274271956	0.562663754956574	1.69339149086578	0.332270333228674	0.739685139194058	NA
AL355388.2	6.5502138058936	0.606499397629655	0.660270198688638	0.91856242919069	0.358324491086605	0.532858840372226
AL355388.3	2.39218036616577	3.08404218790753	1.48371187063365	2.07859911951128	0.0376542119852772	0.101013761953022
AL355488.1	35.8788864225926	-0.159315719804708	0.375189463870438	-0.424627382019778	0.671108328691974	0.796936510200233
AL355490.1	7.93901819104813	-0.783059485211788	0.597618029169146	-1.31030097318258	0.19009403838347	0.342908798173922
AL355499.1	1.16826927993283	-0.570662893741773	1.56800449289972	-0.363942129200435	0.715901224227601	NA
AL355512.1	0.672945278640955	-2.15392048841647	2.65789689786656	-0.810385267444111	0.41771878253427	NA
AL355574.1	2.5602861013655	0.683445147336176	1.31532211704876	0.519602870260896	0.603340397149926	0.746885422593824
AL355601.1	1.20497020552391	-1.61558521253074	2.76993404022637	-0.583257647679837	0.559719868828887	NA
AL355802.1	1.53795785915372	0.923784334309805	1.28626505249443	0.718191272100821	0.472639358729534	NA
AL355802.2	1.54359315768381	0.182477405762231	1.91501615137303	0.0952876588698209	0.924086344845016	NA
AL355816.2	23.4267023116971	0.560556857606287	0.612172490302557	0.915684494952133	0.359832399642898	0.534137855548293
AL355834.2	0.86830019500532	-3.09860665638278	2.18536296119108	-1.41789108327066	0.156222566082521	NA
AL355877.1	10.2076121974392	0.14616144073032	0.51387042536804	0.284432482421299	0.776078969116216	0.870832326094471
AL355916.1	92.7994927350335	2.343376152103	0.491654982594313	4.76630205136481	1.87637898789442E-06	2.23782117098384E-05
AL355916.2	0.674375332130765	-0.540749061856583	2.98289876149472	-0.181283075656787	0.856145389603783	NA
AL355987.1	3.51672277422084	-0.190751723828282	1.57678949146925	-0.120974755894992	0.903711030196896	0.947808463229318
AL355987.2	1.46392219083452	-1.06673032201915	3.04340412481426	-0.350505643769623	0.725959255354823	NA
AL355987.3	12.8791761761843	1.4972369402979	0.735711780900618	2.03508626498418	0.0418421937562616	0.109945627584999
AL355987.4	152.150662716673	1.30853138809132	0.256940830096102	5.09273433732545	3.52936075785996E-07	5.21526076273056E-06
AL355999.1	10.482945151994	-0.565808329824455	0.634815788162039	-0.89129530231537	0.372770768217977	0.547301970670791
AL356019.2	10.3525441647567	0.350337578384972	0.498598903354475	0.702644101356761	0.482277571463972	0.648391048556356
AL356052.1	4.22760779052139	-2.66080867943292	1.13954217374545	-2.33498043401708	0.0195444428905516	0.0600197957165597
AL356056.1	15.4221117856441	0.221488803312408	0.435467643998408	0.508622870986984	0.611016594592075	0.753137899321025
AL356056.2	11.5802893691225	-0.8965992137434	0.741589746172566	-1.20902320773832	0.226653929444922	0.389555783033032
AL356094.1	1.56337432300438	-4.0988073803485	1.83388734154606	-2.23503771877994	0.0254148725769278	NA
AL356095.2	1.1147341087074	4.17741647935188	3.64346320767702	1.14655102610884	0.251567226959374	NA
AL356108.1	0.821063683035179	-1.31352115725881	2.07791873402457	-0.632133074191378	0.527299924775676	NA
AL356123.2	1.62717229909906	2.85054384848718	1.78392100986484	1.5979092306913	0.110063179471913	NA
AL356124.1	1.55330307137338	0.335114139898868	1.89199952311258	0.177121683068695	0.859412810567456	NA
AL356234.2	0.911715290908042	0	4.32794324796301	0	1	NA
AL356235.1	3.35301267321653	-0.683586474057486	1.17925465655821	-0.579676722288816	0.562132643753735	0.71526009324988
AL356273.3	2.18950998109636	1.20319073175174	1.22387568313732	0.983098813326731	0.325558808294683	0.500697899289898
AL356275.1	2.04189989692542	2.13328119795765	1.46371539820823	1.45744261525776	0.144994240871472	0.281617058396281
AL356289.3	0.660847474088159	-0.0998446593306836	2.17975471197867	-0.045805456358	0.963465309832717	NA
AL356299.2	1.15137115339381	-1.16665962216326	1.57209676523972	-0.742104206279799	0.458024201533531	NA
AL356481.1	6.12753866291206	0.366011605948928	0.678275410842428	0.539620926983534	0.589458481583343	0.73686591315238
AL356481.2	2.615485941944	-0.866158215177438	1.11493047420971	-0.776871953196356	0.43723431995681	0.608698860835969
AL356488.3	5.05180259529171	-0.202895372983663	0.869919348044106	-0.233234694043586	0.815579166675735	0.895813037116012
AL356489.2	11.4909076544102	-0.735264184622981	0.603559611221486	-1.21821303306719	0.223143028198943	0.385270915302535
AL356489.3	1.57173824593766	1.03662995410976	1.55690303362525	0.665828206202389	0.505520913823027	NA
AL356495.1	0.95106127895966	-0.327522102863232	1.93491066174191	-0.169269883793177	0.865584363385437	NA
AL356512.1	2.84230333303505	-0.410436757507206	1.10682106308527	-0.370824852540403	0.710767989389543	0.825297150723981
AL356534.1	42.40882385601	0.665126521863367	0.321897562479144	2.06626765589895	0.0388032136692479	0.103489666802265
AL356596.1	1.08981577625376	-2.45195198706883	1.71131131428339	-1.43279131424173	0.151917484286259	NA
AL356599.1	28.1670886272934	-0.000140123677784837	0.498625775302143	-0.000281019724060451	0.999775778703842	1
AL356608.2	1.08414724315417	0.165108703963283	1.67958265430462	0.0983034109932753	0.92169136972202	NA
AL356652.1	0.688842575819404	1.8786287548855	3.76275971637026	0.499268860223081	0.617589989447471	NA
AL356737.1	47.9856266766444	-0.932493457528437	0.408393989801431	-2.28331826817979	0.0224116277059418	0.0670075278061892
AL356740.1	2.77259139053662	0.0819540349954237	1.04455911046548	0.0784580156109144	0.937463725920237	0.966433014355596
AL356740.3	0.773116383095782	-2.87215492871779	2.37608726427745	-1.20877501929256	0.226749291278849	NA
AL356776.2	7.36045836698816	-0.686277303723295	0.624952529701656	-1.09812709143031	0.272148997007912	0.442514492558522
AL356801.1	1.12641002213294	1.6515987122058	1.84765557037159	0.893888849572562	0.371381364299688	NA
AL356804.1	3.28093876193047	-0.306171741576044	1.15810201818768	-0.26437372249396	0.791491957818542	0.879912647778945
AL356966.1	1.63379319233195	0.054885645712966	1.40569239575299	0.0390452746837015	0.968854292137608	NA
AL357033.3	1.08842488399392	0.812292680220183	1.81271244852602	0.448108954556298	0.654074565835195	NA
AL357033.4	4.28600088445557	-1.13224870340108	0.956258486647209	-1.18404042339109	0.236397061592607	0.401237202600579
AL357055.3	2.79669565707739	1.94097794502587	1.04804307986366	1.85200206205109	0.0640255268043595	0.15275107664624
AL357060.1	8.11785160044987	-0.647203800101103	0.851809977524143	-0.759798331996832	0.447375140115306	0.617836583835986
AL357075.4	2.96281016529662	0.206308110469986	1.04388372093526	0.197635144923177	0.843330535450781	0.913236259928596
AL357079.1	4.35946380176585	-1.07691739916082	1.34103030520397	-0.803052246456889	0.421944537181832	0.594662047453957
AL357079.2	0.878426085655156	-0.51716657760439	2.05263118087581	-0.251952996925501	0.801077394954394	NA
AL357093.2	2.21098919151675	0.217529109009064	1.62850894744934	0.133575630241252	0.893738155716979	0.943436984613543
AL357141.1	16.3078345420029	-0.100690814387595	0.443520609670842	-0.227026235516593	0.820403341753224	0.899229604046086
AL357497.1	1.00544731517322	1.54621804670987	1.86441853489501	0.829329905152945	0.406917753236851	NA
AL357562.1	10.5278099175767	-2.37496181863986	0.681285325168241	-3.48600172483295	0.000490297843507824	0.00274278681827115
AL357673.1	0.617279093217975	-0.958370223347583	3.11339062138396	-0.307822030671362	0.758217756972011	NA
AL357874.2	0.731257561705689	1.0141084310965	2.71850151141408	0.373039495044823	0.709119049330173	NA
AL358072.1	0.783383394503883	2.81286580769961	2.93952410164519	0.95691197297049	0.338611687462187	NA
AL358074.1	1.56210687554514	-2.49120887219075	2.45324899535504	-1.01547330780837	0.309880263974522	NA
AL358113.1	33.7748045754942	1.02966444495089	0.712992247675127	1.44414535825368	0.148698091409252	0.286824407088942
AL358115.1	9.78409659706939	1.38199633688179	0.913581823672628	1.51272310927347	0.130350007010318	0.260443421637568
AL358215.3	5.13514490327045	1.93491620349946	1.56070807722738	1.23976817428719	0.215061152908056	0.375121262081638
AL358333.3	0.609193050204438	-1.9547272585411	4.27772103037361	-0.456955291067771	0.647703181206563	NA
AL358334.2	9.39658687536485	0.421226929958453	0.52395605717528	0.803935605266872	0.421434165696706	0.594294820407985
AL358335.2	0.722721492591389	-1.62254563504782	2.41419118496335	-0.672086637194996	0.50152854300989	NA
AL358472.2	9.83813857803644	-0.0792324203776298	0.534486672873315	-0.148240217013623	0.882153193834589	0.936982916930844
AL358472.3	1.96593326233681	0.809756962446061	1.30150706724757	0.622168701825444	0.533830943821676	0.69230697747579
AL358472.4	6.09306449370712	0.0922244541981055	0.721265511847314	0.127864777510156	0.898255985663721	0.945544181787511
AL358472.5	3.00880820470717	-2.43456486201633	1.15249684796357	-2.1124264819623	0.0346498855813193	0.0947017642634763
AL358472.6	41.8684026987292	0.84458880021163	0.338364160850893	2.49609414332688	0.0125569270579612	0.0421141520891714
AL358473.1	18.4870447803475	-1.53599259881323	0.440423007832098	-3.48753941437773	0.000487487064934535	0.00272858085634391
AL358473.2	0.582336529689329	-1.09488024528626	2.642232184488	-0.414376999763336	0.678598030569369	NA
AL358613.2	2.50678962091944	-0.756119064840557	1.29968064889871	-0.581772965136674	0.560719616380087	0.714557990073895
AL358777.1	4.58393749234111	-0.233815639788134	0.906225220062799	-0.258010519473218	0.796398788659534	0.883303276690835
AL358780.1	1.67714953492496	2.8622750257756	1.80464721900383	1.58605792624421	0.112726169897215	NA
AL358781.1	36.3442663734907	0.662471819933631	0.605195203339772	1.09464155743102	0.273673701653993	0.444320365043933
AL358790.1	0.702684952476984	-0.777856218315752	2.65774795103764	-0.29267493857424	0.769770627606998	NA
AL358852.1	2.12858869085145	0.671080041904366	1.13624927611644	0.590609874092095	0.55478184739405	0.709934660481948
AL358933.1	1.26348870966717	0.763960754707007	1.88995598093653	0.404221454051243	0.686049878702986	NA
AL359091.4	2.42441541294336	-0.120403065709387	1.09104538746551	-0.110355689224884	0.912127293298884	0.952410517608614
AL359182.1	1.67904593558039	0.926144646294552	1.23040238279987	0.752716882900572	0.451620062475445	NA
AL359183.1	6.27063979778253	0.436862259476428	0.616243658151489	0.708911570444163	0.478379354468562	0.645206357283796
AL359198.1	1.52809356835516	-1.93671646308646	2.25931411077372	-0.857214343880325	0.391326436635034	NA
AL359220.1	0.66768836903952	0.174368054185034	3.16872950589632	0.0550277497213228	0.956116356200079	NA
AL359232.1	1.4862250680987	0.784386617866946	1.88845309951376	0.415359331968007	0.677878873088298	NA
AL359258.2	15.1060322389243	-0.052330034949434	0.457219621777775	-0.114452732247061	0.908878914298193	0.950957051068697
AL359317.2	0.875426160062168	-0.934056545835859	2.39057053623931	-0.390725365211459	0.696000247636614	NA
AL359399.1	1.37275067984342	-4.12138320775855	1.67408762837204	-2.46186826657717	0.0138215421964782	NA
AL359504.2	21.4466028265826	-0.419550370123767	0.431608093264134	-0.972063259868049	0.331019078485913	0.506178848849747
AL359510.2	5.93866679408844	1.82810927358087	0.778815929702429	2.34729312005644	0.0189103714422141	0.058565804171475
AL359513.1	6.56848672361674	-0.696222108466237	0.626265871429519	-1.11170373515171	0.26626555332367	0.436040750476387
AL359538.1	0.982921468741169	-2.28780761685238	2.51986197916103	-0.907909891800539	0.363925830983499	NA
AL359538.3	0.866607641052196	-2.18787080309637	2.32803042638294	-0.939794763118999	0.347322845569173	NA
AL359551.1	0.682204255774214	1.57313999888363	2.96807223085681	0.530020793472909	0.596097514017451	NA
AL359643.2	7.68431730706785	-1.22411513526742	0.784882936849838	-1.55961491554455	0.118850909601679	0.243230031397329
AL359643.3	15.5937551815178	0.600657312611135	0.493861692258341	1.21624600981792	0.223891221605184	0.386041002791757
AL359644.1	1.43154027033779	-0.161548507984859	1.40875733420267	-0.114674475200722	0.908703146274171	NA
AL359711.2	1.93835052627924	-1.9801441708148	1.35840961768669	-1.45769298526235	0.144925186337064	0.281540892464283
AL359715.1	36.5146254588554	0.229674075120573	0.314236223276966	0.730896243359378	0.464842530774646	0.633260751574528
AL359715.2	13.2826597216636	-0.167701339267793	0.521746090021186	-0.321423279398191	0.747889643901516	0.850152992473245
AL359715.3	6.60862915689848	0.430942947022978	0.660754374147994	0.652198402134916	0.514273190616849	0.675865108797355
AL359715.4	1.73144002879133	-1.40699321001359	1.71807720796	-0.818934797280862	0.412823615345309	NA
AL359736.1	14.3183254354178	2.04059142185096	1.40090507709285	1.45662361798673	0.145220304540068	0.281808861926541
AL359740.1	2.66405117333665	1.30329176967709	0.951607064040447	1.36956924651591	0.170821405068594	0.317675375097201
AL359762.1	1.49756972188244	-0.0866597478494687	1.99662858243555	-0.0434030388084291	0.965380255366952	NA
AL359764.1	1.06810617260635	-1.80690210542825	1.92503508902062	-0.938633334911067	0.347919031668971	NA
AL359764.2	6.91107313267384	0.634530652751374	0.961434576858843	0.659983183488662	0.509264621022148	0.671686077650421
AL359813.1	4.84387758899826	1.67133582356291	0.880501261597246	1.89816403048767	0.0576744774920754	0.140703751359791
AL359813.2	0.808198745316397	2.41777857523817	2.84665170937543	0.84934119874069	0.395691462377266	NA
AL359834.1	2.21576082403926	1.80793854338863	1.16801813378018	1.54786855708945	0.121653946285146	0.247460022154195
AL359852.1	0.8658418187743	1.05327672603793	3.24362522753244	0.32472207858588	0.745391423140166	NA
AL359878.1	10.1085085850681	0.0763330866776996	0.607294508044352	0.125693688427238	0.899974398147948	0.946146544650445
AL359915.1	3.4111255024855	-3.16045210890403	1.25360393674743	-2.52109299935995	0.011699092758308	0.0397200537628211
AL359918.1	0.798449206597292	-1.09748529089469	1.95781369981996	-0.560566764343113	0.575092913876282	NA
AL359921.1	2.56215259203827	2.02725126732535	1.42661428779578	1.42102268613725	0.155310164350526	0.295917303046543
AL359921.2	1.03069697872766	0.301368130080772	2.02847468050126	0.148568839915863	0.881893862224522	NA
AL359922.1	15.6766730827717	1.18683480859589	1.95341290141036	0.60756986284825	0.543472793934973	0.700475825761462
AL359922.2	13.8794995472515	-0.115800769305283	0.495931347538552	-0.233501612430905	0.815371917618873	0.895733088543906
AL359922.3	1.2061277134454	-0.946677767791621	1.87522488493656	-0.50483426035787	0.613675250364856	NA
AL359955.1	2.78430149522239	3.01892969164824	1.30544436023163	2.31256864223043	0.0207463672619569	0.0629498789041737
AL360020.1	332.538465649912	-0.89120275430657	0.216659501725326	-4.11337950659744	3.89908599025349E-05	0.000314425918591844
AL360093.1	1.07364334058626	-0.95838511855688	1.6549335817992	-0.579107904448316	0.562516366837017	NA
AL360169.3	7.81047032583324	0.159544210204935	0.585934275303745	0.272290283960992	0.785398826365812	0.87658856754989
AL360181.2	5.01414659147733	0.962321378737787	0.895670321724098	1.07441472090466	0.282636847570006	0.453936382163981
AL360181.3	26.5514045547905	-0.266335069528558	0.587689874878472	-0.4531898215596	0.650412061083779	0.782290669399458
AL360270.1	7.29625517482788	0.988786538666417	0.637566301172732	1.55087641371204	0.120931303776287	0.246316103450423
AL360270.2	2.97287776940287	-0.13006885668551	0.991723517189894	-0.131154353437204	0.895653204636678	0.944421618200261
AL360270.3	2.13186040625101	1.16769755623582	1.27716554915281	0.914288329348059	0.360565361358489	0.535078200415774
AL365181.1	0.936425143689881	-0.462082384321566	2.04850768628156	-0.225570246778198	0.821535684067346	NA
AL365181.2	1.89169735264385	-0.24691441360414	1.66007366435911	-0.148737022281155	0.881761146597346	0.936797741792597
AL365181.3	14.7916356526984	-0.752518218751724	0.695447089529801	-1.08206394142868	0.279224116856823	0.450574279920089
AL365184.1	0.80632795493047	1.59401825788482	2.2992371350788	0.693281364312249	0.488132995708786	NA
AL365203.2	31.3975132318428	0.595441038779901	0.350880015422377	1.69699330998698	0.0896979253466043	0.197605202772144
AL365205.1	50.0406152220994	0.292538537967481	0.37281085992771	0.784683520282123	0.432639147380087	0.60462690846915
AL365259.1	6.00962599961526	-1.2216599805904	0.910292818136198	-1.34205165222738	0.179579248554547	0.329550284258878
AL365272.1	2.49623496404216	-1.47570017140153	1.1837856243872	-1.24659409693832	0.212546367293203	0.371904285321508
AL365295.1	25.8711266653469	-0.176542919653933	0.436203984995221	-0.404725600239227	0.685679222297413	0.806891017214288
AL365330.1	8.39604086526364	0.67028219715533	0.608144953120691	1.10217505500256	0.270385574492087	0.440641238842392
AL365356.1	1.24826178873275	0.233699649163102	1.9760617986063	0.118265354518734	0.905857407795146	NA
AL365361.1	3.56463087031391	-2.37059042620783	1.23200800855493	-1.92416803279419	0.0543335246756644	0.134273579531004
AL390066.1	1.11045631428263	1.03378800251736	1.84448382723578	0.560475503906501	0.575155143679474	NA
AL390067.1	1.76795137447402	0.685708620786374	1.26139299026493	0.543612201810599	0.586708361404025	NA
AL390071.1	0.7648777660902	1.21430059258056	3.27874677610235	0.370355100744948	0.711117923413756	NA
AL390195.1	2.77196484791499	1.00122116160646	1.32260828811857	0.757005056297292	0.449046833202282	0.618918553680548
AL390195.2	33.9132136750852	1.28610032504324	0.410442482984266	3.13344835966344	0.0017276531577587	0.00805078139250128
AL390198.1	1.50753341646441	0.0742401726342585	2.07640885400224	0.0357541206256956	0.971478416092183	NA
AL390198.2	0.727180927320559	-3.06902581802969	2.80574688353557	-1.09383559723048	0.274027088727938	NA
AL390208.1	3.46992529484737	-0.143278226111561	0.949824276121405	-0.150847087944137	0.880096340426058	0.93581460730783
AL390334.1	6.57287597650209	-2.44540991208607	0.820258318479045	-2.9812680432433	0.0028705741747682	0.0123594963718507
AL390719.1	45.8922622133511	-0.97191879784445	0.614036463037384	-1.58283563981978	0.113458931162136	0.235147760712201
AL390719.2	8.83160357802611	2.24870439800085	0.721365598449342	3.11728810305717	0.00182523105176161	0.00844164399164515
AL390719.3	1.14164755650233	-0.375473724645809	1.84405024353682	-0.20361360866484	0.838655457748851	NA
AL390726.4	1.94305210119439	-4.08278492809541	2.10231651386431	-1.94204103005915	0.0521321334157047	0.130058308260539
AL390726.5	1.97494604742174	0.79418387515344	1.96494075487508	0.404177007974946	0.686082559799546	0.807189056383619
AL390728.1	2.15300572417844	-1.47528590251559	1.42192797937281	-1.03752505324941	0.29949122600966	0.473686225655946
AL390728.4	360.246864698903	0.594641259008367	0.2269561965212	2.62007060447376	0.00879115638105469	0.0313615867249862
AL390728.5	0.838309326041026	-1.16425519253355	2.02682664519696	-0.574422679557981	0.565681809325757	NA
AL390728.6	102.342896232022	0.424640521929262	0.272678851212102	1.55729173730073	0.119401236269376	0.244008130540997
AL390800.1	9.97735085733813	-0.298049052885682	0.773679685159609	-0.385235723003629	0.700062778769785	0.817556895469355
AL390860.1	1.12919083909837	0.197458058937904	1.76772736614396	0.111701647391832	0.911059973077117	NA
AL390879.1	5.8496146322812	-0.641436177444043	0.676534162616919	-0.948120897491543	0.343067910817001	0.518190543472885
AL390955.2	1.33548807474137	0.263953098770864	1.48191840258688	0.178115811444206	0.85863202484705	NA
AL390957.1	0.782795386104169	2.68973692015877	2.02648899191025	1.32728918385257	0.184413040391289	NA
AL390961.3	1.13877056364891	2.25338009014159	1.56981304519726	1.43544487481211	0.151160366201686	NA
AL391001.1	3.65806140583471	-0.946855911122768	0.95161637856854	-0.994997493156924	0.319737483583555	0.494867416682266
AL391005.1	38.1979466568944	2.69981484654467	0.669926801715524	4.03001468165042	5.57733692234938E-05	0.000427947232112507
AL391056.1	0.764704556316491	0.994932194064265	2.89141264718675	0.344098997779616	0.730771836591992	NA
AL391056.2	2.26523973419898	-0.438354452847406	2.22278347235672	-0.197209695995552	0.843663443307714	0.913416816765573
AL391058.1	2.13288781513495	-1.10339293813198	1.32347413069686	-0.833709486675798	0.404444710980455	0.578334969875348
AL391069.2	11.178776841418	-0.00128216692349498	0.507705096850366	-0.00252541668667326	0.997985011157952	1
AL391095.1	2.98192560369696	0.957418273486631	1.21597264564844	0.787368265982721	0.431066317933579	0.603055584260418
AL391121.1	10.8834606672759	-1.17891813852452	1.32302599236944	-0.891077080362695	0.372887819823396	0.547324426490678
AL391152.1	6.30215037033713	-0.862970163605989	0.834537688547714	-1.03406973159925	0.301103565323557	0.475502290658862
AL391244.2	39.5879810602235	-0.136422244495509	0.296516228232435	-0.460083568810844	0.645456237584004	0.778882097284855
AL391280.1	0.779976790925832	0.895825603919924	4.06234758252117	0.22051919135978	0.825466827679612	NA
AL391335.1	0.867517689501329	1.58309261628731	2.72076925879144	0.58185478653582	0.560664497419637	NA
AL391361.1	4.8830397466595	0.623075296692003	0.741656543185943	0.840112990866974	0.400845036946934	0.574926518090658
AL391422.4	27.0267604908679	-0.183894546984353	0.505939955373205	-0.363471089862241	0.716253005290446	0.82882673863926
AL391425.1	1.6875463533405	-0.169217594815713	1.24550580947069	-0.135862549599529	0.891929941983688	NA
AL391650.1	7.30336971866353	0.107029172749001	0.682143723433353	0.156901205819653	0.875322709523281	0.933270485730423
AL391669.1	0.830384877601704	1.13909123895996	2.83619957928593	0.401625910700808	0.687959357919965	NA
AL391684.1	25.8540964086155	0.288714827976931	0.380461679908498	0.758853895736274	0.447939961053764	0.618111148820206
AL391704.1	1.02167436739428	-1.07992803233715	3.16355410608223	-0.341365437771677	0.732828490772009	NA
AL391807.1	1.88903523929172	-1.31079311785636	1.29389468332187	-1.01306013136332	0.311031440024246	0.486333561515556
AL391822.1	0.621515159599917	-0.934696464930989	2.71234898273779	-0.344607744386758	0.73038928287366	NA
AL391825.1	1.30789462511977	0.268228622889091	1.66987951797957	0.160627530310466	0.872386770394807	NA
AL391834.1	6.68493544906215	0.3493041269745	0.890831793047082	0.39211008150002	0.69497687883133	0.81409198824283
AL391834.2	4.30656470049433	0.621028450851098	0.778598012219144	0.7976239870958	0.425088726782644	0.597646471719831
AL391839.2	1.30531010554845	0.402580100728422	2.4090422018252	0.167112099747945	0.867281845669817	NA
AL391840.1	3.69805828294857	-0.330340540871474	0.96632469410075	-0.341852529370456	0.732461875686979	0.839848500074896
AL391840.3	2.85626578495201	-0.0546512421403064	1.00227262578446	-0.0545273219425024	0.956515041202714	0.977505396450691
AL391845.2	0.705313656981011	-2.42092522774491	2.75543892247204	-0.878598762614915	0.379618866956711	NA
AL391987.2	1.99765806210658	1.36011762010966	1.63448838906544	0.832136605685733	0.405331841800699	0.579154146240228
AL391988.1	4.4326947268163	-0.0919590453991845	0.769446049187451	-0.119513311552246	0.904868694528894	0.948430040927965
AL391994.1	0.753252397541405	-0.664361133583162	2.41557423591116	-0.27503238099928	0.783291360814099	NA
AL392023.1	76.0265143318563	-2.58196295314234	0.454578584802835	-5.67990450817698	1.34769961953955E-08	3.09783731991383E-07
AL392023.2	7.71495168092861	-2.30680430643907	0.803229927449795	-2.87191030563694	0.0040799875088794	0.0166662106044314
AL392083.1	0.569892345315073	-3.03069569269376	2.61596753103722	-1.15853719770448	0.246644880860287	NA
AL392086.3	85.1617806078709	0.131903594875475	0.322314382467777	0.409238935804119	0.68236432338496	0.804530272776601
AL392089.1	2.83764861550603	-0.963809807716719	1.88741388375347	-0.510651010895397	0.609595449873905	0.751898779336109
AL392172.1	16.2972114485472	-1.0399058007042	0.461942815388368	-2.25115699619643	0.0243755955285843	0.0716841085015708
AL441992.1	21.4973275964111	-0.579606631891074	0.443261005230916	-1.30759670950331	0.19101013357213	0.343931305881706
AL441992.2	31.633560585622	0.645915767306735	0.414682430008737	1.55761546804172	0.119324429719966	0.24392067509977
AL442003.1	15.358784753502	1.3062799447809	0.443420821210948	2.94591476605351	0.00322001116690041	0.013624098378734
AL442067.3	4.93338771549271	0.242390538941791	0.802070959800858	0.302205853459615	0.762495142324607	0.861114009086868
AL442125.1	37.7099052320489	-0.262363159682082	0.306685969086648	-0.855478196356471	0.392286469979309	0.566521909088793
AL442125.2	4.77184688415307	-0.742488992120801	0.871411623230695	-0.852053119704873	0.394184609993742	0.568347532771436
AL442128.2	3.27775121421034	0.70755244636955	0.83168410452198	0.850746626660881	0.394910116120056	0.568821794759524
AL442224.1	0.740868167728164	-1.45930409270596	3.39613643049735	-0.429695367830748	0.667417253428005	NA
AL442636.1	0.819643800568117	-1.04921915255856	2.24863803244177	-0.466602066415833	0.640784608297832	NA
AL442663.3	2.99266191173639	-0.606648797262054	0.875065829798065	-0.693260754338959	0.488145927275643	0.653544469529275
AL445222.1	3.41808277334102	-0.598533229097889	0.896157223202709	-0.667888640074602	0.504204679269644	0.666869347420323
AL445228.2	0.771555903500328	1.41232978494032	2.61549958695259	0.539984709607956	0.58920757727978	NA
AL445237.1	1.78048973715873	-3.1071482255231	1.75624950298251	-1.76919521984004	0.0768613016492694	NA
AL445248.1	0.6664881338674	-1.02727731111502	2.98838820776575	-0.343756312665634	0.731029557569585	NA
AL445253.1	0.56191959446485	-0.854264107735374	4.27780188668155	-0.199696977645232	0.841717577655506	NA
AL445309.1	11.7244673932618	0.248145147739663	0.643110897226545	0.385851256462617	0.699606832010161	0.817334979946711
AL445363.3	12.5832238144789	2.12640611851825	3.10014210591248	0.685906015231637	0.492772376764863	0.65712146312731
AL445423.2	52.0072610262847	0.299204589474865	0.284888745120435	1.05025064906786	0.29360288842756	0.467051101258333
AL445426.1	2.47477908284052	-3.10598425476037	1.34888492883832	-2.30263100161945	0.0212996133363491	0.0643263869920761
AL445435.1	1.3961279062829	-0.279276298007803	1.52334868081845	-0.183330514887607	0.854538692712371	NA
AL445483.1	1.15973327225593	-0.789804377745487	1.72005719583489	-0.459173322641826	0.646109706224163	NA
AL445487.1	1.02168629015172	-0.935500584891693	2.87544339185048	-0.325341332589982	0.744922751984146	NA
AL445524.1	26.4986889041697	0.293006972429383	0.373998691189331	0.783443844409213	0.433366517842982	0.605236493495538
AL445524.2	1.54889090025106	0	4.32794324796162	0	1	NA
AL445623.2	1.34155530523598	-2.26840971637099	1.64785179627531	-1.37658600215041	0.168640281083892	NA
AL445670.1	7.93174099507228	-1.31435945292239	0.67616573897258	-1.94384213391162	0.0519144910841985	0.129650641401803
AL445685.3	103.229998686178	-0.257622843321776	0.911960805854125	-0.282493328296594	0.777565261600807	0.871818052183093
AL445686.2	6.72225487718317	1.2290881864048	1.32994493503524	0.924164718422896	0.355400561858281	0.530147726819308
AL445928.2	1.63666776472552	1.62835897798152	2.02201428393209	0.805315269492039	0.420637772519107	NA
AL445931.1	2.977167895416	1.39740183328662	1.01728299884198	1.37366085433193	0.169546995050372	0.315854498095831
AL445933.1	0.621591308361123	3.16266490170705	3.02937440147575	1.04399934856727	0.296485691024934	NA
AL445985.1	8.15752005827166	2.20503873380448	1.25243526193619	1.76060096742695	0.078305964786314	0.178111093390162
AL445991.1	0.702516992891289	-0.206943641314993	2.17940791234776	-0.0949540653415652	0.924351312542995	NA
AL449106.1	2.97393603844306	0.285926836355289	1.16343410633362	0.245761091924958	0.805867177574654	0.889356396844255
AL449212.1	0.813843614248381	1.97371928059265	2.16831961926051	0.910252927225637	0.362689137364504	NA
AL449403.1	8.76618503319162	1.74072136066281	0.856770193138784	2.03172492997879	0.0421815106492287	0.110634548533239
AL449403.2	1.92672221294643	0.703595765908677	1.3984088704339	0.503140233721746	0.614865681220875	0.755855694196226
AL450124.1	1.40034660092394	-4.73100963042538	2.22485809775418	-2.12643207906201	0.0334672990769259	NA
AL450263.1	2.08482607834152	1.69283720693753	1.32979342517164	1.27300765283828	0.203015326249521	0.359525454297346
AL450306.1	27.4488955127296	-1.02624150614559	0.726164755131026	-1.41323508046107	0.157586615036183	0.299142052453104
AL450311.1	0.649658075684715	-0.408129178778191	2.41042072189358	-0.169318648429794	0.865546008428921	NA
AL450326.1	3.32750789369297	0.726768463769758	0.873823199119678	0.831711111014141	0.405572027511044	0.579407846739715
AL450384.2	10.246639711448	0.273747414686099	0.635202693255272	0.430960727328161	0.666496926441329	0.79391437118731
AL450405.1	6.54505148462062	-0.343038191117085	0.838954489480082	-0.408887723253825	0.682622058877389	0.804745950506687
AL450426.1	0.935456410590174	-0.171788250507772	1.67219610744716	-0.102732119601708	0.918175580749383	NA
AL450467.1	4.19092324501153	0.0555315185465727	1.51176783534622	0.0367328350611818	0.970698027709224	0.985448992056546
AL450992.1	2.98602653514159	0.174177618784771	0.916705294227443	0.190003941159258	0.849306042192104	0.916344190249392
AL450992.2	0.744096829166044	-0.873832419461949	3.00361554084222	-0.290926853846589	0.771107262787464	NA
AL450998.2	44.1338919739965	0.367228780732096	0.294945749332201	1.24507229401866	0.213105177318203	0.372579058183093
AL450998.3	0.984373590373154	-1.30938140540688	2.11615359142926	-0.618755373291462	0.53607752526803	NA
AL451007.1	0.884866058740347	-1.24830814393807	1.62082960577396	-0.77016617878348	0.441201323481087	NA
AL451007.3	0.670731270447014	-1.01279195505962	2.20675558793244	-0.458950669751572	0.646269591047262	NA
AL451042.2	1.46039230148694	-0.421454772017426	1.44879124254481	-0.290900966019879	0.771127062472748	NA
AL451050.2	2.05757651631159	-3.84806805649638	1.44967699566901	-2.65443134435651	0.00794422038572377	0.0288951635045154
AL451062.3	2.36126271279353	18.8296219547128	4.27006669214429	4.40967865662473	1.03524121805765E-05	9.98798870247104E-05
AL451064.2	0.799463244624327	-2.73878383763701	1.96609391356269	-1.39300763750097	0.163617481138747	NA
AL451069.1	5.91023387078644	-0.654608326196269	0.779213247343688	-0.840088805507102	0.400858596229512	0.574926518090658
AL451085.2	8.06806475932147	-0.346452298593573	0.625979807470777	-0.553456029186288	0.579951181810364	0.72974800857345
AL451123.1	15.2738093635502	0.362996083665062	0.532880748781047	0.681195716856739	0.495747657849801	0.659862092219653
AL451165.2	9.17919216894285	0.547760587652521	0.573479936562679	0.955152138252098	0.339500765634223	0.514935422814262
AL499602.1	3.55059744988182	0.936070020751982	1.04081992473275	0.899358283319119	0.368461851992438	0.5430265495181
AL499604.1	0.607549289341929	2.66562187232433	3.08282876316142	0.86466751062448	0.387221306612108	NA
AL512274.1	9.45151051963323	0.214442758501583	0.737092570174559	0.290930565818617	0.771104423786634	0.866787443979594
AL512283.1	0.847025649950652	-2.71040045286708	2.87936273320353	-0.941319557140872	0.346541123425242	NA
AL512283.2	1.64421344338855	0.594327135379075	1.25832228533248	0.472317102150058	0.63670046500662	NA
AL512283.3	0.635499115099801	-1.96359324829673	3.56503460816832	-0.550792198145199	0.581776133017802	NA
AL512306.1	0.921378541551824	0.257848863827377	2.57161982177697	0.100267100775886	0.920132275613568	NA
AL512306.2	2.90132915982483	1.04256787757873	1.26220328423992	0.825990464924633	0.408809500739902	0.582485934443862
AL512328.1	8.33211881220216	7.06720764647123	1.55976042589931	4.53095714516316	5.87170498313575E-06	6.07062627160815E-05
AL512343.2	2.1887312394561	0.0135856177481504	1.46791383303988	0.00925505124508304	0.992615642921309	0.997706944625498
AL512353.1	10.0205962581382	-2.02324558931304	1.01984484355477	-1.98387588278704	0.0472696780938536	0.120527035338855
AL512356.1	1.72081776926184	0	3.42226744979137	0	1	NA
AL512356.4	0.75244311347687	0.450741474000865	3.51947950256125	0.128070492717132	0.898093187119782	NA
AL512358.1	1.77379517332762	-1.18925964900167	1.43237820634072	-0.830269298804717	0.406386542100741	NA
AL512358.2	125.377962891281	-1.04155444426285	0.37256814322711	-2.79560789937948	0.00518022065438805	0.0203232033878845
AL512363.1	1.08778926835626	3.59192658129194	1.79851845900521	1.99715858533845	0.0458079583901698	NA
AL512408.1	1.11367277851501	-1.32209005133251	1.64253159598593	-0.804909966154366	0.42087163686993	NA
AL512422.1	5.13396711186718	3.06038693041886	1.08633715950765	2.81716123179096	0.00484501967719818	0.0192610122607019
AL512590.3	1.89857188218275	1.5486030965507	1.22776620087811	1.2613175826498	0.207194448873458	0.364759820125306
AL512625.1	5.29349085891909	-0.501559698868173	0.931458758436874	-0.538466887905874	0.590254759088928	0.737518505244108
AL512625.2	1.05697589727511	1.36875162415706	2.77994720415325	0.49236605001424	0.622460595039913	NA
AL512625.3	0.733317567915757	2.65323698565075	3.56080605513777	0.74512257746318	0.456197621504127	NA
AL512625.4	4.82424929296932	1.47623682120148	0.887831546949123	1.66274427426498	0.0963636356354946	0.208389146718029
AL512631.2	0.72891697443364	-1.19150445917351	2.25240103678537	-0.528993034417185	0.596810281935416	NA
AL512643.1	0.706083224430828	-1.34845702366918	2.64974137687603	-0.508901372578094	0.610821357833392	NA
AL512643.2	1.73983836423935	0	2.22354092367176	0	1	NA
AL512652.2	0.656422177540521	-0.316720236378588	3.18398063058527	-0.0994730411787616	0.920762691742586	NA
AL512662.1	1.51201879666327	1.52124205286482	1.45490364257591	1.04559642875831	0.295747398808455	NA
AL512770.1	4.36710904093618	0.0712193584674609	1.00186291716943	0.0710869294061483	0.943328570675618	0.970343956687986
AL512785.2	9.19539503843879	-1.69191641329103	0.624657936311501	-2.70854865509515	0.00675782025802467	0.0253477166756278
AL512791.1	2.89713989525925	0.879749927618565	1.09155745790732	0.805958423210427	0.420266822610137	0.593154072976719
AL512791.2	4.29435236275659	0.00064897732220564	0.737005239724714	0.000880559984143458	0.999297414874587	1
AL513165.1	10.0006067531435	-0.811539272366265	0.579942190142907	-1.39934511777163	0.161709516092901	0.305351960570368
AL513165.2	7.46210615536832	-0.261319844883931	1.0971409415898	-0.238182566138922	0.81173949827366	0.89312178841336
AL513166.2	1.01608546974261	-1.59582293459156	2.45906051407455	-0.648956349572446	0.516366590682789	NA
AL513210.2	4.52741369810401	0.00180622196993226	0.764634860319332	0.00236220196549492	0.998115237275062	1
AL513218.1	1.00805655510604	2.29140856969109	2.08096620690267	1.10112723699711	0.270841284301591	NA
AL513314.2	5.5520256805599	0.631892934492075	0.915728374642529	0.690044069824467	0.490166473874124	0.655207673120619
AL513318.2	24.1409123431271	-0.794297747395884	0.325950090288745	-2.43686923569265	0.0148150356982799	0.0482144143168194
AL513320.1	1.18768079406454	-1.10187594146163	1.81737685525684	-0.606300194851939	0.544315429253975	NA
AL513327.1	14.2730131524388	1.34446619084695	0.591680264265274	2.27228500263813	0.0230693020393207	0.0686530583309562
AL513327.3	1.15613315364793	4.24035042466245	2.24003857161269	1.89298098630938	0.0583603980556889	NA
AL513329.1	2.08250772936916	0.423685377743688	1.23612752718093	0.342752158193524	0.731784920261333	0.839474943184355
AL513365.1	1.36896916530645	-2.04855814859977	1.52478339845702	-1.34350764224793	0.179107653113094	NA
AL513365.2	1.04300913241169	-0.649513127190357	1.72968586970346	-0.375509298287618	0.707281732513599	NA
AL513477.1	10.054600543972	-0.236162220730183	0.752399018564975	-0.313878959040386	0.753612971636173	0.854446832037956
AL513478.4	1.90034695386304	4.66296754764505	2.69668378035107	1.72914880922301	0.0837824654463298	0.187612379691693
AL513497.1	5.62784285202714	0.72682183144185	0.726582269380599	1.00032971085498	0.317150973418446	0.491712516812463
AL513534.2	51.6001807706132	0.500066315529754	0.31129461166177	1.60640851719299	0.108184180724291	0.227125551159556
AL513548.1	2.72613558983844	0.25977214915746	0.978232596454961	0.265552538423739	0.790583842269103	0.87949386589554
AL513548.4	2.48174957517744	0.760305382022574	0.986002301224912	0.771098993458784	0.440648257179206	0.611727142419062
AL513550.1	37.4818616668157	0.0156222972850601	0.278552062468162	0.0560839404549219	0.955274937461223	0.976794842425655
AL583722.2	15.2751950988657	5.84102655715914	2.68356382189769	2.1765931219883	0.0295109388123914	0.0834055765180911
AL583808.1	5.56876708213522	-2.65996221645463	0.938957405905688	-2.83288911693382	0.00461293842916163	0.018485261743977
AL583810.1	1.89288216432401	2.53793963177401	1.43212589006628	1.77214841891906	0.0763699233133589	0.174928020875856
AL583810.2	2.43049246421784	1.6761797933506	1.25030406285278	1.34061772903953	0.180044598081662	0.330035495561766
AL583827.1	3.04974672497128	0.221412584146054	0.850710746494908	0.260267764405607	0.794657236232259	0.88201869776811
AL583832.1	1.94648095552585	-0.71002899448162	1.19168477930827	-0.595819470727626	0.551295834931038	0.707076847301232
AL583856.2	0.862017758488868	0.896052205786378	1.9047109442183	0.470439994323716	0.638040695846047	NA
AL589666.1	13.6450326171801	0.266481392215872	0.569261455726054	0.46811775070208	0.639700386013268	0.774385517643362
AL589740.1	5.37146446922606	-4.2687858981042	1.2763603159044	-3.34449907671992	0.000824313040458824	0.00427351688324617
AL589765.4	0.616545345728252	-0.875492179408786	2.6061671783695	-0.335930935925807	0.736922947823504	NA
AL589787.2	1.0224151390684	-1.95545968616136	1.66700827788161	-1.17303537847233	0.240781618681471	NA
AL589794.2	1.37070631348303	-1.10459741428427	1.29313145387581	-0.854203500327468	0.392992244077229	NA
AL589843.1	15.8036322854657	-0.615767979925327	0.443761263106667	-1.38761093209101	0.165255550752772	0.31016951709377
AL589843.2	1.04114148758762	0.409989211594927	2.33738145813927	0.175405349506498	0.86076113745407	NA
AL589880.1	2.43726972801251	2.02617657324842	1.18343813741024	1.71211025671555	0.0868763515475384	0.192934011513758
AL589935.1	4.03785254399093	1.98458844468174	1.09774530860024	1.80787695391049	0.0706256533419448	0.16464524126687
AL589935.3	0.884643446500021	-0.948076752694928	2.04068807954171	-0.464586803931271	0.642227384070458	NA
AL589987.1	3.12495253058983	-0.584223658839309	0.999343648611939	-0.58460736669591	0.558811753191554	0.712802209635163
AL589993.1	1.40292622383663	0.625462203145046	1.64330678561997	0.380611951838972	0.703491211394697	NA
AL590004.3	51.1298391657008	2.42772973847295	1.01059761908853	2.40227138142534	0.0162936156822976	0.0518345617927892
AL590062.1	10.423771189676	0.0364253000802665	0.53192840490444	0.0684778247305861	0.945405271934002	0.971504724920478
AL590064.1	3.07743829878854	-0.476137102426588	1.02599793353782	-0.464072184614235	0.642596029444573	0.776667241924611
AL590065.1	4.34521257430097	0.368869842926975	0.931083802593754	0.396172548485325	0.691977741175275	0.811816407731394
AL590132.1	0.553304479128161	16.4249483696279	4.31835115814735	3.80352309668918	0.000142652686408039	NA
AL590133.2	25.837750647727	-1.15864754224636	0.509085116834333	-2.27594070997642	0.0228495584841075	0.0681086520899936
AL590282.1	1.26610966332294	0.883021375118643	2.0261547953744	0.435811408454346	0.662973565867392	NA
AL590326.1	0.680086696311085	-2.48093791690949	2.5521184667716	-0.972109229728609	0.330996210937853	NA
AL590399.1	10.368830516489	-0.195432130873232	0.764160421930749	-0.255747517490434	0.798145801315999	0.884285142791425
AL590399.4	0.740046596131196	-14.0952657135817	4.2848211068919	-3.28958090943639	0.00100336704798666	NA
AL590426.1	0.643465065612695	-2.24327484417586	3.07078352178259	-0.730521975340561	0.465071185453308	NA
AL590428.1	0.979470197472643	-1.18319911455431	2.01180083341177	-0.588129349040855	0.556445474899585	NA
AL590434.1	0.861251941086626	-1.17309651120095	2.17966701857955	-0.538199872366484	0.590439068160979	NA
AL590552.1	1.24602764477143	-1.723935777937	1.63544129065885	-1.05411046411974	0.291832345885952	NA
AL590560.1	0.908757992397	-1.75240770831283	3.2057229944559	-0.546649760863154	0.584619375503016	NA
AL590560.2	1.74586556267661	1.05930503130678	1.49134581887774	0.710301405547858	0.477517248400278	NA
AL590617.2	23.064255581995	0.039935792444027	0.487318821181409	0.0819500308796006	0.934686449311763	0.964636588331299
AL590627.1	12.8137367976519	0.124786081828551	0.636222021976992	0.196136061811868	0.844503671150516	0.913820675190029
AL590644.1	1.78671877667705	-1.35302343746538	1.88075136340804	-0.719405799081075	0.471890924811896	NA
AL590652.1	13.268291904462	0.300039955811102	0.541113699401833	0.554485972435696	0.579246303157856	0.729440106083774
AL590666.1	0.603097675825866	-1.1873651023051	3.21250377503763	-0.369607379618157	0.711675051767798	NA
AL590666.2	4.4924128307139	-1.41042438922383	1.11136538135299	-1.26909152731279	0.204408421804743	0.361293420561758
AL590666.3	2.32179743181265	-1.03953639350393	1.16486912896748	-0.892406166197714	0.372175267237823	0.546800797229019
AL590705.1	29.6961643043624	-0.209500552797187	0.371332281618794	-0.564186210484813	0.572627411397808	0.724436245798093
AL590708.1	2.82476397730029	-0.644454920843611	1.2557354259503	-0.513209158175903	0.60780502040409	0.750458256766275
AL590714.1	12.8068501622949	1.02217715937708	0.549418322747568	1.86047155155894	0.0628188397274009	0.15055756307886
AL590723.1	1.74094326766525	0.325806222223053	1.48391563321182	0.219558453951908	0.826215050776832	NA
AL590762.1	1.11547779110382	0.48207627616025	1.78727001137071	0.269727726137211	0.787369728478226	NA
AL590762.2	0.952757320544325	1.70623855612414	1.83527945293374	0.929688693128816	0.35253229040861	NA
AL590762.4	1.0628133200337	-2.67749961689535	2.20670913757759	-1.21334505363701	0.224997924380938	NA
AL590764.2	0.971263203899972	1.86342063271706	2.4273640837019	0.767672491007287	0.442681783286855	NA
AL590807.1	13.546903974354	0.0229579140852372	0.546036034167261	0.042044686886369	0.966463074609034	0.983141988189757
AL590822.2	2.00832134447863	1.43387920496686	1.28589932401564	1.11507890095867	0.264816612100715	0.434423797591452
AL590822.3	18.9118253212076	0.211398697361857	0.395736827921041	0.534190104247856	0.593210014917502	0.739750389552545
AL590867.1	5.68822459359443	0.506154913333155	0.681763869255451	0.742419679537906	0.457833099753172	0.626891418328644
AL590867.2	3.68330044027612	0.124981806202515	0.984974847793843	0.126888322562196	0.899028789176596	0.945822763835867
AL590999.1	1.77997435203935	-2.51888419371156	1.86890646048606	-1.34778505343518	0.17772752658429	NA
AL591002.1	3.4272285398221	1.73887249000513	1.57255591644458	1.10576194577333	0.268829570040973	0.438714251629733
AL591030.1	63.6421229769967	-2.07304864360589	0.493222689124199	-4.20306828805248	2.63321106285444E-05	0.000224015563532279
AL591069.1	6.67999064757368	1.30462148469406	0.934131356757321	1.39661459307268	0.162529499555815	0.306389396560357
AL591222.1	1.2970003586296	-0.558726976157151	1.95883683780456	-0.285234055932584	0.775464830714859	NA
AL591368.1	0.731578298438751	1.47317865998747	2.22623963091754	0.66173409166214	0.508141651971806	NA
AL591428.1	1.09928225471846	1.45221990726433	2.10363043577391	0.690339844189442	0.489980496864884	NA
AL591441.1	3.47263875810746	1.21965042837375	1.03041838521454	1.18364583345416	0.23655328912177	0.40140736773049
AL591463.1	0.75210141126799	1.51687682991519	2.67933275931819	0.566139769179394	0.571298770394904	NA
AL591501.1	4.51154632445372	-0.339392712497748	0.967130173415779	-0.350927643275834	0.725642632382983	0.835413165438777
AL591503.1	4.75494689115085	-0.711235642874586	0.755077273924748	-0.941937557169107	0.346224610215115	0.521117647774042
AL591506.1	3.47051394501575	1.01812990415561	1.08017849766894	0.94255709251088	0.345907495564204	0.520913460993766
AL591519.1	0.748862996208269	-0.546421603197872	3.43220131403223	-0.159204415243325	0.873507825370067	NA
AL591623.1	1.22516893245915	-1.02713242372312	1.51964534369788	-0.67590272163353	0.499102409642697	NA
AL591684.2	31.6407057571001	0.817683372371691	0.496247154646692	1.64773412747091	0.0994072416432804	0.213098571662056
AL591686.1	2.50421024253851	-0.687522890408408	1.12775773567079	-0.609637042302768	0.542102268014449	0.699455356773171
AL591721.1	0.625581455053587	-0.317805186409287	4.30604369819618	-0.0738044499043094	0.941165986173257	NA
AL591742.2	416.558391744264	-1.4993821025547	0.292883120559797	-5.11938721387863	3.06530021502734E-07	4.61188350533659E-06
AL591767.3	0.742643138604869	-1.99526209155633	1.92887049292033	-1.03441993585349	0.300939888478413	NA
AL591806.3	507.912401709596	-0.104405413804967	0.822048948743867	-0.127006322390538	0.898935394532003	0.945822763835867
AL591845.1	51.8496841953912	0.456600076273475	0.279501054323101	1.63362559536412	0.102337490060017	0.218092416241645
AL591845.2	2.95740652429905	-1.23871225520435	1.0474866121489	-1.18255664639298	0.23698490295188	0.401917876951735
AL591846.2	0.582363288823656	2.08282160860207	3.10803873824499	0.670140170060484	0.502768439578656	NA
AL591848.3	0.729180670699294	-0.547793819294702	2.39477084238821	-0.22874581968286	0.819066479845575	NA
AL591848.4	4.95383905450976	0.701874848390283	0.943949090643546	0.743551591232292	0.457147798831523	0.626387395991608
AL591895.1	2.3758963002587	1.04274997261998	1.16492511242002	0.89512189367587	0.370721931562465	0.545410445676041
AL591926.2	0.78546267300416	-1.45977433681415	2.49174990582922	-0.585843038821488	0.557980998405111	NA
AL592078.2	3.30440223026375	-3.41600610109999	1.19369230281465	-2.86171410592602	0.00421356799082851	0.0171208527521578
AL592146.2	0.618067018092289	1.20623314114086	2.55726083010448	0.471689523000896	0.637148416462097	NA
AL592148.3	9.21676387748033	-0.106441246864909	0.531843852622462	-0.200136273720302	0.841374004889074	0.91185581881868
AL592166.1	2.84446633782796	0.519043778790669	0.872142624066785	0.59513635094496	0.551752331820034	0.707362139143608
AL592211.1	2.61370699327223	-1.59983219428424	1.29362506385979	-1.23670469827697	0.216196733826158	0.37651551952969
AL592211.2	3.00376582657558	0.665335664538098	0.961376242803514	0.692065847807807	0.488895977850033	0.65418228518213
AL592293.1	1.19850416536689	2.68004463811649	1.99353341298601	1.34436905880709	0.178829074101497	NA
AL592295.4	1.47786800232103	2.3075919721438	1.55977799341765	1.47943616455802	0.13902378056561	NA
AL592295.5	2.18144785385669	0.0889585284021096	1.10775864257814	0.0803049734688346	0.935994702735503	0.9655265061626
AL592301.1	0.879812961895976	-0.545213063614927	2.24603997971477	-0.242744149053022	0.808203604118299	NA
AL592424.1	1.97949329681427	0.919422208434207	1.13325947132479	0.811307764636982	0.4171889521467	0.590483016039662
AL592429.2	1.42762575791028	0.875290072715467	2.11803743703862	0.413255241578388	0.679419618734998	NA
AL592430.1	4.88938615005411	0.924355038147008	0.99631689082142	0.927772124173181	0.353525786774894	0.528160251819586
AL592435.1	8.35707825909138	0.876037314812129	0.650604431971513	1.34649761323865	0.178142089603535	0.327611510199168
AL592463.1	0.853594456751892	-0.377038972874931	3.33415210563511	-0.113083914869298	0.909964027259859	NA
AL592546.2	0.597754461695672	-1.16060923476915	3.11248701164926	-0.372888057179124	0.709231761012107	NA
AL596202.1	17.7388343242	0.313955443917455	0.612056011143024	0.512952145231183	0.607984795970553	0.750518841316567
AL596214.1	1.67518366343839	-0.171621915484598	1.25338333823161	-0.136926916330912	0.891088563059526	NA
AL596244.1	3.54655559040107	0.780368797568533	1.2022901918196	0.649068588330979	0.516294044132444	0.677445042355891
AL596247.1	0.674612114908291	-0.503944179878368	2.74442117248865	-0.183624942457863	0.854307694577384	NA
AL596325.2	1.22396805191284	1.86106110386344	1.43157320080912	1.3000111365675	0.193597152283064	NA
AL603750.1	17.6846357505135	0.0644538167611036	0.508624910752966	0.126721706700693	0.899160664877964	0.945852863761513
AL603756.1	4.34515363337418	0.188324299372798	0.918050247938435	0.205135067275127	0.837466599244546	0.909545375201737
AL603832.3	1.02212255874708	1.07322216314872	2.75988354402885	0.388865017681886	0.69737600129143	NA
AL603839.3	1.20911716352471	-0.0166211202733808	1.90314709242474	-0.00873349219276812	0.99303176999994	NA
AL603839.4	0.67722215026245	-0.487806249675486	2.56608085998981	-0.190097770215013	0.849232517334038	NA
AL603840.1	2.66546423811259	-0.00705863847272576	1.11439337634903	-0.00633406355648955	0.994946182274654	0.998773157653904
AL604028.1	3.90114445622412	0.680305356866372	0.931614210111756	0.730243645365567	0.46524126844277	0.633563256569795
AL604028.2	5.53460570828233	0.532598213554182	0.86993579988201	0.612227032875781	0.540387558424729	0.698033040316285
AL606491.1	1.09417688231933	0.319424802058665	1.60021610030471	0.199613540944777	0.841782836775195	NA
AL606500.1	44.4763628145804	0.123930739034467	0.25647476225184	0.483208320172947	0.628947828286145	0.766979114979109
AL606534.1	4.92731946772431	-1.10978088477195	0.876649688488695	-1.26593427151632	0.205536615276263	0.362706715688058
AL606534.4	1.44214880799211	-0.46404804995663	1.85561166057958	-0.250078214000708	0.802526863504841	NA
AL606760.1	3.62802881161595	1.43534678924459	1.58357100269276	0.906398757494215	0.364724830219992	0.539290610577886
AL606760.2	0.996186016418902	-0.891904039652209	2.11826660558321	-0.421053722558519	0.673715853114195	NA
AL606760.3	0.553997375441707	0.177433946639306	3.71328563185933	0.0477835438020051	0.961888751717799	NA
AL606807.1	0.795418368763554	0.63098457245143	2.4925899645535	0.253144151835843	0.800156821469347	NA
AL606834.1	22.7868487488762	-0.836249085772496	0.565262047826021	-1.47940072925236	0.139033245348394	0.273477808892914
AL606834.2	0.68446259390428	-2.44063452545554	3.09132961808195	-0.789509637270537	0.429814199332662	NA
AL606970.1	19.5965562003168	2.69222041287599	0.550911963098964	4.88684325846156	1.02465604328033E-06	1.31379468243006E-05
AL607028.1	3.53884578343314	-0.981403662851233	0.978660917888536	-1.00280254878126	0.315956138847966	0.490886505438619
AL627095.2	1.57303070624059	0.251299983471422	1.57600471672542	0.159453827012375	0.873311333514688	NA
AL627171.1	2.40928266065802	1.13725165410901	1.06269928028993	1.07015378216756	0.284550093997484	0.456369748851308
AL627171.2	7.31424304145612	0.975875003077889	0.675956215964985	1.44369558268614	0.148824624544618	0.286991287718693
AL627230.1	0.769685378266372	-0.381236380036906	2.07201276816934	-0.183993258098373	0.854018743890903	NA
AL627309.1	6.22949258089507	-0.134554273194524	0.904154550011459	-0.148817780315123	0.881697420208873	0.936776296088587
AL627309.2	0.541960131464864	0.366850188690927	4.27828948222534	0.0857469299856987	0.931667594747905	NA
AL627309.5	154.124870909633	-0.454138531321016	0.387776083570565	-1.1711359997744	0.24154411553565	0.407577930770089
AL627309.6	115.256753453187	0.00905930116148659	0.247881271959638	0.0365469367244561	0.970846253593129	0.985457498870361
AL627309.7	7.12102328243899	-0.817972311976285	0.673651017731637	-1.2142374767437	0.224657053280818	0.387020297969157
AL627389.1	1.07732135921597	0.517657355628336	1.87803751225909	0.275637388630031	0.782826589700946	NA
AL627402.1	0.741011705955065	-1.80948928323441	2.5349129758633	-0.713826983594247	0.475334171964479	NA
AL645568.1	40.0114149157745	-0.0326277032796479	0.355205587907978	-0.0918558276963273	0.926812587416985	0.959917817276101
AL645608.2	9.85557638291004	0.873765964567631	0.530704286808988	1.64642718418839	0.0996758401550497	0.213598177384053
AL645608.6	0.648502676953485	0.827192513220206	3.06704829008141	0.269703126584372	0.787388654990543	NA
AL645608.7	4.04648970096545	1.7398787160953	0.996211053793981	1.7464960958515	0.080724784888749	0.182034848681372
AL645608.8	1.87686226169392	-0.564009608473974	1.70321145395919	-0.33114479541745	0.740535116713222	0.845022122237713
AL645728.1	5.90628917421092	-0.76231588101192	0.666785819007824	-1.14326948666402	0.252926719766766	0.421381320720302
AL645768.1	8.3639672239444	-1.61473009143116	1.247989346329	-1.2938652851332	0.195711957368483	0.349903836029824
AL645922.1	0.716800985975961	0	4.32794324796524	0	1	NA
AL645924.2	1.96531533672076	1.33384932381277	1.20353292684914	1.10827821495902	0.267741680846062	0.437678929705329
AL645929.1	1.5963107501457	-2.48447093225581	1.67394569885569	-1.4842004337143	0.13775575478146	NA
AL645929.3	1.08171583232049	-1.26798772743117	1.80471138591126	-0.702598618997974	0.482305923385064	NA
AL645933.2	4.64580538085369	-2.56209564246901	1.00037221274614	-2.56114235264069	0.0104328598106056	0.0361815160917716
AL645933.3	2.0836039226626	0.0282825663893743	1.14798174229606	0.0246367736936362	0.980344687028209	0.990856924032029
AL645941.1	1.15987690690029	-0.375850457801157	2.41421350779329	-0.155682360564995	0.876283401854746	NA
AL646090.2	0.707029602853923	-0.0876329019353949	2.18464060970789	-0.0401131891195196	0.968002886868487	NA
AL662791.1	2.33246744191376	-0.0572781745572608	1.0974684323697	-0.0521911818762599	0.958376359202378	0.978431591925556
AL662795.2	47.1361202915444	0.0362613064907408	0.392017098837014	0.0924992981130573	0.926301348856141	0.959665503955308
AL662797.1	63.4584974348711	-0.432766149166946	0.430628592652334	-1.0049638053559	0.314914278686442	0.489904606358553
AL662844.4	5.33066310552438	-0.66726156307902	0.768309533645629	-0.868480129242784	0.385131545710551	0.559834146744309
AL662884.1	8.10654136729368	0.342683911509733	1.01185160249229	0.338670127779279	0.734858246705682	0.84125120665493
AL662884.3	4.79305946726584	-0.00905875615005646	0.821650341131203	-0.0110250744101011	0.991203441553774	0.99690267600175
AL662884.4	1.96667036369584	1.39657967706587	1.39460821067108	1.00141363458189	0.316626875040061	0.491396322331885
AL662884.5	3.561809391343	1.11413339849098	0.884677977201622	1.25936603736329	0.207898150748883	0.365614575229869
AL662890.1	7.46709983045237	-0.458643650936319	0.685400232284257	-0.669161796761845	0.503392273198981	0.666284000135273
AL662899.1	1.77280834704536	-0.032382477690409	1.89648962881404	-0.0170749563817332	0.986376817912362	NA
AL662899.2	19.0880832037586	-0.103670350109919	0.673793355242501	-0.153860748704784	0.877719533500825	0.934395897811367
AL662907.1	0.712498970160504	-3.47610835533836	2.81345784108044	-1.2355288586814	0.21663374294141	NA
AL662907.2	4.05041522213526	0.458330819014971	0.858676184101253	0.533764447531162	0.593504514023796	0.739988967270629
AL663070.1	0.597090219539354	-1.61196428476018	2.63896569002979	-0.610831846298836	0.541310908000148	NA
AL669831.1	392.929375264008	-0.0264690913240615	0.143910894190805	-0.183926946412878	0.854070765236211	0.919686312014869
AL669831.3	2.25671180301103	0.247765371297365	1.12735524721969	0.219775773349536	0.826045788410443	0.901961193679174
AL669831.4	3.54713588767109	-0.800992647865235	1.63066637953743	-0.491205716826301	0.623280955969211	0.762880321733991
AL669831.5	20.5984206325071	-0.214784649731607	0.548279045267622	-0.391743313164134	0.695247883428901	0.814232116486463
AL669918.1	36.9906152350346	0.0498900649211958	0.880227124251532	0.0566786270800482	0.954801199760546	0.976752643026461
AL669942.1	14.1533209962679	2.90250512700909	0.910234622986786	3.18874392789519	0.00142892395785663	0.00683640181304989
AL670729.3	17.0362065543524	0.784633557336097	0.578879643228973	1.35543470307478	0.175279099333613	0.323637883282063
AL671277.1	2.51105281210901	-1.00222290857149	1.14793288744308	-0.873067510770472	0.382626281253623	0.556983009446487
AL671277.2	3.0680948434373	0.602284929934471	1.07692922505323	0.559261384985351	0.575983344939554	0.727075901570905
AL671710.1	16.8975657821159	1.04976424051615	0.744984899707194	1.40910807847078	0.158803212466372	0.301026530062908
AL671762.1	1.97740192221295	-3.25401693437594	3.07846353177098	-1.05702630575064	0.290499582017629	0.463450875508623
AL671883.2	2.41262330713848	0.185336310991334	1.59074739490363	0.11650895144327	0.907249192187622	0.949898601874383
AL671986.1	0.785167453817071	0.895355048057366	2.65660367717722	0.337029966400079	0.736094310362325	NA
AL672310.2	0.634883068129548	-0.860855684494673	2.39815150245279	-0.358966347044466	0.719620264869037	NA
AL683813.1	20.5676731756715	1.04634295137686	0.514477847809784	2.0337959269409	0.0419721753807959	0.110211406537455
AL691420.1	0.737148876802001	-2.32955687908548	2.56121502368184	-0.909551465826036	0.363059104253606	NA
AL691432.1	11.0864720774022	0.540886691642639	0.658236773333953	0.821720562500726	0.411235953508871	0.584317893260029
AL691432.2	45.3973123894146	0.540952543739237	0.25495780996566	2.12173356765222	0.0338601180877453	0.0929565446800868
AL691432.4	1.94619615757632	-2.4898089539088	1.37015639466841	-1.81717135620227	0.0691908794340338	0.162055494341742
AL691442.1	5.87720692827304	0.530719496892577	1.77826708690244	0.298447573371577	0.765361584136699	0.863127921307322
AL691447.2	45.5271690700528	0.165817425202701	0.254387013727854	0.651831328859003	0.514509988850023	0.676135011611791
AL691459.1	1.76320558792742	1.33813547817934	1.4149959069528	0.945681518656136	0.344311051646327	NA
AL691482.3	0.904651609328534	2.86052769463181	1.90837176497813	1.49893629067845	0.133890160569652	NA
AL713852.1	7.00943926228101	-2.66971112340825	0.869129197891217	-3.07170801520166	0.00212837808187269	0.00959799925204169
AL713852.2	1.79669794236778	-2.70609605626507	1.36499893491149	-1.98248950021381	0.0474244813904607	0.120864453579218
AL713868.1	1.03514660772467	2.34052783679168	2.1268357998308	1.10047415836139	0.271125582905316	NA
AL713998.1	4.22207134480956	0.32808137126884	1.04035264134629	0.31535592666375	0.752491426208248	0.853712689032987
AL731533.2	15.5720248075273	1.82741613569404	0.567599433782284	3.21955242893176	0.00128390880422257	0.00625527579774651
AL731533.3	1.43054502049929	-1.68070286240123	1.77228432771993	-0.948325748929621	0.342963646421659	NA
AL731537.1	0.934333519416113	-1.96742460530299	2.03205014441684	-0.968196877773213	0.332946053929588	NA
AL731563.3	1.85953505219824	0.997588625849974	1.56231856174143	0.638530867058263	0.523128167566368	0.682789524702161
AL731566.1	8.29914436411915	-0.407196717563205	0.526921557086925	-0.772784320714422	0.439650034197935	0.610893211429126
AL731569.1	12.1750361146008	0.086328495245612	0.477130409183544	0.180932704317328	0.856420398148927	0.921340310324225
AL731571.1	37.7815079908209	-0.413168355447605	0.342161271276868	-1.2075251939115	0.227229948540615	0.390171775167705
AL731577.2	44.4246255630264	0.0333679298721865	0.3246990900015	0.102765701844228	0.918148927064547	0.955452196652659
AL731702.1	3.93068502445637	-1.44664057658337	0.937209300952057	-1.54356190779777	0.122694499080873	0.249058604370693
AL731733.1	2.34996443739217	-0.815497725494133	1.25701828003951	-0.648755661268904	0.516496320578577	0.677586483978542
AL731769.2	4.86808551754905	0.637145990136218	0.792015005493803	0.804462018669674	0.421130196120044	0.594021908445732
AL732292.2	0.693987627605156	-0.459058289047273	3.61264364815748	-0.127069906073189	0.898885069823396	NA
AL732314.6	2.04838111224525	-0.652689249462637	1.33294322702307	-0.489660201747916	0.624374368498957	0.76365269389205
AL732372.2	75.9472199912516	0.190092506396512	0.469096576997266	0.405231066944281	0.685307670945179	0.806586134594395
AL732372.3	63.0817856532663	0.139673878169218	0.245434547218526	0.569088091925614	0.569296359178031	0.72136065441088
AL732406.1	15.0395241058834	3.62234400068134	0.828961040258469	4.36973974018356	1.24394704744068E-05	0.000117075768703789
AL732414.1	0.737837930628655	-1.11043043748708	2.64255499229205	-0.420210909792246	0.674331385572786	NA
AL732509.1	5.69653157073508	1.96418880956844	0.713450126787674	2.753084954112	0.00590365743387573	0.0226897444962194
AL732618.1	1.131342745073	-2.95355847369104	1.69016014729915	-1.74750213961131	0.0805502740899883	NA
AL772307.1	2.39221560837077	2.16436573441726	1.80149009812226	1.20143082477846	0.229584124980765	0.392928362816097
AL773545.3	5.12538503874616	0.288643741486143	0.794716667803481	0.36320333167785	0.716452999008544	0.828958659514323
AL805961.2	1.29782596736697	-0.0697614971991081	1.66741794726291	-0.0418380390553086	0.96662781076706	NA
AL807752.1	1.50638626949981	-1.73527849568505	1.56167193334986	-1.11116711431369	0.266496423620944	NA
AL807752.3	8.03763463606154	-0.322667697950457	1.37172019250938	-0.235228510677662	0.814031378424032	0.894696763857421
AL807752.5	0.65104444033544	0.516428713766745	2.31784476007163	0.222805566042648	0.823686835821165	NA
AL807776.1	2.91660487877093	2.01028441457425	1.03418017451222	1.94384350437043	0.0519143257701399	0.129650641401803
AL845472.2	12.4184649087091	0.968152521708952	0.598080935815946	1.61876505959537	0.105497822581991	0.223030918035917
AL928654.1	22.6800024395679	0.544125026816366	0.529451330480173	1.02771491068477	0.304083951817361	0.478838192443132
AL928654.2	10.9942374326047	0.412356199119741	0.866270953102314	0.476012958350963	0.634065146066503	0.770511811218345
AL928654.3	0.642587410800181	-3.32584477858693	2.97338995231467	-1.11853636150142	0.263337985772235	NA
AL928654.4	41.5573526132391	-0.384391153409944	0.289735347225015	-1.32669747440728	0.184608776765278	0.335432635090361
AL928970.1	24.3982144333552	0.659436578830723	0.485604852596002	1.35796949990395	0.174473362368812	0.322518634879714
AL954705.1	1.60342389500341	-0.604369950662503	1.44992930491552	-0.416827185031423	0.676804816584429	NA
ALAD	674.195265792634	1.18809622945584	0.200028079984664	5.93964722126479	2.85636066543072E-09	8.27598225181633E-08
ALAS1	596.456798100648	0.249000152285448	0.124479607815001	2.00032886234271	0.0454647643812666	0.117073275955573
ALAS2	20.8502511514002	1.54108613811485	0.56327693587008	2.73592977091166	0.00622042999715733	0.0237123585026294
ALB	1815.14726579639	5.47562346656038	0.895086037068191	6.11742697327232	9.50983162478992E-10	3.18202219918126E-08
ALCAM	1452.41514381964	0.153476773983812	0.171030952482522	0.897362563653475	0.369525482017924	0.54416766973329
ALDH16A1	421.962249891714	0.00631009639791892	0.153836723322822	0.0410181409329512	0.967281433659173	0.983576893048804
ALDH18A1	2505.90786024695	0.45299375639885	0.122244407229743	3.70563992794783	0.00021085767923707	0.00132726827641473
ALDH1A1	1080.56459866405	3.34546619607957	0.643260926578032	5.20079186820272	1.98441225411616E-07	3.16256515905994E-06
ALDH1A2	22.0466712332946	1.50253486056419	1.00962774550962	1.4882067843785	0.136696368627683	0.26996717193176
ALDH1A3	387.298533534666	-0.0481583728711548	0.305302681676588	-0.157739763721334	0.874661865802069	0.932940857802366
ALDH1B1	391.587195529382	-1.71609268244949	0.237140684538234	-7.23660170666666	4.60066685157104E-13	4.49924305961595E-11
ALDH1L1	39.4901004169232	1.73184235495201	0.513360976976669	3.3735372040768	0.000742090174743787	0.0039094197134213
ALDH1L1-AS2	1.73087396853639	2.99643663912017	1.5837733938515	1.89196046022297	0.0584962491762656	NA
ALDH1L2	163.605385733674	-2.44553464829608	0.535442554902362	-4.56731469306174	4.94012070701521E-06	5.24613509434512E-05
ALDH2	2621.43344376272	0.935866388814352	0.253768752177672	3.68787086977171	0.000226138354112784	0.00141023121230073
ALDH3A1	4.05530347809068	-0.187670759052511	0.817427395210856	-0.229587068101751	0.818412656637156	0.898008379617933
ALDH3A2	1264.31725959188	-0.483620983237424	0.210894026939347	-2.2931943130685	0.0218368204182831	0.0656263711830367
ALDH3B1	55.3141465409528	0.608416447593392	0.61157171396221	0.994840725467214	0.319813735431952	0.494947119642504
ALDH3B2	2.35118258595663	-0.746704924906135	1.73687208949639	-0.429913595492598	0.667258495347421	0.794293821367698
ALDH4A1	251.714057646975	-1.71071085847467	0.208046659068374	-8.22272689278057	1.98927479525967E-16	4.97665665348975E-14
ALDH5A1	140.825492706206	1.60441334221808	0.272677354698803	5.88392587272347	4.00647334579056E-09	1.11224869722173E-07
ALDH6A1	1108.80071955578	1.73347496340965	0.308263786642032	5.62334934729984	1.87290102736864E-08	4.09904436420532E-07
ALDH7A1	1604.25303925044	-0.204811569154848	0.10731565559434	-1.90849664963189	0.0563270557836824	0.138049848715852
ALDH8A1	7.24778470630463	1.20743495664142	1.05756033134513	1.14171732888814	0.253571535402513	0.422226730453144
ALDH9A1	839.114887458796	-0.0905881413753004	0.106124408240719	-0.853603265045511	0.393324848832776	0.567443304376542
ALDOA	16986.0951590723	0.182970676764473	0.143482612278234	1.27521149677472	0.202234393117531	0.358542715032303
ALDOB	8.95575274929697	0.230813152020266	1.17434089077235	0.196546976975709	0.844182067327845	0.913702443835325
ALDOC	1206.91374961617	0.953921541377911	0.319668440381112	2.98409671045611	0.00284416860062869	0.0122580704011471
ALG1	310.383154587586	0.0737836358646575	0.173412429975391	0.425480664074244	0.670486314247049	0.796461630467384
ALG10	83.0298530774746	-0.132570179548704	0.267907872093204	-0.494834953944852	0.620716628696423	0.760865899407677
ALG10B	61.6635283886134	-2.30320656707097	0.468686960915281	-4.91416821704005	8.91601737511198E-07	1.16541988958405E-05
ALG11	723.209039899237	0.240889392886046	0.204791291806663	1.17626775416536	0.239487897067199	0.404854412304612
ALG12	423.239739680049	0.272065928418623	0.170085311089968	1.5995850945336	0.10969065727595	0.229259227830976
ALG13	356.188313299205	-0.141204627705364	0.184215043095438	-0.766520612717872	0.443366591794835	0.613995379921851
ALG14	129.494404950973	-0.178397936340004	0.927512349133854	-0.19234022760624	0.847475709543336	0.915284057209476
ALG1L	6.03448696399742	-1.38743780325822	0.684303097252624	-2.02751939722117	0.0426093227760751	0.111498367736227
ALG1L13P	3.88723411826178	-0.684421393566229	0.856070547445661	-0.799491812454478	0.424005292291877	0.596474033193392
ALG1L2	1.08928001295432	0.983111870584422	1.36458799279159	0.720445933701377	0.471250477135976	NA
ALG1L7P	2.87291215265616	0.252066093960858	1.13038366073462	0.222991629051895	0.82354202153603	0.900612025802974
ALG2	419.711572210692	0.406828585732348	0.133721293856082	3.04236202029424	0.00234729403506535	0.010419234818327
ALG3	476.430410097607	-0.122376538101895	0.134151545514717	-0.912226077100766	0.361649719207781	0.536021886797699
ALG5	213.21465221344	0.504449069363208	0.198461945752843	2.54179241995052	0.0110285650099435	0.0378315650811439
ALG6	213.164486729763	-0.527028859987884	0.225717716426027	-2.33490249827423	0.0195485148222304	0.0600237328957166
ALG8	384.836239047619	-0.125108614105533	0.141543738129363	-0.883886604656368	0.376757428989232	0.551274216859584
ALG9	327.128743025523	0.458627389846561	0.194347727155478	2.3598289342466	0.018283363895696	0.0569809281912882
ALK	94.2333487862714	3.5797485128905	0.557778107138626	6.41787203024951	1.38192340689669E-10	5.93059159493021E-09
ALKAL1	4.29529276130567	-0.735501626482303	0.938258913492774	-0.783900494741175	0.433098499460528	0.605033063820093
ALKAL2	22.1109897758846	-1.84925718787423	0.593000171310383	-3.11847665033187	0.00181788545564374	0.00841114098455376
ALKBH1	190.224391058486	-0.271051368974644	0.213012379820685	-1.27246768099965	0.203207000066614	0.359731887487776
ALKBH2	119.389192736472	0.638494695190988	0.228425883001875	2.79519416451483	0.00518685526896276	0.0203425876620605
ALKBH3	90.8212269192921	0.170034252806108	0.264111064500506	0.64379829420506	0.519706240053013	0.67997322760524
ALKBH3-AS1	1.3727185351632	-1.33077939743845	1.55715623180467	-0.854621630288275	0.392760648991953	NA
ALKBH4	146.225151147808	-0.233783471471357	0.200367896954089	-1.16677109968831	0.243302821052757	0.409875900922206
ALKBH5	1217.72746111943	0.377380720538997	0.126346468005862	2.98687194422789	0.00281847753945645	0.0121619623468523
ALKBH6	119.204619436418	-0.0644918926042104	0.265316211882982	-0.243075581949943	0.807946846785559	0.890247690699134
ALKBH7	599.993027237247	0.434264358520931	0.179661175343236	2.41712967585392	0.0156434429443596	0.0503031032060069
ALKBH8	149.014907354981	-1.06126020030867	0.233891583373979	-4.537402265612	5.69514095393903E-06	5.90795359807128E-05
ALMS1	580.5384460177	-0.434765262053305	0.199820631677645	-2.17577763819042	0.0295718915579358	0.0835507875074181
ALMS1-IT1	34.689360678252	-0.703802634203362	0.429275534143763	-1.6395125699562	0.101106554985345	0.216040076522962
ALMS1P1	1.72880604496195	0.0476800037216366	1.55449765429443	0.03067229055632	0.975530889694097	NA
ALOX12	14.3691090154317	-1.31131833334606	0.487270750779062	-2.69114928661219	0.00712063230921229	0.0264184176811006
ALOX12-AS1	15.7066969688941	0.180044099518946	0.47832482501152	0.376405509612865	0.706615450601071	0.822664037861582
ALOX12B	5.27764985326817	-2.68342355025016	0.901750175912845	-2.97579487304643	0.00292230257390106	0.0125420586230762
ALOX12P2	13.2709587763128	0.0444606393442345	0.56057354187495	0.0793127681258859	0.936783850799425	0.965967148332118
ALOX15	107.77320088976	-1.19426171531102	0.684190160363002	-1.74551138630436	0.0808958922015455	0.182344171892745
ALOX15B	191.956174744712	-0.733177702681027	0.644935521137833	-1.13682326163011	0.255612176964832	0.424671504818406
ALOX15P1	6.37298235374256	0.0595821269805566	0.749821513838765	0.0794617464035162	0.936665357313766	0.965965918108585
ALOX5	47.0223694562181	0.902664260380451	0.376987586015082	2.39441375224578	0.0166469580783321	0.0527480564146266
ALOX5AP	3.7259341983983	1.86008459814344	1.19521072327055	1.55628171830114	0.119641116718618	0.244405490524218
ALOXE3	4.48562044981531	-0.379032130477605	1.44289995200435	-0.262687742106504	0.79279126546199	0.880583586805096
ALPG	22.2308100816305	-2.71005751026833	0.884593878923825	-3.0636177514198	0.00218678126634027	0.00981610660240162
ALPI	15.7894426915587	1.67720466391705	0.778246825709264	2.15510633453405	0.0311535141402275	0.0870306907783618
ALPK1	5.63463545364708	0.766666894555766	1.0823478082559	0.70833690308033	0.478736065444175	0.645525598397557
ALPK2	742.490826896397	0.678525873373901	0.220467314989707	3.07767105253484	0.00208625067358015	0.00943769622415412
ALPK3	1375.60973563974	1.16458730665537	0.318401826350415	3.65760247045094	0.000254585491335571	0.00156318561480316
ALPL	1792.27037553451	-0.122330698050823	0.250254456644071	-0.488825252869763	0.624965418076451	0.764114961068071
ALPP	6.61000678804336	-2.11691036593538	0.94234351683618	-2.24643171849124	0.0246763685813364	0.0724300231961053
ALS2	655.764939643457	-0.272061099463737	0.144128862220837	-1.88762400029829	0.0590764457312175	0.143408521934688
ALS2CL	57.0094082346364	-0.718398727566972	0.408138859605144	-1.76018213081202	0.078376930748976	0.178197153657848
ALX1	23.0501624151423	0.377228881245145	0.414119244714258	0.910918500069788	0.362338317262254	0.536709734657308
ALX3	1.27217686299283	-0.860973251378264	2.11291884677887	-0.407480510995872	0.683655105236374	NA
ALX4	8.31023862190724	0.68367067501348	0.878052372639515	0.778621750042422	0.436202562922385	0.607712111718909
ALYREF	1042.28930367929	-0.691177672228908	0.191176890766535	-3.61538295479956	0.000299903953800994	0.00180034418694989
AMACR	273.968951179764	0.684579444466337	0.310737708619594	2.20307811210773	0.0275892436065372	0.0791548974789501
AMBN	17.9536218864925	1.95767459385886	0.540703873259236	3.62060397692079	0.000293916103360036	0.00176735745214958
AMBP	64.5280971154095	1.82600242618594	0.420722218101546	4.34016162594297	1.42377954881841E-05	0.000132094079313618
AMBRA1	529.255061033214	0.379136069204958	0.202975688576852	1.86788906525329	0.0617775353567155	0.148540866472925
AMD 1.00	1593.88248442639	-0.175594635031933	0.123734593610624	-1.41912322098462	0.155863095135214	0.296805225509326
AMDHD1	44.4892416168345	2.32225862789966	0.455514624836997	5.09809894409134	3.43081490627695E-07	5.09413269210136E-06
AMDHD2	306.68358959415	1.23037415766507	0.293915545354732	4.18614863048536	2.83727596640724E-05	0.000238359986010354
AMELY	1.98258687600055	1.2039159132883	1.47050012469705	0.818711874326657	0.412950820227729	0.586057842823191
AMER1	280.247143234731	0.460064326262902	0.256748379846535	1.79188794312117	0.0731509176892406	0.16904854931085
AMER2	32.188198072473	-1.39457262835878	0.751756480192807	-1.85508560963932	0.063584002413438	0.151942796552071
AMER3	13.9700086456932	1.40101198399974	0.469254259284084	2.98561378246665	0.00283009829726489	0.0122047634527268
AMFR	1080.145626674	0.845838688593125	0.165688149494247	5.10500413683776	3.30787278843819E-07	4.94571807110824E-06
AMH	3.82339024108143	-1.33573308921236	0.99183155860521	-1.34673380537596	0.178065980542147	0.327520800277449
AMHR2	127.021254895574	2.87136308706093	0.454014887954243	6.32438090301196	2.54249857430629E-10	1.0092593510369E-08
AMIGO1	52.060524127526	-0.082915467397782	0.280033301197766	-0.296091454277522	0.767160240044962	0.864235899812041
AMIGO2	425.707393390431	1.08702298606199	0.254766092369236	4.26674906363345	1.9834204079249E-05	0.000176700994105608
AMIGO3	30.1494244022834	-0.193152177985652	0.853085033334012	-0.226416090352422	0.820877814553119	0.899428356985287
AMMECR1	551.252341838191	-0.194389125966697	0.178744867790616	-1.08752283838665	0.27680581093083	0.447965738764626
AMMECR1L	454.546908413555	0.52753832927656	0.186168747845815	2.8336567516341	0.00460187322937415	0.0184546696234827
AMN	745.082211885378	2.85494069943059	0.431974555805515	6.60904829014038	3.86798543540404E-11	1.92193317881566E-09
AMN1	115.705699304734	-0.875288537706646	0.322384327124048	-2.71504680613661	0.00662664040299612	0.0249766199080582
AMOT	1580.03473733912	2.32988710848241	0.369623597252904	6.3034046684207	2.91177336209556E-10	1.14110753889774E-08
AMOTL1	1581.98063634252	-0.175670213576363	0.27086239576847	-0.648558885695316	0.516623537589568	0.677666990477738
AMOTL2	3095.84233669467	0.748528931566826	0.199916812207089	3.74420201734432	0.000180968007329385	0.00116712430386442
AMPD2	623.180705367846	0.539949780397188	0.134067594326098	4.02744438811849	5.63863984866027E-05	0.000431727175601159
AMPD3	129.331600545418	0.307250608788476	0.266168164791013	1.15434769980745	0.248357647906757	0.415754214339342
AMPH	46.1036364051339	-2.71840884911661	0.49541481625867	-5.48713675873846	4.08500873927926E-08	7.96095679579649E-07
AMT	385.779411876445	0.368694325885984	0.157603034390024	2.33938595987668	0.0193154675036096	0.0595631766289465
AMY2B	22.4419148212714	2.5316329859406	0.453432439382448	5.58326393539146	2.36046102142792E-08	5.01335823060432E-07
AMZ1	5.47461441380961	-1.49700573372353	0.943634361014722	-1.58642562794529	0.112642790671786	0.233861781463231
AMZ2	657.197937294551	-0.0529656403929226	0.176239571030499	-0.300532054652793	0.763771349705274	0.861967089220991
AMZ2P1	65.4249717793748	0.225257210695345	0.204772847786612	1.10003456576469	0.271317061724905	0.441624041686437
ANAPC1	1318.74430276587	-0.83233526342931	0.141025041945866	-5.90203875811513	3.59036786783148E-09	1.00844340308609E-07
ANAPC10	124.0631727924	-0.303810143822098	0.203918990863706	-1.48985703849995	0.136261829785052	0.269361904233758
ANAPC11	771.000156284359	-0.193950621265739	0.178918631211603	-1.08401578948118	0.278357798098781	0.449817337095935
ANAPC13	312.397248624246	0.105831827902346	0.184496845753128	0.573624050158331	0.566222233438775	0.718802888390089
ANAPC15	247.584940790036	-0.165187332765977	0.186033338787044	-0.887944783677027	0.374570453471778	0.549307021092312
ANAPC16	698.194626047596	0.372652979173374	0.16828805545935	2.21437569146664	0.0268029456691783	0.0773632111715013
ANAPC1P1	0.897945244876702	0.124645439653504	2.03482149126888	0.0612562036465308	0.951155169691367	NA
ANAPC2	246.017303930894	0.231057948653037	0.207984047374799	1.11094072631762	0.266593863792538	0.436379106778488
ANAPC4	295.359387459537	-0.373976220953623	0.249312407980203	-1.50003051987416	0.133606496997233	0.2652282508669
ANAPC5	1060.21958246781	-0.11790082687644	0.11258301465463	-1.04723458718994	0.294991396875757	0.468740022435886
ANAPC7	445.86536314639	-0.594280369200417	0.220138087050206	-2.69957996439245	0.00694270689919739	0.0258832678801303
ANG	131.305221073409	1.49206178398845	0.356188337382303	4.18896866459441	2.80225086951725E-05	0.00023587804169665
ANGEL1	297.398654305297	0.254499102078357	0.212180541328765	1.19944600237409	0.230354569193105	0.393651990165977
ANGEL2	290.332746400842	0.283137927141026	0.197466552702246	1.43385258549564	0.151614334946216	0.290625660759787
ANGPT1	246.579384123231	2.81649781584001	0.397343602530277	7.08831801469709	1.35751740164843E-12	1.15442635954411E-10
ANGPT2	39.3396137536452	-2.04060334700615	0.722161636170237	-2.82568783053592	0.00471792181471535	0.0188357928824644
ANGPT4	3.11132919269396	0.0857143530733665	1.25395075225384	0.0683554381376657	0.945502694031452	0.971511311503584
ANGPTL1	2.37854386497676	0.412131130856576	1.66143998347551	0.248056586428389	0.804090624976183	0.888318859890248
ANGPTL2	473.052139959003	2.12633845372214	0.321923282619534	6.60510925590668	3.97224283776584E-11	1.96466217596626E-09
ANGPTL3	12.2964055451377	-2.36420656122697	1.43900916063617	-1.64294059127586	0.100395225572917	0.21488058553889
ANGPTL4	191.54799440786	0.947484254790548	0.334089371604935	2.83602034461294	0.00456795360702836	0.0183515197330661
ANGPTL6	203.904240073744	-1.86471091455053	1.16129628623575	-1.60571504158929	0.108336534840021	0.227312321736205
ANK1	140.631074956119	-1.53973892844075	0.3023143631584	-5.09317159910789	3.52122721739741E-07	5.20681811562236E-06
ANK2	279.404101592777	-0.0202610333243934	0.247966913092852	-0.0817086161685074	0.934878426561373	0.964754031826657
ANK3	923.920081632012	-0.217099552287357	0.170050806069918	-1.27667464391845	0.201717136910471	0.357845003349999
ANKAR	15.3265049592071	0.666154717484723	0.501913395760635	1.32723040092442	0.184432478798157	0.335168914717657
ANKDD1A	60.7266609794113	-0.0518339652326456	0.263228384051657	-0.196916321996923	0.843893020648596	0.913527463610292
ANKDD1B	29.1735666218464	1.65349562869632	0.362897663968371	4.55636889644029	5.20454985146144E-06	5.48363810255597E-05
ANKEF1	112.433231612698	0.00888007970789015	0.247984793856495	0.0358089686459925	0.971434681709545	0.985775737052206
ANKFN1	3.37605439068885	-0.749613524480562	1.40615067810883	-0.533096158292749	0.593967018280904	0.740265330377898
ANKFY1	785.773089465863	0.546758065613222	0.254017311182405	2.15244411126219	0.0313623926386577	0.0874950567454255
ANKH	308.644920986956	0.642883231320169	0.318031868473918	2.02144280195898	0.0432339477210598	0.11266566211532
ANKHD1	1288.87960211445	-0.413243711929138	0.121698106211253	-3.39564620021117	0.000684667976729652	0.00365615078663154
ANKHD1-EIF4EBP3	174.170110033814	0.136978519156405	0.241984961132121	0.566062116073471	0.571351555289171	0.723402815400808
ANKIB1	890.133867229555	0.349433176450534	0.248832450425757	1.40429102334783	0.160232206253785	0.30325439105825
ANKK1	4.08140535885818	1.92877761610071	1.42675701792966	1.35186131335771	0.176419685454054	0.325250174168292
ANKLE1	77.0421976033434	-0.435877826111003	0.351336562289964	-1.24062757166522	0.214743361663916	0.374742754984116
ANKLE2	892.986490309861	0.0500936757816705	0.204989293521588	0.244372156814107	0.806942603822746	0.8897143076366
ANKMY1	62.3149326702935	-0.137989911322269	0.356515293889382	-0.387051870389278	0.698717807770522	0.816828604335078
ANKMY2	618.829418631092	0.83994365791663	0.299738592088571	2.80225396424238	0.00507469076201499	0.0199966981217495
ANKRA2	200.426909800013	0.161325505700402	0.307386275022491	0.52482989257929	0.599701449202494	0.744301235022989
ANKRD1	1411.75424402199	-1.08176181032576	0.457500797762242	-2.36450256615277	0.018054302273864	0.0564180556894966
ANKRD10	824.215082100507	-0.205823264010563	0.16817790000329	-1.22384251442393	0.221011642779391	0.382673966728474
ANKRD10-IT1	72.6255265628275	-0.110797641844039	0.295700378897032	-0.374695637040832	0.707886837402854	0.82373602103536
ANKRD11	1999.01973709881	-0.118789735241599	0.169486587091934	-0.700879858871455	0.483377994907762	0.649225005383675
ANKRD12	413.054749996017	-0.698971945496305	0.203403875760547	-3.43637476367046	0.000589554847221982	0.00321039547911439
ANKRD13A	565.855747024909	0.552305612146301	0.17688619937827	3.12237819619381	0.00179396321336674	0.00831117970189177
ANKRD13B	81.2405535727614	-2.5906696287356	0.434526697315252	-5.96204938555491	2.49093833171919E-09	7.35151415733038E-08
ANKRD13C	427.946615324631	-0.12528102213207	0.150702534330515	-0.831313306631648	0.40579665934125	0.579630998435109
ANKRD13D	251.125099516142	0.428914833481275	0.137904728529823	3.11022571926182	0.00186944426069251	0.00861819011544878
ANKRD16	71.8057195449428	0.250391834233918	0.256918777184151	0.974595305871495	0.329761043007918	0.504764938039273
ANKRD17	2134.56894175612	0.416393825251493	0.169832336050789	2.45179354494051	0.014214619248148	0.0465278462078053
ANKRD18A	36.0416922160821	-2.12180810061338	0.77019367121305	-2.75490201999653	0.00587097140230246	0.0225802555810757
ANKRD18B	31.1603607166428	-0.85820711014581	0.658128516949657	-1.30401143248357	0.192229684418276	0.34528482720481
ANKRD18CP	40.7598522834714	-0.906523423951193	0.321589931847516	-2.81887999025115	0.00481915322354663	0.0191794453578627
ANKRD18EP	21.3086070394489	0.587114438822619	0.551165294007445	1.06522389055703	0.286774624905557	0.458903388236747
ANKRD19P	4.42102844984073	-2.26940936550111	0.961851868118617	-2.35941670513161	0.0183036894322385	0.0570188812273808
ANKRD2	1.11726177523088	0.448468771193961	2.2487736156716	0.199428154114138	0.841927838984681	NA
ANKRD20A1	29.9299902756113	3.02441465464536	0.647574177919518	4.67037562300893	3.00649474282193E-06	3.38309280291914E-05
ANKRD20A11P	2.98192085581848	-4.88214247825899	1.56845688188311	-3.11270429850608	0.00185381656963656	0.00855531177514599
ANKRD20A18P	0.736006424260196	1.17088247974669	2.43564765159068	0.480727365874127	0.630710278898026	NA
ANKRD20A19P	0.979970536707784	-1.13554470035916	2.130113760942	-0.533091105827601	0.593970515578341	NA
ANKRD20A2	19.3642650599524	2.49486163056225	1.02508717859975	2.43380434625101	0.0149410688159451	0.0485348477459234
ANKRD20A21P	2.56384261297966	1.00508421460293	1.71718922435946	0.585307781079191	0.558340783808254	0.712623952283003
ANKRD20A3	30.8165651316392	3.16130968196564	0.688233488419181	4.59336799961148	4.36148942562976E-06	4.70762054838843E-05
ANKRD20A4	9.02704736013304	2.08761492876342	0.935239360475922	2.23217180220161	0.0256036103108298	0.0746323907109474
ANKRD20A5P	2.17935585258782	1.11334278780629	1.44472575411156	0.770625694626002	0.440928826615099	0.611840290527175
ANKRD20A8P	0.772935680499075	-2.30064474884759	2.15224219218565	-1.06895253573262	0.285091057421569	NA
ANKRD22	1.45709080620499	1.46021936498941	2.16152157450853	0.675551603190183	0.499325377730574	NA
ANKRD23	15.8891580870326	-0.552827540801339	0.488500654838588	-1.13168229218445	0.257768028849851	0.427066004982638
ANKRD24	90.6257562601332	-1.14344912672921	0.424232694076857	-2.69533476013061	0.00703179452682532	0.0261429167521422
ANKRD26	187.895215328206	0.319729511436747	0.233467803215476	1.36948010403669	0.170849249853975	0.317675375097201
ANKRD27	664.184692588981	0.291057648643487	0.182757576413053	1.5925886869153	0.111252493103878	0.231724264902409
ANKRD28	626.913308484406	-0.577531691578077	0.251980550594249	-2.29196932150547	0.0219074135217137	0.0657833917543156
ANKRD29	27.0180617020694	-1.40760225636139	0.666168262744164	-2.11298306311233	0.0346022175511398	0.0945910747533618
ANKRD30B	1.57324334170086	0.0407964967706115	1.77662019933486	0.0229629815004271	0.981679801640533	NA
ANKRD30BL	0.997351580263291	-1.19453428285371	2.15024983715497	-0.55553278610369	0.578530291006687	NA
ANKRD31	2.99309532039457	-1.40697327770354	1.16921499385741	-1.20334864425724	0.228841432321831	0.392062702373323
ANKRD33	9.68193400637446	-1.6717967513699	0.962034350001173	-1.73777241048395	0.0822509238708397	0.184927368940657
ANKRD33B	736.037097930903	0.0588445660436519	0.240413777026195	0.244763701862395	0.806639400843417	0.889662842504605
ANKRD34A	10.2214797103389	-0.929236973678738	0.758776372849683	-1.22465196193296	0.220706380927766	0.382388290035503
ANKRD34B	11.8964578249099	-3.75521322463445	0.954086117517018	-3.93592691025344	8.28761953034706E-05	0.000603207490512236
ANKRD34C	0.877023186623002	4.16326577170991	3.29506870488278	1.26348375241481	0.206415382035081	NA
ANKRD35	24.3940947451743	-2.28023179021642	0.488296971472347	-4.66976435127358	3.01545437349779E-06	3.39140098514401E-05
ANKRD36	114.920503333589	0.527236075949124	0.274506096288213	1.92067164656177	0.0547731163176176	0.135142614400636
ANKRD36B	62.3822820588839	0.30887320834587	0.266768858459275	1.15783082826747	0.246933080067573	0.413992458322593
ANKRD36BP1	0.512131997367764	-2.82654720729129	4.25354048220135	-0.664516352699305	0.506359886240742	NA
ANKRD36BP2	3.44319847039855	0.203859478065227	1.04553365882609	0.194981267551078	0.845407612497066	0.913988509237795
ANKRD36C	44.9295748134345	0.748087537881076	0.375011601656422	1.99483838520404	0.0460605093541405	0.118151380138985
ANKRD37	124.413541793209	0.980286026379578	0.250100894788696	3.91956225189756	8.87099462909208E-05	0.000638967021911336
ANKRD39	144.653999770025	-0.249449819003335	0.318451392564421	-0.78332148901774	0.433438347274426	0.605236493495538
ANKRD40	665.321449562395	-0.343077025406893	0.148204112452087	-2.31489544878727	0.020618654503176	0.0626568293270948
ANKRD42	137.334541023898	0.963851552038888	0.18975240885551	5.07952208803224	3.78385531526194E-07	5.54184119182169E-06
ANKRD44	37.663976070972	-0.943311843702412	0.638639931341741	-1.47706367455066	0.139658569674411	0.274181414959845
ANKRD45	5.2891130048417	-1.52350633807599	0.903629550936477	-1.68598551972664	0.091798588434707	0.20114539466063
ANKRD46	427.663583873997	0.698000221041642	0.184409645702116	3.7850526656786	0.000153676030495491	0.00101890286474899
ANKRD49	136.319364552223	-0.0686495610011684	0.196068081385989	-0.350131242759609	0.726240204753904	0.835900396333542
ANKRD50	782.84784715104	0.0759594098398755	0.289250298876994	0.262607887130231	0.792852820327722	0.880606495759172
ANKRD52	714.486196745811	0.137245706918184	0.274441618431622	0.500090721307197	0.617011199247526	0.757618762230939
ANKRD53	7.99147459432729	-0.23460754447467	0.754208802242762	-0.311064447639735	0.755751627954987	0.855810405111622
ANKRD54	118.85682431091	0.0544521240850811	0.178572954188819	0.304929289726062	0.760420007457527	0.859582643852713
ANKRD55	20.3076289556999	1.75941862241247	0.450241040648494	3.90772600356096	9.31688772059631E-05	0.000666399066850498
ANKRD6	235.267852232172	0.279932958978912	0.192060164073915	1.45752743849151	0.144970842958387	0.28160416091095
ANKRD61	6.28668964655629	0.188911784938042	0.735420944211039	0.256875720531331	0.79727471402472	0.883762998196369
ANKRD63	3.35593643807597	-1.40378291287441	1.12960562442779	-1.24271947883184	0.213971223406995	0.373789450438576
ANKRD65	18.4593050504012	-1.59898145820397	0.568959016105091	-2.81036315963507	0.00494856272680438	0.0195929935714384
ANKRD7	2.07311599224785	-0.437051993879598	1.11001232998802	-0.393736161367069	0.693775840578797	0.813172107760558
ANKRD9	375.752416783741	-0.0607412839238488	0.203926017886116	-0.297859412710007	0.765810466576195	0.863498359016133
ANKS1A	2628.12754385646	1.12233376796787	0.263395465677015	4.26102159763113	2.03494564553568E-05	0.000180024077153372
ANKS1B	37.4081995503633	0.437830887847488	0.478966864742995	0.914115192670833	0.360656320238973	0.535102457067893
ANKS3	198.942439613266	-0.176039559204054	0.222686061367148	-0.790527966246678	0.429219496356171	0.601449619910318
ANKS4B	272.187431971186	2.0550126927268	0.546927316188836	3.75737804987833	0.000171702996948434	0.00111809624072202
ANKS6	522.63462428729	-0.405102546345845	0.172387300672434	-2.3499558538573	0.0187756377594465	0.0581904129061498
ANKZF1	899.55323068595	0.274703400698463	0.171852204265937	1.59848633814068	0.109934783494808	0.229591037360784
ANLN	1559.25539379735	-0.923544102872044	0.252067561644113	-3.66387525966538	0.000248427806644512	0.00153149692262369
ANO1	149.70382479352	0.343492267145048	0.459544627780676	0.747462262378975	0.454784574134604	0.624118862086379
ANO10	847.196928087909	1.00654913037515	0.214362497076279	4.69554676822496	2.65894520925921E-06	3.03486504918896E-05
ANO2	17.3799519018168	-1.62332108600819	0.751470015372068	-2.16019408998568	0.0307576474907404	0.086255316183952
ANO3	0.960230950843311	0.657892179349945	2.21890801100305	0.296493669898712	0.766853100460744	NA
ANO4	77.2651796227885	0.280491620605101	0.290162550189901	0.966670648646868	0.333708704491272	0.508840735445055
ANO5	59.5832557265031	-1.03427979218896	0.266288731558686	-3.88405392197764	0.000102729109176026	0.000723001892025584
ANO6	2126.89255083078	0.16537872386356	0.223126045895964	0.741189685854382	0.458578436286057	0.627508430750781
ANO7	27.2134599807406	-0.0147593377573392	0.427931067318477	-0.0344899888896239	0.972486425309083	0.98635563108303
ANO8	171.200977026545	-0.211903896346215	0.229173027128208	-0.924645884385284	0.355150137149383	0.529927964966887
ANO9	71.5265817642363	1.48856222755657	0.366625423528652	4.06017185941346	4.90366087488992E-05	0.000382670524930202
ANOS1	564.464207068416	-0.5712191646078	0.212578235950356	-2.68710087866755	0.00720751814550888	0.0266580286918727
ANOS2P	85.310456901609	-1.42067239292431	0.38027129889336	-3.73594430360285	0.000187012061264068	0.00120178151078149
ANP32A	2761.87982188774	-0.0834504530477344	0.141885554322685	-0.588153272164311	0.556429418635702	0.711239243224045
ANP32B	2459.20133987976	-0.000144476185059604	0.192603857108087	-0.000750120933344161	0.999401490144678	1
ANP32E	1580.12103099425	-0.825823871067265	0.134976903772336	-6.11826059116138	9.46022748905234E-10	3.17035505337945E-08
ANPEP	1332.53944685117	2.16675629998622	0.44007621780649	4.92359326024516	8.49693537433089E-07	1.12016890060496E-05
ANTXR1	616.680570103087	-1.30161468627967	0.301659406657015	-4.31484865896989	1.5971228009723E-05	0.000146346239620609
ANTXR2	256.359636239228	0.375969485228793	0.284939707754802	1.31947031247861	0.187011928754103	0.338655134007619
ANXA1	1150.87399076009	-2.09809736924706	0.449118670935062	-4.67158794551748	2.98880078855946E-06	3.36670413433805E-05
ANXA11	1585.5906334635	0.500856070977911	0.188444622666162	2.65784220261461	0.00786427053837033	0.0286390962479752
ANXA13	0.833110482045198	0.745429507995546	2.44648848761645	0.304693650417214	0.760599486045306	NA
ANXA2	10939.8407737995	0.769196828904885	0.167017857637796	4.60547656270988	4.11522334903215E-06	4.45815862811816E-05
ANXA2P2	1.23843679942733	1.77118386641007	1.8166582290422	0.974968124490809	0.329576071652591	NA
ANXA2R	17.4772271432876	-0.756678195884856	0.799143022889498	-0.946862043728919	0.343709081354622	0.518794786399936
ANXA3	1659.92610384144	0.719725967135479	0.15388967874639	4.67689563717645	2.91250387085303E-06	3.29629251874818E-05
ANXA4	588.648390701415	0.112958240354187	0.341785168326314	0.330494857068644	0.741026077992313	0.845298556174361
ANXA5	5598.83025676337	0.167382982362285	0.093273612028967	1.79453736937198	0.0727274395614231	0.168359249210675
ANXA6	4460.69926852222	0.417736243446749	0.164580041715007	2.53819502713529	0.0111425870967103	0.0381557793069747
ANXA7	911.902985840002	-0.0590845873671516	0.132635448594052	-0.445466034860619	0.655983000069184	0.786387488544053
ANXA8	210.90250810448	-1.37151359824605	0.802899335992154	-1.70820118633085	0.0875990184847626	0.194195042291268
ANXA8L1	148.966818529563	-1.44420836288935	0.712391012211317	-2.02726920768753	0.0426348887824185	0.111551700371365
ANXA9	73.6109854356865	2.22626267417007	0.401905063317798	5.53927501134688	3.03726368454397E-08	6.20159475746653E-07
AOAH	24.3620814202317	2.13202006542132	0.667749173133611	3.19284568398069	0.00140878210642349	0.00674904186588766
AOC1	1.53141691481755	3.40647922584833	1.931229247845	1.7638916921176	0.0777502158581642	NA
AOC2	36.7593682392605	0.0531357831288514	0.316100039897454	0.168097995641156	0.866506186161433	0.927735398738362
AOC3	32.6453206266751	-0.120393987468441	0.472126030494034	-0.255003917793858	0.798720073283474	0.884565932809695
AOC4P	11.1746687179847	4.17896208155193	0.983613438934082	4.24858172543938	2.15128165229263E-05	0.000188917652037045
AOPEP	127.907446331724	0.579818351902612	0.356639626826984	1.62578218539887	0.103995999367156	0.220440780924567
AOX1	103.249527282233	0.527892323398537	0.324600225334231	1.62628452538806	0.10388914214319	0.220301093358045
AP000224.1	0.885434019531026	-1.37156342778708	1.81260386335624	-0.756681289008995	0.449240827324979	NA
AP000229.1	1.52931503086827	1.27370197200272	1.38424351106099	0.92014299639119	0.357498038147843	NA
AP000238.1	0.60560192056563	-1.83188271394772	3.62302476271622	-0.505622465736155	0.613121707348067	NA
AP000240.1	1.80329280209668	1.29411364458874	1.55292033561662	0.83334193963973	0.404651909504734	0.578477463986335
AP000251.1	14.4128242884316	-0.434043144618191	0.525997360740468	-0.825181221455504	0.409268712965769	0.582908536969318
AP000253.1	1.68109473192532	-0.74754189219717	1.20480694286487	-0.62046612249728	0.53495095118864	NA
AP000254.1	3.42642467885605	-0.165700798928154	0.915365579007532	-0.181021444030932	0.856350744170775	0.921339737595134
AP000255.1	0.830307704323763	-2.26725327257303	2.41476546312038	-0.938912414973532	0.347775714506383	NA
AP000295.1	5.12397705955394	1.28364323283841	1.63276697055877	0.786176628988962	0.431764016006265	0.603796087382177
AP000311.1	10.6092509479237	-1.33587118811424	0.659264423965731	-2.0263055908257	0.0427334786956094	0.111700983372134
AP000317.1	1.56600959598912	0.500605464313701	1.66010313791259	0.301550821079202	0.762994502702866	NA
AP000317.2	3.6728843561518	2.19371032915731	1.30952250748009	1.67519864425901	0.0938952634835587	0.204759435824931
AP000320.1	1.48667062643241	-1.03924749478234	1.97075995528973	-0.527333373094418	0.597962102671151	NA
AP000344.1	2.31185012576218	0.87630518113753	1.11536433406515	0.785667207004615	0.432062479829883	0.604095675431501
AP000344.2	0.997344100488463	2.59922894077246	2.203089095474	1.17981108712865	0.238075358890863	NA
AP000346.2	3.86021855987601	-1.19095883711003	0.967764081745779	-1.23062930271356	0.218461540533616	0.379415567047203
AP000347.1	39.3028317124399	1.02317690817867	0.523539005954094	1.95434704299452	0.0506601889628954	0.127108334173375
AP000350.4	1.84746090236635	0.885739604484424	1.9615547370244	0.451549777207878	0.651593357656538	0.782988911759108
AP000350.5	5.01621197200289	-1.30183761203312	0.762256572986245	-1.70787325182778	0.0876598633229734	0.194232951533859
AP000350.6	3.24582535805589	-5.63456066688949	1.46279478429087	-3.85191465501498	0.00011719787181538	0.000808695385538132
AP000350.7	2.07817017539606	1.50375376343668	1.44600538030744	1.03993649257166	0.298369406807102	0.472502413326571
AP000356.2	9.598100148754	-0.103996547368651	0.707885023336583	-0.146911636692733	0.883201766834939	0.937567591336767
AP000356.3	11.3023517068569	2.01599900193557	0.714737804845811	2.82061336096596	0.00479319347924314	0.0191008626978915
AP000357.2	6.5046457107396	-2.86789711296031	0.952621826521614	-3.01053055170078	0.00260791710267557	0.0113696730423637
AP000424.1	0.790505902417507	-1.62598619678747	1.82641920523747	-0.8902590337009	0.373326812717511	NA
AP000432.2	0.77511641429204	1.76084378096653	2.32478605871132	0.757421860118431	0.448797163665189	NA
AP000437.1	1.50466658787448	-0.0635699349568325	1.43669944780208	-0.0442472049767154	0.964707354745229	NA
AP000438.1	5.93544090486786	-0.256195338158697	0.657281866930861	-0.389780018358009	0.696699220510819	0.815310510159928
AP000439.2	15.5288143848864	3.51407659879753	1.04455203154598	3.36419488227555	0.000767673151555848	0.00402644755137105
AP000442.2	3.85790319604791	0.589815383779865	0.953692315802362	0.618454583314578	0.536275726899923	0.694568320603899
AP000446.1	26.9795996040907	0.585523899606383	0.451605938672148	1.29653720083485	0.194790472179399	0.348690990010796
AP000459.2	26.364169022139	-3.5264611315642	0.738996281525384	-4.7719605899574	1.82441208162827E-06	2.18675353405193E-05
AP000487.1	7.96317459270934	-1.40698219477913	1.09126806205567	-1.28930942240602	0.19729053655595	0.351994010720253
AP000542.2	1.8047050284556	0.615908072684	1.20019834266382	0.513171907334084	0.607831075175882	0.750458256766275
AP000542.3	3.63560687777255	-0.689953801146289	0.863337736748853	-0.79917021088932	0.424191722512473	0.596658270780325
AP000547.3	202.74133743276	-2.83711931832178	0.353906224392266	-8.01658496737018	1.08725723562556E-15	2.16595735411889E-13
AP000550.1	1.4819298467378	-2.88108870502208	1.72862404483984	-1.66669479903539	0.095575107621748	NA
AP000550.3	1.28219450008453	-0.546979465541292	2.78609681715187	-0.196324643915444	0.844356073654843	NA
AP000553.1	1.69086791562085	-1.42846815629626	1.41612702940686	-1.00871470329506	0.31311147821176	NA
AP000553.5	0.933629966250207	0.455120750563	2.38312431746478	0.19097650392287	0.848544001497875	NA
AP000560.1	1.70972914321398	-0.273602530037379	1.62436425669403	-0.168436684635148	0.866239750189781	NA
AP000569.1	2.03771145803439	-1.67546106919372	1.31992083139718	-1.26936482047956	0.204310977238936	0.361225299966777
AP000577.1	1.25385202194911	-0.15448989632797	1.90030373737776	-0.0812974753926188	0.935205381691055	NA
AP000580.1	3.18700003612821	0.0888510404975795	1.02754861921144	0.0864689405799266	0.931093645399191	0.962498427942325
AP000593.3	0.762843795566445	0	2.54719505608429	0	1	NA
AP000593.4	3.44939162305907	-2.26246258184607	1.92865354773478	-1.17307879608722	0.240764208722203	0.406628616897574
AP000640.1	6.34614710182198	-0.0892874078062567	0.778024099998632	-0.114761750704655	0.908633967204783	0.950839484650336
AP000646.1	7.10981067915096	0.520236712389537	0.767499683215783	0.677833129793322	0.497877502632456	0.661632765233928
AP000648.3	47.8892091233217	-1.38445339743308	0.332906828354398	-4.15868128712353	3.20090141786171E-05	0.000264670999251709
AP000654.1	0.88951436552216	1.38695057883662	2.51635569725045	0.551174295570414	0.581514198906152	NA
AP000662.1	25.3124562455031	-0.123554261115748	0.422050933172134	-0.292747276228285	0.769715330889571	0.865814050509182
AP000688.1	4.03204335840284	-0.819813399505213	1.12821501901245	-0.726646415523532	0.467442586667606	0.635274287925813
AP000688.2	48.5160746317029	-2.43574922256531	0.409425048728546	-5.94919443773516	2.69465383145501E-09	7.86641481462068E-08
AP000692.1	5.15506216403113	-0.47086829660284	0.855527685454161	-0.550383470469313	0.58205638363549	0.731309454211491
AP000692.2	0.816586704514918	0.817987055229502	2.14468314008555	0.3814022873313	0.702904764016886	NA
AP000695.1	2.3800188220339	-2.39184265319021	1.68605232306861	-1.41860523571241	0.156014138596618	0.296969317164137
AP000695.2	4.17487414155197	-1.01396116166014	1.65201018684335	-0.613774158134949	0.539364576050378	0.697297731866595
AP000695.3	1.13325485238258	0	3.09504841383151	0	1	NA
AP000704.1	14.1288461065193	0.000264222573213203	0.534040367184408	0.000494761425257512	0.999605237513612	1
AP000757.1	2.80390266695656	-0.788178749387611	1.06866060809786	-0.737538881301629	0.460794707593159	0.629700084722232
AP000759.1	1.37284604584667	0.424652932695434	1.39453771613583	0.3045116154134	0.760738144848375	NA
AP000766.1	14.5178030529162	0.00537990216090974	0.421853647056967	0.0127530061632565	0.989824849092271	0.996287477882943
AP000769.1	12.8116402719179	2.26918964762215	0.693002130542047	3.27443386912425	0.00105873916915428	0.00529738912194286
AP000777.3	0.853876049766367	-2.23991741805551	4.2673806512413	-0.524892809223371	0.599657708474058	NA
AP000781.2	5.3010359218313	0.973908101568828	1.25695183634762	0.774817358474733	0.438447590601387	0.609892022485863
AP000785.1	1.95105926663585	2.54767434058958	1.26905869125774	2.00753074553599	0.044693180291835	0.115573770910917
AP000785.2	1.18077621494134	3.7186037362278	1.96511107564396	1.89231223736767	0.0584493914203464	NA
AP000786.1	0.847182603063407	-1.62906859931082	2.15624312628127	-0.755512483474144	0.449941544935774	NA
AP000787.1	15.7440612453342	0.572971551985885	0.454048306340658	1.26191760652886	0.206978435864701	0.364499599856586
AP000802.1	1.46901594959205	-1.684432224947	1.61796090654668	-1.04108338967361	0.297836847862469	NA
AP000808.1	5.65847986452708	-0.0125786903721324	0.859898260940277	-0.014628114677634	0.988328869381351	0.995358550991923
AP000812.3	3.03254604476286	2.97178038325568	1.49817262440265	1.98360344786076	0.047300064547626	0.120590222626161
AP000812.5	3.65129725996989	-0.180635398608436	1.84172994524225	-0.0980791994369597	0.921869404325515	0.957248446610293
AP000813.1	14.2921067342211	0.0245566029100873	0.436940251318142	0.0562012834386532	0.955181458744514	0.976752643026461
AP000829.1	11.0826533666477	-0.586210641125647	0.543759114407335	-1.0780704646479	0.281002311139714	0.452053590860695
AP000845.1	1.92879173160151	1.11608828873596	1.21780825261619	0.916472922841749	0.359418902960027	0.533781852501207
AP000851.2	0.618132835160369	2.09337036691504	3.66421084654639	0.571301831303757	0.567795060566788	NA
AP000864.1	1.50977746373247	-0.221054797173073	1.59788580154803	-0.13834204982541	0.889970094033575	NA
AP000866.1	19.476936838284	-0.247846215699389	0.484137567658185	-0.51193345085415	0.608697585986087	0.751157993541323
AP000866.2	2.10307615627704	2.14583845722079	1.31224778282455	1.63523877525781	0.101999002566907	0.217572481866192
AP000866.6	21.1963757830165	-0.608048128490585	0.4054006547184	-1.49986962629093	0.133648177218685	0.265286514702463
AP000867.4	2.00754517864438	-0.494010201935393	1.32179944800871	-0.373740662911925	0.708597269414965	0.824183390846107
AP000873.2	15.8661859266123	0.404969570516831	0.525040634545355	0.771310911711632	0.440522666165106	0.611662356575943
AP000873.4	2.25724524549327	1.53266026090046	1.09562590019379	1.39889013268979	0.161845931981268	0.305502300980609
AP000879.1	2.56482998669854	-1.66819660422694	1.55589599642352	-1.07217745148876	0.283640336187351	0.455242210598349
AP000880.1	2.05255529998988	-1.22834343526686	1.31437245543249	-0.934547456613183	0.350021568200558	0.524800207680623
AP000892.3	59.8218502384172	-0.135694946547165	0.350522414723029	-0.387122023721039	0.698665873764629	0.816812273762212
AP000894.4	3.5322954930774	-0.0630259777644436	0.834546511349745	-0.0755212284843288	0.939800007878231	0.967937281702751
AP000897.2	2.05512839432399	4.50592139326747	1.8553086523589	2.42866403255247	0.0151545681256807	0.0491187907839741
AP000911.1	2.30950605926008	-1.93436281439132	1.30949510562757	-1.47718216439174	0.139626813416163	0.274169105653806
AP000911.2	0.839103180957893	0.157718261569318	2.159314324896	0.0730408999518467	0.941773570956723	NA
AP000919.1	1.14580928835468	0.721410934493447	2.16526986097039	0.333173683103933	0.739003182207091	NA
AP000919.2	3.02286518747704	0.722282449967526	1.48859104578197	0.485212142054842	0.627525869933184	0.766006214231223
AP000919.4	0.66236392556892	-0.439334391535259	2.40627507594777	-0.182578623668874	0.855128658232613	NA
AP000924.1	46.9103480078885	2.47685984163456	0.485708482963933	5.0994782436577	3.40591013190192E-07	5.07818132279071E-06
AP000926.2	0.637754041608851	-1.09432805034956	2.3951084434753	-0.456901253607413	0.647742022907683	NA
AP000941.1	0.734421198132041	0.429477104803614	2.70927976847471	0.158520766220243	0.874046458467196	NA
AP000942.2	1.80932287579876	1.13502461715721	1.95396518463633	0.58088272302992	0.561319497228869	0.714865595075807
AP000943.2	545.298136489785	-3.13659120608721	0.3820696137067	-8.20947569124158	2.22156434857362E-16	5.43147238176834E-14
AP000944.1	0.944946875815812	3.65736772000424	2.3105835296425	1.5828762185326	0.113449680123635	NA
AP000944.2	67.0370206615088	-0.200716907914954	0.4894950491375	-0.410048902984047	0.681770074468719	0.804005873284065
AP000944.4	4.24537063516333	1.71419926333858	1.18143498951283	1.4509467542056	0.146794687443101	0.283980347750595
AP000962.2	1.61058481810702	-0.0373663480402824	1.23278938527911	-0.030310407022058	0.9758194967839	NA
AP000974.1	4.63546152237316	0.165813744234331	0.850496777239993	0.194961049437983	0.84542344049925	0.913988509237795
AP001001.1	2.14771803032789	0.763673608213827	1.41394792960182	0.540100234404589	0.589127909048103	0.736624378126516
AP001020.2	3.96290572817498	0.616823424066788	0.83392750437976	0.739660726894426	0.459505883819069	0.628497717124429
AP001020.3	2.38479699709875	0.325550553924668	1.15901407116314	0.280885764913932	0.778798019253075	0.872648288543066
AP001021.1	2.7729888398445	1.66979512449052	1.87131113903754	0.892312929505314	0.372225225964868	0.546836854669452
AP001021.3	3.30221746333114	2.04179496256391	0.917630474115259	2.22507318594942	0.0260763254741283	0.0756821991873561
AP001029.2	5.50103595955318	-1.33275988341922	0.96413070445745	-1.38234357360209	0.166866232789728	0.312239258868585
AP001033.1	8.49971742780726	-0.824723202835639	0.618621958475241	-1.33316186329433	0.18247869150938	0.332936097494474
AP001033.2	13.898290787564	-1.19170518436649	0.656823258085974	-1.81434681201637	0.0696243488167361	0.162857997911728
AP001042.1	3.13258183246821	0.825874277977367	1.49005503850463	0.554257565415963	0.579402586995869	0.729548425265827
AP001056.2	0.772351147419726	-0.470566172739549	3.03019534298608	-0.1552923555997	0.876590841856659	NA
AP001059.2	1.13241974628343	1.29572853552262	1.90242046339779	0.681094721410011	0.49581155691143	NA
AP001062.1	45.1610256741795	1.83574218791366	0.382886462065248	4.79448183676138	1.63095839946318E-06	1.9780197274211E-05
AP001062.3	1.290611670615	-1.84303251998052	2.70131141291057	-0.682273251122394	0.495066183719365	NA
AP001065.1	14.1975946574067	1.25365131801191	0.465922289975633	2.69068757813126	0.00713049364264663	0.0264458835927499
AP001065.2	6.26658426549932	1.26364898055189	0.631872227031799	1.99984890376943	0.0455165820248299	0.117181914833579
AP001066.1	1.27475075128509	2.69977219224331	2.02292677956941	1.33458720281412	0.182011488719878	NA
AP001094.1	0.724246976183306	2.49479237833143	2.29771631126037	1.08577040869025	0.277580581332995	NA
AP001094.2	7.81625920659295	1.49622408325033	0.76759515102355	1.94923597583334	0.0512672504948071	0.128352083577403
AP001099.1	1.47070505810028	2.31760488558688	1.72717406052259	1.34184789973377	0.1796453175802	NA
AP001107.1	7.47384220744776	1.31457787868626	0.789014326694727	1.66610140552604	0.0956932186530754	0.207401290240598
AP001107.2	2.64510662005991	3.38897381093185	1.67384664981411	2.02466206286473	0.042902076670836	0.112028015047808
AP001107.4	1.82297819232045	2.38403707434591	1.3598937751004	1.75310536602015	0.0795839226393946	0.180035045338704
AP001107.5	8.12293476030029	-2.09474583291995	0.903930000514769	-2.31737615935641	0.0204832498734362	0.0623510357989502
AP001107.9	13.4402107132388	1.00511082835757	0.563454213575305	1.78383762893494	0.0744500531689298	0.171348339373084
AP001120.2	0.788474674989337	-0.181318415659512	3.40650548590729	-0.0532271022047743	0.957550961781333	NA
AP001120.5	0.760754175850981	-0.534258414014919	2.23869417676387	-0.238647341633422	0.811379052229804	NA
AP001148.1	1.22902232295882	1.40447000207782	1.96462357687514	0.714879948815297	0.47468322792963	NA
AP001160.1	1.93505792341613	0.348050997464049	1.38279271124104	0.251701498449234	0.801271798687389	0.886479289800955
AP001160.2	2.38192408338059	0.234756717479159	0.997602136954621	0.235320984972828	0.813959608732793	0.8946735967041
AP001160.3	7.78817810905374	0.139796337634026	0.682432020475041	0.204850202569208	0.837689162644674	0.909695252084603
AP001178.3	9.58669998740009	-0.874977006461055	0.646522056111455	-1.35335987100526	0.175940690829977	0.324533947462874
AP001189.1	4.85057806125131	-0.740904480396234	0.940630353816038	-0.787668054077207	0.430890896355743	0.602927785841168
AP001189.5	3.97209897244383	0.664401308457736	1.46280028433495	0.454198235789788	0.649686152721034	0.781706985289388
AP001266.1	4.15233173832351	2.08695981574187	1.44840296457908	1.44086961072215	0.149621522874687	0.288063272004376
AP001267.1	25.3238621777398	1.60706798008781	0.952585533635054	1.68705898141793	0.0915920112711613	0.200754087459152
AP001267.3	1.80963804897428	0.0550782837243259	1.85537763892029	0.0296857537619015	0.976317673766549	0.988779292633528
AP001267.5	29.6555661049215	-0.663218377178157	0.482793356202307	-1.37371065417115	0.16953152796677	0.315853032923887
AP001273.1	14.8218750373335	0.363163977424944	0.405799681793133	0.894934110889906	0.370822310960331	0.545507226343803
AP001273.2	26.2923770651192	-0.464306863229098	0.710755380950353	-0.653258315974017	0.513589760529237	0.675214402553408
AP001318.1	0.712797932877314	1.3746340887382	3.02180527423323	0.454904920730541	0.649177642660299	NA
AP001318.2	3.9291062202248	-0.755519568714676	0.967458313444107	-0.780932426974617	0.434842238887759	0.606327334392102
AP001330.5	1.83949395913853	1.0743792529286	1.34048854308922	0.801483353563503	0.422851877221241	0.595669360205265
AP001341.1	2.03076563596944	1.75722485482296	1.33902394072901	1.31231772739349	0.1894129532335	0.34199561000493
AP001347.1	16.6268563079509	-0.868255894262949	0.520997024141895	-1.6665275501199	0.0956083855865545	0.207318526092997
AP001350.1	2.54907725711386	0.30185579136285	1.18048566524095	0.255704749537334	0.798178827469648	0.884285142791425
AP001350.2	2.86530789105789	-0.725909886226276	1.02741091924886	-0.706542895959279	0.47985058643465	0.646461200196712
AP001351.1	1.46890341841296	2.02880478200229	1.46485873983999	1.38498322522478	0.166057596741095	NA
AP001360.2	1.69874316296481	-0.307820738625092	1.5090900041053	-0.203977720207345	0.838370909576584	NA
AP001372.2	47.8445520833138	0.351564713840558	0.261622640399132	1.34378551223323	0.179017755722697	0.328739159128389
AP001407.1	2.03415611531524	0.931849048053843	1.26103028472746	0.738958500314872	0.459932197493599	0.62888091700507
AP001412.1	5.18067999144315	0.924692013842104	0.734225396162248	1.25941164481018	0.20788168554114	0.365614575229869
AP001429.1	1.17187510617793	2.06555715590659	1.53784354656602	1.34315168829687	0.179222861520705	NA
AP001432.1	2.31467196505668	0.808263735013704	1.15899582251774	0.697382785433928	0.485563271794335	0.651383825455488
AP001437.2	0.658012935433691	-0.189485882076874	2.71339466380947	-0.0698335132018153	0.944326172603451	NA
AP001442.1	0.686993903912259	0.811244678806184	2.06372974485893	0.393096373605662	0.694248302404606	NA
AP001453.1	4.23010789553067	1.91243168322145	1.11865108489358	1.70958729584872	0.0873422165177941	0.193768590264007
AP001453.2	10.8020047923938	0.133017988957905	0.611188023695983	0.217638408805063	0.827710855837067	0.902869552998099
AP001453.4	34.1718329490016	1.12754161382325	0.341807746157083	3.29875968728068	0.000971130088803569	0.00490811930011952
AP001453.5	8.68750510274961	0.576792186777978	0.945977640307065	0.609731310975544	0.542039809649381	0.699453397985152
AP001462.1	1.16675064770793	-2.33477035246975	1.97226187926019	-1.18380341729544	0.236490889182903	NA
AP001469.2	0.901568786032987	-1.78499780292162	2.1253226829403	-0.83987143093591	0.400980477496238	NA
AP001469.3	12.9560548353365	0.297329952410164	0.569870930474298	0.521749639278316	0.601844657916006	0.745809431018672
AP001476.1	2.75396100557667	3.25827779629467	1.41492418456111	2.30279320393788	0.021290481091202	0.0643078338729764
AP001496.3	1.60355815705707	-4.44208276754029	2.44142301649027	-1.81946460631231	0.0688405778806566	NA
AP001505.1	16.5360471536291	-0.514575510586509	0.44555493109292	-1.15490924839343	0.248127591737225	0.415509428411145
AP001527.2	14.3563905341487	-0.908758806321927	0.502400560464538	-1.8088331857784	0.0704769229632438	0.164387575623828
AP001528.1	3.07431316879177	-0.444406087179476	1.01507703479651	-0.437805281712992	0.661527441892783	0.789871834792502
AP001528.2	61.0438354857986	1.74051338070963	0.65212063528232	2.66900522164296	0.00760762675312968	0.0278506192944674
AP001528.3	51.7835498424232	1.97873130007983	0.560977433605879	3.52729215391221	0.000419833236236973	0.00239785295397889
AP001531.1	12.2527224046711	-0.969747323163462	0.584857898582373	-1.65809049602308	0.0972992019035206	0.209725721281685
AP001542.3	3.3343974954996	0.646329470155458	0.887374367108559	0.728361663478598	0.466392224342385	0.634407833769136
AP001574.1	0.638335855079935	3.15876855388	3.45481035588596	0.914310259750844	0.360553841055265	NA
AP001596.1	1.72581655346375	0.285242734395802	1.34509205054263	0.212061869134332	0.8320587671579	NA
AP001625.2	1.45570815823392	0.251324909324228	1.84193423792748	0.136446190178329	0.891468560611152	NA
AP001626.1	6.40166962689135	1.34109640472097	0.751538144009703	1.78446884620624	0.0743475127114497	0.171191687546134
AP001627.1	0.914500251300793	1.62832667744663	2.41239178545199	0.674984340133434	0.499685714247588	NA
AP001628.2	8.21228083960848	4.64478753970511	1.01850072718264	4.56041651786881	5.10522556897878E-06	5.38954504988118E-05
AP001631.2	1.28231963040994	1.85354269265637	1.59833558742093	1.15967053930598	0.24618296927723	NA
AP001636.2	0.754538478668099	2.57317844923501	3.49432844725498	0.736387116459074	0.46149514295131	NA
AP001636.3	8.878922475227	0.380126376103221	0.655990680290464	0.579469171627416	0.562272642253549	0.715308414030576
AP001646.3	0.634497600608786	1.06361762775508	3.15282288639567	0.337354068426919	0.73585000528064	NA
AP001767.4	1.85067593329661	0.575474065186208	1.26318258156222	0.455574731306461	0.648695817200032	0.781274658926258
AP001781.2	1.6847076787591	20.5425647913733	3.30254136838448	6.22022936276563	4.96428652100762E-10	NA
AP001790.1	0.931691276079533	-0.00204734049837651	1.92357189607228	-0.00106434311218466	0.999150777223728	NA
AP001793.1	1.45233095762709	1.13894174313433	1.72140232592117	0.661635996410571	0.508204532343533	NA
AP001816.1	27.5987291251817	-0.14129762904309	0.436039364201073	-0.324047874214248	0.745901789648243	0.848495118621521
AP001830.1	4.29754119708719	1.12597037936544	0.712659170580464	1.5799563463813	0.114116863918056	0.236147381667497
AP001885.1	0.710174194776381	0.503357937537584	2.12748642669506	0.236597484816636	0.812969071636725	NA
AP001885.2	1.33753552843986	0.821587725720803	1.6639718858214	0.493750965819494	0.621482066584465	NA
AP001885.3	1.44956780692507	3.1525710230223	1.67140122860448	1.88618445952353	0.059270101949678	NA
AP001893.1	2.06655364179782	1.28503716164128	1.29583508722961	0.991667206965805	0.321359892947325	0.496200523665975
AP001922.5	1.35946185648492	-0.0227079129830057	1.33677610073285	-0.0169870728318352	0.98644692867121	NA
AP001931.1	1.2439934232209	-2.44821227628701	1.761650098444	-1.38972675586907	0.164611866863627	NA
AP001972.3	1.84517560383072	0.378009096059146	1.81834425076642	0.207886430690898	0.835317644460371	0.90812830321197
AP001972.5	25.3697815987237	7.47239299374589	4.04870557600261	1.84562518895819	0.0649466464893297	0.154428928765598
AP001977.1	6.46116494643165	-0.508634883634848	0.703546838743106	-0.722958096924336	0.469705628638439	0.637182635570997
AP001992.1	3.19982785987534	0.489667682033683	1.02227299564971	0.47899894071101	0.63193938223866	0.769144979853186
AP001992.2	0.861574337379662	0.220260600711896	1.83777954601253	0.119851481201758	0.904600799720933	NA
AP001999.1	14.3559797992174	-0.278503729748901	0.389539013848944	-0.71495721826954	0.474635479170699	0.641806444243453
AP002001.2	0.701241086665009	0.701695450546127	3.15680060258999	0.222280574189711	0.824095473409715	NA
AP002008.2	1.12743352349683	3.6549616278467	2.38562456478001	1.53207746172908	0.12550332075053	NA
AP002026.1	46.574482755225	0.628590913725606	0.379220310349733	1.65758767811221	0.0974007184236161	0.209881387140341
AP002336.2	0.657916060775175	0.248631440813816	2.74598624972337	0.0905435855109847	0.927855259938158	NA
AP002360.1	53.4797434255993	-0.515952029675209	0.263596113762557	-1.95735825657874	0.0503053626601932	0.126460870248088
AP002364.1	9.86960111745371	1.69593569172283	0.56288447415165	3.01293741362978	0.00258732270918571	0.0112982033870774
AP002373.2	0.705590822710212	-2.47901540161406	2.56250329020862	-0.967419402381424	0.333334414549558	NA
AP002381.2	10.4599653946988	0.0634247360710619	0.560155896726472	0.113226936361312	0.909850640856518	0.951287529595859
AP002387.1	4.9123797341465	-0.066576426457409	0.731846402543232	-0.0909704908380364	0.927516038707624	0.960243192609655
AP002387.2	80.7918543834207	-0.354212280415407	0.283063983405543	-1.25135058213298	0.210806598522963	0.369551370261676
AP002409.1	1.37230354913677	1.43213473677628	1.80740219352855	0.792371914731586	0.428143850499132	NA
AP002414.2	1.04114753045997	-1.89910298830247	1.95498508508338	-0.971415589199479	0.331341368637416	NA
AP002449.1	1.10927610730969	1.40556345988884	1.838992482526	0.764311694171902	0.444681518161628	NA
AP002472.1	3.93695606059784	-0.949415736279998	1.0752848075668	-0.882943504454763	0.377266796660007	0.551756857463126
AP002490.1	16.0682582213141	-0.31581947103143	0.603752615378987	-0.523094166363459	0.600908724917648	0.745183294641776
AP002495.1	14.3359186155021	-0.371106493574677	0.425773739188344	-0.871604938064335	0.383423935854925	0.557804177423673
AP002748.3	8.28881318855572	0.341320662997833	0.546638302712197	0.624399463602054	0.532365277263254	0.690864282545323
AP002748.4	7.32238132767038	-0.0593544032952316	1.63913609538374	-0.0362107841212148	0.971114287144693	0.985515767159983
AP002748.5	0.612720087120275	1.67153960247081	2.37670141825485	0.703302312033026	0.481867370157609	NA
AP002754.2	2.52621016905853	3.41084988842048	1.60550371929486	2.12447336460767	0.0336305809875043	0.0925034454034972
AP002761.3	2.84971308099532	0.734862561649071	1.07664573573915	0.682548156051134	0.494892403431881	0.65904989228998
AP002761.4	5.15153361265758	0.0831043782807269	0.799460082218874	0.103950628841997	0.917208528697029	0.954796859634052
AP002762.2	2.30602796584908	0.228643943230293	1.01635999799828	0.224963540163531	0.822007638001521	0.900011274183119
AP002770.1	1.06077805894251	-1.84693559266	2.77621224298656	-0.665271755546012	0.505876692466921	NA
AP002784.1	18.2262508062602	-1.69483663200196	0.532016979233326	-3.18568146912216	0.00144413502442033	0.00689843806625296
AP002807.1	3.98486150592054	0.50075496931392	1.01924185274832	0.491301419740237	0.623213275857928	0.762880321733991
AP002812.5	0.737726131482811	0.368753794976964	2.39089360089835	0.154232624504248	0.877426319307546	NA
AP002813.1	1.57312736310599	0.0704103422426294	1.51251971135732	0.0465516857161773	0.962870539463133	NA
AP002840.2	3.10958193482488	4.14158200188347	1.26650882873803	3.27007748221559	0.00107518029751492	0.0053659253307895
AP002851.1	3.56950342014744	-1.46446293258964	1.01007224062203	-1.44985959785191	0.14709767590693	0.284310704748488
AP002852.1	1.82541035972085	-0.397503548753212	1.38882096238267	-0.286216553119455	0.774712266283445	0.869752369499495
AP002856.2	28.6304217909674	-2.32322268404526	0.429429320551483	-5.41002342611753	6.30165052673942E-08	1.16778648650128E-06
AP002884.1	15.3693441364964	-1.5004358807877	0.792469228220328	-1.8933680039	0.0583089473604633	0.141952411557568
AP002907.1	3.99088083418151	-0.230632837400317	0.870852514965263	-0.264835702299736	0.791136032121868	0.87979692939321
AP002954.2	24.2631092205252	-1.2596192472159	0.456626197964112	-2.75853477709331	0.00580611268777183	0.0223707941399375
AP002956.1	335.805544770781	-1.92541121827038	0.33761536928273	-5.70297265305473	1.17735877084255E-08	2.77143041079623E-07
AP002986.1	3.40935986018798	-1.12281860212559	1.28991657337528	-0.870458311259272	0.384049992144574	0.558537064901064
AP002990.1	110.715283441232	-0.0721444149043833	0.404788814728459	-0.178227293540162	0.858544475718983	0.922103853588954
AP002992.1	1.80031357095077	1.25673481174411	1.2820824852448	0.980229295858563	0.326972946584215	0.502131305334059
AP003062.1	1.62626372529391	3.06838736115436	2.58630679555368	1.18639728528319	0.235465443292893	NA
AP003062.3	1.31913210532477	1.84439406440058	2.1166545299103	0.871372270881987	0.38355092117419	NA
AP003065.2	2.35084725044776	-0.35657008860268	1.03379285722922	-0.344914444038974	0.730158691436327	0.838559451827255
AP003066.1	7.19691085188737	0.146540565869848	0.658086787023599	0.222676657181681	0.823787170109651	0.900612025802974
AP003068.1	2.25699255100415	1.63449210836688	1.64428562643034	0.994043907028054	0.320201491997527	0.495158132705153
AP003068.2	30.0900653122869	-0.486171357027217	0.323124217508588	-1.50459585101911	0.132428013621834	0.263433137606191
AP003068.4	2.8511805586086	1.84710552599075	1.1126243276874	1.66013404527113	0.0968874892794477	0.209185582724267
AP003071.4	5.99322706469115	-1.19657033561655	0.813157767618935	-1.4715106751305	0.141153062700002	0.276283697391296
AP003071.5	47.8101181779491	0.241077520322311	0.51832156576751	0.465111884675941	0.641851335529994	0.776115971670198
AP003072.2	0.920430660416587	-1.00385018459482	2.1343854902864	-0.470322811489935	0.638124402185246	NA
AP003072.5	0.691179563883151	0.373073373240847	2.68770655739865	0.138807330812904	0.889602400918667	NA
AP003084.1	4.05885564324043	0.0691758212484611	0.82207414699756	0.0841479098948801	0.932938833102695	0.963350263933792
AP003086.1	2.43941337580737	-0.230838216325823	1.28428747431623	-0.179740300316114	0.85735645356544	0.921702098558959
AP003096.1	5.88189532913062	-0.842641850588636	0.726459681749737	-1.15992927310028	0.24607760323028	0.41299004714363
AP003108.1	0.952011402890544	0.129726455314989	1.77641396506594	0.0730271535048268	0.941784509821844	NA
AP003108.2	102.899594190313	0.105791331682336	0.229396890947785	0.461171601956959	0.644675494128023	0.778351657404276
AP003108.3	2.3360936630698	1.03982038113786	1.29393442044429	0.803611345914129	0.421621468469392	0.594519982574319
AP003108.5	0.988304275796871	0.134911533750998	2.31341247485038	0.0583171117203053	0.953496037529254	NA
AP003119.2	3.18367659307199	-0.223929625613314	0.988378225866209	-0.226562685976883	0.820763810059281	0.899428356985287
AP003119.3	30.698490001551	-0.18463874789345	0.428852314365799	-0.430541568060556	0.666801735738869	0.794057637926704
AP003120.1	1.22483062638059	-1.61085637037891	1.8003472581941	-0.894747589970355	0.3709220325276	NA
AP003170.1	6.36852887968184	-0.731481404999725	0.712634412180836	-1.0264469305674	0.304680966374458	0.479352558934599
AP003307.1	5.45874461027872	0.943394787413109	0.78066868531094	1.20844451066633	0.226876327547668	0.389803098733581
AP003352.1	36.4238545405058	0.097078282685401	0.292351066137986	0.332060641911876	0.739843468680588	0.844710901542287
AP003390.1	1.40298926012501	-1.95328312782306	1.65372465589909	-1.18114168574279	0.237546442360034	NA
AP003392.1	4.52144677791557	0.310037602090054	0.821331819933119	0.377481542253289	0.705815778739631	0.82219785790789
AP003392.2	2.68525797970898	0.0491912452984422	1.06837471432383	0.046043063953994	0.963275926214716	0.981570595458446
AP003392.3	21.9944015281268	0.681222931600852	0.554485384525414	1.22856787683216	0.219233865644749	0.380541881351091
AP003392.4	7.02277398238656	-1.8033285355716	0.772018290468485	-2.33586245019827	0.0194984115473928	0.0598955346148137
AP003393.1	0.828535444078142	-0.7209782675277	1.93518477499777	-0.372563011471879	0.709473706463121	NA
AP003396.1	1.71181699021236	-2.52178481353984	1.90052733685557	-1.3268868932515	0.184546100641817	NA
AP003396.5	66.6836505052803	-2.03045712684383	0.50520773874113	-4.0190538884129	5.84323065615076E-05	0.000445489396056285
AP003419.1	34.7506511643256	0.58119535890595	1.49913235271576	0.387687823462073	0.698247067871745	0.816455742677206
AP003469.4	19.2583065625593	0.526345774109227	0.451437271853336	1.16593335758113	0.243641390828197	0.410232002165335
AP003471.1	1.51682916111455	3.02812070847041	1.73829002260503	1.74201121164604	0.0815064824463567	NA
AP003486.1	27.3924213718256	0.689872648866311	0.364542666407208	1.89243321135885	0.0584332845331197	0.142135909183727
AP003498.1	38.5049932238445	0.215472872990906	0.274759224001825	0.784224346875703	0.432908481472308	0.604856774281182
AP003498.3	29.2510217047477	0.757813457465585	0.420907596196955	1.80042713486924	0.0717932194173693	0.166752792374468
AP003555.3	1.59481857573936	-0.167279234481405	1.62797387413467	-0.102753021494476	0.918158991243041	NA
AP003559.1	1.71349287547094	-0.212930446916521	1.58622014782678	-0.13423763858267	0.893214663955794	NA
AP003680.1	9.00545585043067	-0.950998752170456	0.7115716060016	-1.336476531876	0.181393566166852	0.331522475032265
AP003692.1	0.682566390491364	-1.01219206808043	2.99485155505512	-0.337977375329979	0.735380237456284	NA
AP003716.1	47.1435121319904	0.221920356409543	0.380108183597216	0.58383472386562	0.559331513833347	0.713253764824825
AP003717.4	1.44896725528421	-0.952666181597256	1.40334234099312	-0.67885515441875	0.497229642970334	NA
AP003721.1	0.563358421960263	0.929113390023275	2.63596668820435	0.352475391354888	0.724481770648889	NA
AP003721.4	0.646039244989167	0.934499995758381	2.73979604213571	0.34108378192631	0.733040510101294	NA
AP003733.3	1.30882958615827	-0.837966549408137	1.49697857146164	-0.559771906814905	0.575635028073827	NA
AP003733.4	3.29423467869104	0.483064704264658	0.87922214252939	0.54942281466542	0.582715320725882	0.73159927394188
AP003774.1	1.39319545654707	-0.940084534142131	1.61152117675878	-0.583352268465317	0.559656182910187	NA
AP003778.1	1.0688304050099	0.692642668116212	1.84379177068552	0.375662088923787	0.707168125535295	NA
AP003783.1	0.939358108738884	-2.21590318737115	2.42794795830988	-0.912665026359816	0.361418743157446	NA
AP003969.2	1.21681524054359	-2.90184036482432	2.15056895708645	-1.34933611650179	0.177229030004689	NA
AP004243.1	9.46017294446154	-0.804634708038736	1.13465338835869	-0.709145820471808	0.478233991064806	0.645091179796821
AP004608.1	2.22326774288414	-0.978470940634678	1.3765486225175	-0.710814659670505	0.477199095090963	0.64408660180332
AP004609.3	5.3828192124715	1.23255281926718	0.785004003423575	1.57012297248389	0.116386505098343	0.239622550927354
AP004782.1	1.93199931240926	-1.93220449611673	1.52486971403016	-1.26712759676366	0.205109669339097	0.362131506304831
AP005019.1	2.65164634813106	-1.34770293359105	1.44573326817614	-0.932193346626959	0.351236613300218	0.525877225828406
AP005061.1	2.37668560116622	1.6174623026597	1.08267840909542	1.4939452833562	0.135189921277634	0.267753949764181
AP005136.2	0.697247416500831	0.0927295547472897	2.31398833943399	0.0400734753788654	0.968034548391217	NA
AP005136.3	0.604934614351366	0.905666570597056	2.13596851812676	0.424007452783679	0.671560378032835	NA
AP005202.1	4.55920255156467	-2.73097616860571	0.998054397665546	-2.73629992011806	0.00621343669647536	0.0236898973107686
AP005205.2	0.660273149433284	-0.180106594456079	4.17528300083092	-0.0431363800777663	0.965592819169176	NA
AP005230.1	3.88634976258043	-2.12014584408235	0.927442167818218	-2.28601406928685	0.0222534354869027	0.0666455877110568
AP005262.2	3.24023358919505	0.11632448667451	0.927845964426955	0.125370472184305	0.900230263432425	0.946277903554466
AP005263.1	0.672156072937154	-15.667753243605	4.27589906287951	-3.66420091148126	0.000248111976296479	NA
AP005264.1	1.44315756886302	-3.64312498766561	2.06795794724057	-1.76170167895673	0.0781197140414015	NA
AP005264.5	0.949538819272872	-1.48364725594059	2.09609735208054	-0.707814097693487	0.479060710506652	NA
AP005329.1	2.35663971299368	-0.375478891729549	1.26717660625731	-0.29631141379618	0.766992270190752	0.864151586361229
AP005329.2	17.7178136923599	-0.184025605294317	0.537384611056994	-0.342446734625231	0.732014722938487	0.8395595055185
AP005329.3	6.57710531428103	0.634846427068918	1.19017537737507	0.533405781313568	0.593752716365221	0.74004111299952
AP005482.1	2.34631457878087	-0.811044029932286	1.22928778614233	-0.659767419049572	0.509403094414262	0.671762646418808
AP005482.3	5.01186621052067	-0.529163152818852	0.728766531850779	-0.726107923033989	0.467772612290021	0.635522085969929
AP005717.1	5.971971432871	2.69817565514346	0.902093435228128	2.99101573049484	0.00278051169603141	0.0120165911350232
AP005717.2	0.776913710656748	-1.83373937192666	2.64010053648546	-0.694571796257335	0.487323692335674	NA
AP005899.1	3.28821083574569	-0.384624159806633	1.14624111424106	-0.335552577052078	0.737208290412541	0.842775577482774
AP005899.2	5.44487683525536	6.12537085120348	1.93095161913682	3.17220317199954	0.00151287125825468	0.00717412886841488
AP005901.5	20.827981170453	-0.320563972198737	0.472051061605301	-0.679087493434707	0.497082426337088	0.661025304570273
AP006216.3	5.92189069124874	-0.261449744939789	1.52602454455969	-0.171327352415046	0.86396637430588	0.926216380646321
AP006222.1	10.8097847294271	-0.419841570975505	0.635287143257262	-0.660868987247061	0.508696336191052	0.671324398770194
AP006284.1	25.7087801459707	-0.187342406513778	0.565407471111571	-0.331340521810703	0.740387286334367	0.844928258923456
AP006285.1	1.47654528986319	-0.944786900071494	2.21776344138034	-0.42600887111903	0.670101381871325	NA
AP006285.2	0.952523839425154	0.105536647931893	2.59993773978041	0.0405919904608203	0.967621169581904	NA
AP006287.3	2.51128927838925	-2.05579799261627	1.3066805750551	-1.57329804380812	0.115649822096809	0.238448099895816
AP006294.2	0.700011191892587	1.8630458652736	3.61525461850629	0.515329087953244	0.606323075857238	NA
AP006545.1	2.81692665895916	0.849353979848066	1.01183193372983	0.83942199443851	0.401232545753726	0.575347788715769
AP006545.2	0.682572993935486	0.136936371261362	2.54838499232507	0.0537345698054927	0.957146639856347	NA
AP006545.3	2.39137683450239	2.90458848954998	1.43252882837236	2.02759513946408	0.042601585494214	0.111491681292788
AP006621.1	1.10235783762245	1.21275398527996	1.36436885712366	0.888875452519977	0.37407001939047	NA
AP006621.2	0.624443056761335	1.9371173979238	3.06889395095669	0.631210276040959	0.52790304381885	NA
AP006621.3	16.0453203284937	-1.01351829822087	0.464102142196382	-2.18382594276414	0.0289750405072317	0.0821124863689529
AP006621.5	9.76109660101178	-0.124607514756892	0.667002958127476	-0.186817034675095	0.851804090313074	0.918256588991171
AP006623.1	5.62788112045434	0.224246314734686	0.752110796266661	0.298155957669805	0.765584134520075	0.863309883562417
AP1AR	289.15799357469	-0.0950742903097017	0.169490382499415	-0.560942095401962	0.574837011932724	0.726140107546533
AP1B1	1257.10050210516	0.107009228937077	0.116701565760259	0.916947671095578	0.359170061886648	0.53361929337623
AP1G1	1252.56747861258	0.0167553178828216	0.196757342196857	0.0851572688253623	0.932136361666547	0.962953398339991
AP1G2	425.256767412773	0.187234250120265	0.161222350780368	1.16134176938862	0.245502939470068	0.412269414821925
AP1M1	627.142000820797	0.610222791215221	0.147545537110249	4.13582683127346	3.53678836244727E-05	0.000288781789821833
AP1M2	986.703407963438	-0.0407205407929703	0.161096948035508	-0.252770404961333	0.800445638597051	0.885793021006869
AP1S1	633.718882210236	-0.404440593251208	0.150197943488119	-2.69271724937565	0.00708723453089248	0.0263171989872544
AP1S2	1790.81760414886	-0.224112410341422	0.217424862809953	-1.03075797056988	0.302654332216875	0.477110782359764
AP1S3	101.153258267896	-1.02854491783172	0.238659105270461	-4.30968228371645	1.63489254141005E-05	0.000149235099823663
AP2A1	2147.20625174861	0.247079216469018	0.10951852454348	2.25604953590227	0.0240675290220788	0.0709638502892025
AP2A2	910.291744251463	0.405445229417341	0.168768464161878	2.40237553520929	0.0162889766854366	0.0518274672267331
AP2B1	4481.89360432622	-0.0636255849466012	0.155009497815645	-0.410462493222655	0.681466711654945	0.80388460433988
AP2M1	5430.40630782918	-0.0832246532905828	0.0745255303503083	-1.11672674987195	0.264111176740354	0.433686768114603
AP2S1	1076.34808590536	-0.156961361621144	0.23997017224502	-0.654086964861949	0.513055779026602	0.674759770509038
AP3B1	1072.79337588453	0.0897620062477743	0.140399392466913	0.639333295326958	0.522606132900443	0.682260474546504
AP3B2	124.176723533548	-1.18359249190156	0.306081905629555	-3.86691428056528	0.000110221148261498	0.000766453783078902
AP3D1	2949.5201032226	-0.0776614190651396	0.101614050251506	-0.764278353957145	0.444701381972443	0.615368551140797
AP3M1	807.781793345997	0.201081820580681	0.179603389789899	1.11958811476725	0.262889322641657	0.432420778030218
AP3M2	159.122243516521	-0.434100507124729	0.206376023237003	-2.10344448117506	0.0354269336138241	0.0963412748909316
AP3S1	832.081461552132	0.038828866592323	0.151721874390103	0.255921347850524	0.798011570221638	0.884236438858657
AP3S2	356.901514780217	-0.400622400846235	0.182863725174457	-2.19082489139948	0.0284644666245903	0.0810224754428081
AP4B1	77.3107335755299	-0.124068488866458	0.352599162098078	-0.351868359891188	0.724936988793787	0.834690105635145
AP4B1-AS1	4.23559812093315	-0.107470891813719	0.943753422828453	-0.113876028647002	0.909336068302526	0.951019128404085
AP4E1	255.887848585137	-0.130183449286446	0.235875883088	-0.551915047787559	0.58100655813777	0.730340197287995
AP4M1	156.350487002948	-0.0581165520513449	0.227974162838792	-0.2549260465645	0.798780218483118	0.884587008475617
AP4S1	69.3411549307928	-0.420225683125676	0.308866530061366	-1.36054134140784	0.173658679685797	0.321426917880242
AP5B1	353.343272844037	0.946036356556309	0.179390533434506	5.27361359846615	1.33763390983329E-07	2.23267599457435E-06
AP5M1	537.31834556281	0.114317274253735	0.175549509990069	0.651196772125435	0.514919473761526	0.676425233726905
AP5S1	65.4432976952622	0.777452343735959	0.338150435670711	2.29913157495689	0.0214974690231396	0.0647602976803204
AP5Z1	304.3337342162	0.245611444506032	0.238425461154233	1.03013932873197	0.302944605527546	0.477428449159476
APAF1	746.148360640582	0.410841494394844	0.14759119030685	2.78364510470227	0.00537518130477333	0.0210038187018159
APBA1	34.2799601160088	-0.191894357221533	0.529351065187035	-0.362508682501151	0.716971936442808	0.829380677056133
APBA2	198.809722097597	-0.12834458821155	0.224121134610323	-0.57265723036206	0.566876801552068	0.719209481388887
APBB1	648.357194535006	0.769391732136393	0.157320711282131	4.89059403473333	1.00532116847292E-06	1.29285624265958E-05
APBB1IP	9.61458010051798	1.49648370868552	1.01584075909126	1.47314792726395	0.140711152550666	0.275669317713311
APBB2	863.386744250443	0.0665403989350558	0.24441433569708	0.272244255825993	0.78543421521423	0.87658856754989
APBB3	88.0280223814103	0.805075100523769	0.348927104665479	2.30728736678569	0.0210388053274159	0.0636817524788059
APC	544.959500181686	-0.0957053344447874	0.342733021064799	-0.279241650388548	0.780059381972937	0.873294703046505
APC2	12.9730627623207	-0.839304880216725	0.530480985035884	-1.58215827502272	0.113613442941813	0.235377296571316
APCDD1	164.255965876387	-0.555138823139514	0.351445468310429	-1.57958737043428	0.114201393415128	0.236254132627545
APCDD1L	11.96694342837	-2.91315229432237	0.688245547340225	-4.23272232647266	2.30879490579678E-05	0.000200783033137501
APCDD1L-DT	1.69441513733913	0.22440872718079	1.55506675335596	0.144308099119538	0.885257183079247	NA
APEH	1731.08207008947	0.151754516828478	0.123046690351442	1.23330840021005	0.217460725041807	0.377890921514778
APELA	665.591383111186	-0.00809932202744974	0.284949398382315	-0.0284237203988861	0.977324205699744	0.989342611252107
APEX1	2916.38300962358	0.114705508345972	0.171471637370997	0.668947413721807	0.503529023403336	0.666284000135273
APEX2	354.342891826368	0.509170464492975	0.174885853281386	2.9114445504848	0.00359761756182191	0.0149628343016815
APH1A	1295.36745297407	0.245359755945662	0.126047416335288	1.94656711798837	0.0515866539791946	0.12893667058113
APH1B	209.416462720423	-1.20637776251833	0.341243172447134	-3.53524366177678	0.000407399304033145	0.0023411314172738
API5	1717.37958042894	-0.13950609472423	0.182201033459514	-0.765671259242496	0.443871932358886	0.614536977136514
APIP	291.958147230772	-0.675208411014072	0.178541651016619	-3.78179773273869	0.000155699853619086	0.00102946599588649
APLF	64.337028943305	-0.707760261645241	0.404239447891411	-1.75084412304898	0.0799727639287403	0.180755753327749
APLN	20.0212316009703	-1.57263283948996	0.765226610761086	-2.05512042756306	0.03986737432979	0.105790152775707
APLNR	1347.29104418889	-4.24191847021009	0.677916115705158	-6.25729108947013	3.91721859818489E-10	1.49430776843879E-08
APLP1	199.88477799636	-0.783168743974757	0.473929097972271	-1.6525019192229	0.0984322742132608	0.211438735992243
APLP2	22180.3732340309	1.03810014008329	0.181150234698453	5.73060334043365	1.00074036971886E-08	2.4411484188777E-07
APMAP	830.749648918189	-0.292407693114297	0.149262287758103	-1.95901923725153	0.0501105339306531	0.126141118230724
APOA1	38111.3494286287	2.07191238150433	0.420362055746976	4.92887584209421	8.27041092330965E-07	1.09365636763987E-05
APOA1-AS	2.91640677755867	2.0902455467009	1.09818367110138	1.90336607773869	0.0569927941601772	0.139454556993805
APOA2	4846.94913020297	2.63919382347984	0.45693818285712	5.77582246897737	7.65780841618998E-09	1.94060951795439E-07
APOA4	4949.38344869664	1.48661233718406	0.772443623791741	1.92455771708832	0.0542847134980395	0.1342241383796
APOA5	3.48564056842248	0.362628588778442	1.15802908760297	0.313142901728881	0.754172096075987	0.854765455780164
APOB	12256.4770638245	3.42897174456785	0.689077059893	4.97618037828789	6.48512188730181E-07	8.85888237493958E-06
APOBEC2	5.77799723191059	0.440567568243486	0.746150052508664	0.590454382147712	0.554886060560122	0.710025787614549
APOBEC3A	0.768835684768489	-0.361552445757989	3.02849948843376	-0.11938336035347	0.904971643524792	NA
APOBEC3AP1	0.93053568542145	3.40855068161411	2.26767915016353	1.50310094854834	0.132813014265755	NA
APOBEC3B	99.0876449885979	-2.14122883279335	0.308443115510271	-6.94205422368083	3.86438819073562E-12	2.76398483011228E-10
APOBEC3B-AS1	2.59584197549502	-1.8204013268008	1.10055949775468	-1.6540689808363	0.0981134977879448	0.211006787775653
APOBEC3C	647.587990130597	-0.981416874279103	0.252634057379004	-3.88473701630328	0.00010244071359733	0.000721680403748054
APOBEC3D	95.9873874951977	-0.620696665060356	0.346168803706617	-1.79304622026659	0.0729655338259313	0.168728875780838
APOBEC3F	93.4881610072861	-0.215772981257946	0.288017663932665	-0.749165791818905	0.453757284519192	0.623130655290127
APOBEC3G	85.2186786992284	-1.22482387665722	0.412846543125932	-2.96677760066313	0.00300938554805665	0.012869594527219
APOBEC3H	3.40792641517166	-2.71749135007554	1.52852066419892	-1.77785712272314	0.0754273238720298	0.173216884625499
APOBR	1.37371291069644	0.900715870237287	1.93199391477664	0.466210510989845	0.641064826420128	NA
APOC1	2691.66279625	2.10014040522913	0.336122888314648	6.24813268670703	4.15388735885611E-10	1.5739530617599E-08
APOC1P1	22.8959645257528	4.18422300924047	0.79586442040738	5.25745705166551	1.46060990457107E-07	2.42470877679336E-06
APOC2	11.7220063130256	1.24084844122451	1.13369909991399	1.09451303376588	0.273730034173041	0.444341458067977
APOC3	315.944063650557	2.5790877608204	0.94431431216197	2.73117512633657	0.00631089268473859	0.0240104078005572
APOC4	1.19079881357074	0.516234292931796	2.40309736481336	0.214820381600264	0.829907361634076	NA
APOC4-APOC2	3.50069995635275	1.60840318422893	1.47719353886658	1.08882359820165	0.276231683125089	0.447255016739637
APOD	4.22794846890994	1.9989161957721	0.923136042172314	2.16535386384467	0.0303605963378267	0.0852974967626459
APOE	32696.3274235744	1.59336037015988	0.236867854316308	6.72679023820657	1.73446494032999E-11	9.66761999772016E-10
APOF	2.38064417249892	0.0200877859268909	1.84033033281787	0.0109153153478338	0.991291011345461	0.996929317772712
APOH	4.83215088491718	2.04916192207363	1.41337475807654	1.44983622380686	0.147104195457131	0.284310704748488
APOL1	1.8396556517177	-1.21676293436848	1.70262029552179	-0.714641389844107	0.474830662395433	0.641989675198752
APOL2	69.3726693207638	-1.19033235215413	0.448657976536511	-2.65309526277254	0.00797573576567812	0.0289861410470548
APOL3	3.72916677030917	-1.51873848437948	1.19746442288531	-1.26829528740407	0.204692519369152	0.361602722245448
APOL4	2.02079886661142	0.343555463259947	1.55000219761631	0.221648371717336	0.824587623744546	0.901184818289132
APOL6	15.0171263390508	0.641467745916593	0.490026918990186	1.3090459341264	0.190518791623341	0.343283983528046
APOLD1	20.915385291133	-0.000895329733415554	0.603987805412204	-0.00148236392422612	0.998817245144534	1
APOM	136.135729323269	2.00895862890199	0.385504210753676	5.21124950872623	1.87572979669743E-07	3.020683126942E-06
APOO	137.683128687576	-0.358318044915083	0.229434982552448	-1.56174111257499	0.118348989364388	0.242456532677091
APOOL	247.312571612319	0.0616186218716653	0.220550820511122	0.279385140027434	0.779949273776108	0.873294703046505
APOPT1	287.770814583113	-0.171062028699405	0.180056272463283	-0.950047595449848	0.342088069053554	0.517255239699712
APP	14216.1656748449	-0.333697987533928	0.161431575460511	-2.06711720790681	0.0387231110059923	0.103327264454164
APPBP2	468.783677191889	-0.162777259994269	0.262567738985075	-0.619943869050575	0.535294742397497	0.693745339598949
APPL1	1201.53407945253	0.383209773707141	0.181534877834658	2.11094296742343	0.0347772142920846	0.0950014938413155
APPL2	406.654836952277	1.19249825682856	0.238217986308476	5.00591191835684	5.55981784002041E-07	7.73235170187713E-06
APRT	892.311937619322	-0.0580420198583053	0.177683779627635	-0.32665907929211	0.743925753720249	0.847258620046115
APTR	109.675702903373	0.217480236580781	0.299465832534157	0.726227211767055	0.467699492733523	0.635496797346626
APTX	337.097104365299	-0.255321443299518	0.148505689674717	-1.71927044585812	0.0855651387538504	0.190730828873714
AQP1	3801.05716894621	-1.51066682059888	0.837210200383149	-1.80440565572126	0.0711677370853115	0.165621834871874
AQP10	83.662888245193	3.99286871300077	1.19139898477808	3.35141188133926	0.000804006221434942	0.00418943905405008
AQP11	31.9918933232053	1.09964021586446	0.390170433062627	2.81835865222508	0.00482698586591886	0.0192035134809993
AQP2	1.77128953147235	0	2.42692496638503	0	1	NA
AQP3	1941.10981260951	3.92581199393317	0.638605831439023	6.14747282386509	7.87271832999083E-10	2.74080153510927E-08
AQP4	81.3501050610822	0.0106868135710458	0.401647173466666	0.0266074661469832	0.978772818245005	0.990000337762272
AQP4-AS1	7.08751407713938	1.72566349773533	0.814091910182176	2.11974038330532	0.0340279453718635	0.0932595816478302
AQP5	9.33808415825797	-3.3803558614764	0.980914020582026	-3.4461286010273	0.000568679662557539	0.00311010242499376
AQP6	1.68728782032815	0.240333143388	1.54959857189274	0.155093808001157	0.876747363619807	NA
AQP7	24.3633444944194	2.41459636716569	0.71242725462589	3.38925322057428	0.00070083259440595	0.00372461981868768
AQR	1028.66947806613	-0.699148899181613	0.119692706661084	-5.84119883896761	5.18265010103683E-09	1.39380896154759E-07
AR	130.38752955466	-1.23828607523398	0.304576558847847	-4.06559874442789	4.79093038099824E-05	0.000374984516599364
ARAF	557.338390660021	0.193101340101918	0.124086665562528	1.55618123209712	0.119665002918714	0.244421788681177
ARAP1	837.519934999603	-0.00696349931418692	0.161920689956514	-0.0430056178494365	0.965697055602294	0.982629951778231
ARAP1-AS1	1.25469859818984	-0.561481009991839	3.82410071718121	-0.146826940898595	0.883268619374883	NA
ARAP1-AS2	1.49640084317798	-1.27129378823987	2.03120063680482	-0.625882921265564	0.5313917374341	NA
ARAP2	32.0950932263745	1.93950899025274	0.486631736205568	3.9855785103038	6.73159141583625E-05	0.000502882601776795
ARAP3	227.261630421488	-2.02768055055414	0.314010500791721	-6.45736542390049	1.06541421183113E-10	4.74583576967841E-09
ARC	73.3243567772496	-2.67060056905714	0.562588657837334	-4.74698615383269	2.06470080124414E-06	2.43943095764786E-05
ARCN1	3778.27199487406	0.11575992368501	0.143393375515837	0.807289201949398	0.419499883660456	0.592520254920816
AREG	74.5178626038144	-0.457478576620485	0.798783929092558	-0.572718804120401	0.566835103323667	0.719198988500837
AREL1	431.77785422187	0.10306107985979	0.285301383338844	0.361235822461427	0.717923165100079	0.830034762594884
ARF1	5107.32887603051	0.242667767197127	0.145126699352171	1.67210973776961	0.0945026847766858	0.20552160749726
ARF3	2856.8725532596	-0.208609723348826	0.173486552569355	-1.20245471628373	0.229187400791029	0.392405453447317
ARF4	2399.74688796254	0.199973433731068	0.135092305221141	1.48027256921643	0.138800520624999	0.273069970852857
ARF4-AS1	2.56995496667834	-0.063303519826305	1.16684374487481	-0.0542519254221968	0.956734451061003	0.977650787080962
ARF5	1270.78068565838	0.315333345486329	0.140124386759242	2.25038162720473	0.0244247302792004	0.0717893540924859
ARF6	1891.04967160465	0.608347578289299	0.140404431914505	4.33282318794421	1.47209333169683E-05	0.000136224034543902
ARFGAP1	1258.93797585105	0.658053774133007	0.114124665040176	5.76609599600006	8.11288600404003E-09	2.03436762677064E-07
ARFGAP2	594.906695766977	0.142456124532408	0.183490941818937	0.776365978179888	0.437532926688101	0.608927268007603
ARFGAP3	829.688105771669	0.286220275578326	0.255578882628192	1.11989015929266	0.262760572296231	0.432308152707303
ARFGEF1	2114.77661677086	-0.134428787693583	0.111683294677026	-1.20366065562745	0.228720765095881	0.391918386511459
ARFGEF2	1069.16470557303	0.0600369389674557	0.207763426865661	0.288967793192376	0.772606023951132	0.867885898047752
ARFGEF3	424.101870406112	-1.39665562789032	0.318649876997275	-4.38304147816215	1.17033819796839E-05	0.000111169211166843
ARFIP1	562.958207502827	-0.202555650287461	0.14307794277876	-1.41570144463616	0.156862935243395	0.298136577010746
ARFIP2	598.867390645034	0.621182447651041	0.125871254335515	4.93506202770692	8.01252911280489E-07	1.0647903882767E-05
ARFRP1	203.583321554201	0.499014602123899	0.223388390739687	2.23384304113367	0.0254934024149614	0.0743816860534167
ARG1	4.92291981814222	0.51097388560494	1.21511798339995	0.420513804079513	0.674110147307026	0.798825722588162
ARG2	571.320322776217	-1.47713959645313	0.379919005182792	-3.88803817735423	0.000101057734007959	0.000714041756052948
ARGLU1	1843.36616881478	0.520245491529311	0.212300182663735	2.45051834153782	0.0142650694745299	0.0466574900797371
ARHGAP1	733.0013270503	-0.0110485934189743	0.143490902010603	-0.0769985641191238	0.938624687245045	0.967077394218808
ARHGAP10	351.543053161266	0.617972756661255	0.178798274243633	3.45625683064031	0.000547733163651418	0.00301008403983659
ARHGAP11A	876.65980219435	-1.10874959682316	0.319665525093582	-3.46846785088438	0.000523435151440057	0.00289652965103725
ARHGAP11B	23.7972620817556	-0.726704939055751	0.669545062020954	-1.08537121737895	0.277757274981287	0.449066772669967
ARHGAP12	660.083457348043	-0.0595223310990468	0.144206420779246	-0.412757842385984	0.679784041393837	0.802834328268168
ARHGAP15	1.39585622537627	0.962579523833868	1.64865966323002	0.583855810451503	0.559317325669323	NA
ARHGAP17	645.636924482988	0.129174222151769	0.171667903860836	0.752465774012626	0.451771004897614	0.621354802171717
ARHGAP18	253.925305135037	0.447654964267407	0.270927568000925	1.65230495947861	0.0984723988067834	0.211503809556548
ARHGAP19	756.916078525389	-0.938012413642011	0.266230902153983	-3.52330404191578	0.000426202131937075	0.00243025727238609
ARHGAP19-SLIT1	2.10761569458928	1.2218977754757	1.79785527991151	0.679641898393427	0.496731233369514	0.66072163746183
ARHGAP20	12.5359240835881	-1.10221731120638	0.924175468509694	-1.19264939263513	0.233006713137997	0.397157919852187
ARHGAP21	958.545970255994	0.413832592206863	0.212561155266174	1.9468871990682	0.0515482596534127	0.128870649133532
ARHGAP22	58.4360931539329	-0.203346082200423	0.32800094061232	-0.619955789824295	0.53528689389836	0.693745339598949
ARHGAP23	466.482987685225	-1.48129130777955	0.304115865313922	-4.87081233414276	1.11140363494787E-06	1.41239510962217E-05
ARHGAP24	191.134020640993	0.0290115972610387	0.503552078348073	0.0576138963743583	0.954056180354415	0.97643034536796
ARHGAP25	17.6675085755934	-1.17244204491086	0.610470067743594	-1.9205561531369	0.0547876874650974	0.135153010316045
ARHGAP26	394.676786396297	1.13317780121643	0.326723915404942	3.46830381183441	0.000523754798775127	0.0028974690105564
ARHGAP27	137.593113033449	0.962365133954557	0.225711994124451	4.26368628609049	2.01081709572965E-05	0.000178742443131759
ARHGAP27P1-BPTFP1-KPNA2P3	31.5509479060424	2.03830685471207	0.428486914847139	4.75698739934504	1.96503430028655E-06	2.33192018591644E-05
ARHGAP28	1172.95734887371	-0.340238582594379	0.488523043787455	-0.696463732716791	0.486138462184333	0.651855944879175
ARHGAP29	1375.82434183246	1.30334130687107	0.250552222529247	5.20187485752168	1.97288059405743E-07	3.1511897536114E-06
ARHGAP30	4.27102018049148	-0.737826630873305	0.881171052034235	-0.837325090480434	0.402409859604343	0.576169356377302
ARHGAP31	169.016791996326	0.318180242412337	0.368994318579519	0.86229035622338	0.388527758259179	0.563021130123677
ARHGAP31-AS1	4.22227464408633	0.773510748276193	0.864350560096333	0.894903970664384	0.370838424006714	0.545507226343803
ARHGAP32	598.125498943794	0.116899340297965	0.286546594484688	0.407959272760478	0.683303575608312	0.805172217256461
ARHGAP33	206.200001684518	0.236497256828484	0.187334668301006	1.26243187645591	0.206793425029434	0.364267278492571
ARHGAP35	1377.17903864954	0.0796165149252065	0.223822024628956	0.355713496279876	0.722055136710159	0.832312147922967
ARHGAP36	2.01703912392264	-1.86906795393868	1.32665530977472	-1.40885725189317	0.158877382065358	0.301087542952186
ARHGAP39	202.64794780528	0.11795438275234	0.149657405148922	0.788162688207543	0.430601550794896	0.602679701102796
ARHGAP4	202.382535614015	-0.469041400428979	0.237766696466973	-1.97269595531488	0.0485302130671328	0.123084702833828
ARHGAP40	67.483460220108	-0.994144508277676	0.340139175032841	-2.92275803921054	0.0034694600973652	0.0145063868189834
ARHGAP42	1128.4612609458	0.62154857315757	0.284013477457526	2.18844745933059	0.0286370244624599	0.0813689357250165
ARHGAP44	254.172475921611	-0.208062757277453	0.218229240772205	-0.95341374300356	0.340380480964149	0.515579136014058
ARHGAP5	1480.12876739461	0.336851254767068	0.210286960693515	1.60186467889474	0.109185536625894	0.228558748833052
ARHGAP5-AS1	28.0652805149024	0.218744894707141	0.387900380585704	0.563920288958856	0.572808381504484	0.724470773503555
ARHGAP6	87.5298782137561	0.826141714772982	0.481106992276564	1.71716838049628	0.0859484110439949	0.191287893204877
ARHGAP8	506.396258612931	0.425217812327174	0.173153051102158	2.4557338702412	0.0140597235009827	0.0461612927092388
ARHGAP9	8.74565853038159	-1.67323689488803	0.70531036476047	-2.37234128192101	0.0176757555393604	0.0554525926551967
ARHGDIA	1552.12994359773	-0.522475747373973	0.161103617571858	-3.24310375675412	0.00118235145121932	0.0058264524674722
ARHGDIB	90.0677896949345	-0.573205997603167	0.481740700044093	-1.18986416873373	0.234099783617441	0.398624608261365
ARHGDIG	33.5419789486674	-0.14739179555909	0.386151222470188	-0.381694494235271	0.702687984413753	0.81964391350837
ARHGEF1	554.079788143116	-0.244973481192814	0.185503061796179	-1.32058996126963	0.186638121896434	0.338092042822411
ARHGEF10	770.147996578479	-0.675013624807201	0.192131787996481	-3.51328445878806	0.000442603353149362	0.00251057504429437
ARHGEF10L	260.721255644452	-0.660111026104535	0.225578466995468	-2.92630336085135	0.00343016275623264	0.0143691494743663
ARHGEF11	466.064681539271	0.0317517065649874	0.247459980748467	0.128310470521137	0.897903279321731	0.945357918013557
ARHGEF12	1015.52362300611	0.235024465038221	0.223556043356985	1.05129998504636	0.293120833960274	0.466546365118511
ARHGEF15	39.0375563525752	1.20780350541134	0.573241748496613	2.10697059064336	0.0351201288953046	0.0957194797545578
ARHGEF16	493.770650846492	1.07724568725536	0.152745727997664	7.05254216518471	1.75678151856792E-12	1.43715415863075E-10
ARHGEF17	514.075776987495	0.704590779566474	0.235721634019527	2.98907982076905	0.00279819020420847	0.0120865413056706
ARHGEF18	938.475541895047	0.299862038900382	0.208273190705455	1.43975342138227	0.149937173460101	0.28843868803595
ARHGEF19	174.486261681636	-0.96775522956844	0.165886188271421	-5.83385054327133	5.41626407065252E-09	1.44145184557473E-07
ARHGEF2	1133.66207361619	0.553580207653096	0.15775934409052	3.50901691969168	0.000449766291480675	0.00254717603611653
ARHGEF25	134.733824720855	-0.710267600352308	0.426463919711602	-1.66548110525418	0.0958168101926693	0.207561283859774
ARHGEF26	136.525478009991	-0.342476489873662	0.230252907613008	-1.48739268235114	0.136911128462509	0.270298567064911
ARHGEF26-AS1	4.03141811204917	-0.420695422361532	0.781080916957614	-0.53860670927691	0.590158257121903	0.737483586105462
ARHGEF28	34.4537869656036	0.179525493995764	0.60032338631562	0.299047976620685	0.764903439457142	0.86279077812209
ARHGEF3	485.809950877394	-0.62294413810085	0.318972695177712	-1.95297010533702	0.0508231376227905	0.127442867826846
ARHGEF33	6.47782166000807	0.670063224205994	0.993045369840397	0.67475590195208	0.499830861598359	0.663205472781007
ARHGEF34P	273.297770437635	0.31691767298452	0.256907152826	1.23358835866732	0.217356333106758	0.3777705393644
ARHGEF35	213.685065915772	-0.089246795452035	0.185561979082204	-0.480954104356145	0.630549118193616	0.767974201977677
ARHGEF37	9.88966174157165	1.0455416970656	0.965553769208335	1.08284150547395	0.278878779178384	0.450354795017859
ARHGEF38	3.37408478315595	0.166781377754549	1.51685729712902	0.109951923671541	0.912447503002869	0.952458266990084
ARHGEF39	144.464557426121	-1.11223883360284	0.243545900326956	-4.5668550860831	4.9509602803705E-06	5.25505231535132E-05
ARHGEF4	130.866622525618	0.769036957190373	0.291570860933447	2.63756451768996	0.00835037394398385	0.0300582726124833
ARHGEF40	583.208423614301	0.793772560951795	0.161041992618046	4.92897875918883	8.26605598423876E-07	1.09365636763987E-05
ARHGEF5	401.73214211198	-0.000340348130440126	0.223170590329586	-0.00152505816262568	0.998783180109395	1
ARHGEF6	66.5356947887558	-2.19740444210263	0.436226836115596	-5.0372977088469	4.72150125816446E-07	6.72290533219115E-06
ARHGEF7	780.018286841701	-0.217302822901409	0.167034504712519	-1.30094571343452	0.193277037226231	0.346557495235586
ARHGEF9	251.303799096538	-0.730791340591331	0.280074402024466	-2.60927573283721	0.00907340986543703	0.0322242346079362
ARID1A	1872.55694971936	0.137145493256078	0.155126199526152	0.88408981638822	0.376647730069656	0.551235578327425
ARID1B	1098.70869365298	0.0130782111307158	0.153394542439474	0.0852586469031395	0.932055766770649	0.962953398339991
ARID2	747.903352704413	-0.000297127339297977	0.186870852285146	-0.00159001436374139	0.99873135262227	1
ARID3A	2400.35210951622	0.0250836874316319	0.164241355399915	0.152724552050578	0.878615498162314	0.935071587616085
ARID3B	2099.40792844741	-0.0152261867531305	0.179457892186454	-0.0848454563219245	0.932384254885365	0.963002272275334
ARID4A	364.905393139943	0.770377608611975	0.200374101597445	3.84469650753408	0.000120701728669168	0.000828356520675327
ARID4B	657.120467543326	0.194053951844446	0.157761665033385	1.23004502902135	0.218680243263054	0.379672807763445
ARID5A	45.5244412975592	-1.80821618868229	0.414552920489138	-4.36184645991337	1.28969367609417E-05	0.000120747430118216
ARID5B	305.657008254633	-0.264283110424586	0.370326154932925	-0.713649594834731	0.475443882036739	0.642576488599814
ARIH1	1423.78897327867	0.162090215260619	0.160149964465203	1.01211521215065	0.311482969740039	0.486854783433123
ARIH2	1146.95096424019	-0.562353643949038	0.129794060331462	-4.33266085145132	1.47317957305924E-05	0.000136265943741915
ARIH2OS	10.1822200796876	0.131645853894706	0.585499693420982	0.224843591506462	0.822100953073061	0.900011274183119
ARL 1.00	1111.41818762544	0.214336925227058	0.172332536991131	1.24374032303655	0.213595150286681	0.373253708448502
ARL 10.00	259.175855716089	0.0522466993448763	0.365812570993329	0.142823684825826	0.886429431057379	0.939354382254724
ARL 11.00	4.16800970863232	-2.13901098817618	1.05075723584462	-2.03568523271391	0.041781972893841	0.109827629421013
ARL 14.00	4.2495809311584	2.27279708122577	1.45968714990184	1.55704397437396	0.119460045282871	0.244081944374261
ARL 15.00	269.365622783931	0.879226620412802	0.230995145924459	3.80625582799186	0.000141086446481243	0.000945925489574304
ARL 16.00	270.991606885501	0.117190651215907	0.177573651964347	0.659955178707686	0.509282592828786	0.671686077650421
ARL 2.00	813.954051836774	-0.187968261330604	0.17375601394207	-1.08179427615825	0.279343950539102	0.450700044683072
ARL 3.00	421.167727507925	0.088724469854305	0.175726386937869	0.504901235382909	0.613628206393971	0.7549872655185
ARL 6.00	108.58301985928	0.350195205608071	0.224070898073146	1.56287678863925	0.118081578177351	0.242219474723633
ARL 9.00	3.58247937711683	-1.09124516106082	1.06726031259041	-1.02247328808864	0.306556949015064	0.481253028679978
ARL13B	110.703791505106	-0.497589214628846	0.239641417042775	-2.07639072064087	0.0378578287837768	0.101458792511579
ARL14EP	264.328886516907	-0.118537657783252	0.1393222211952	-0.850816594555809	0.394871241932718	0.568821794759524
ARL17A	282.781593924388	0.0299382128957557	0.278140692228846	0.107636939621634	0.914283693622518	0.953320425912982
ARL17B	65.2761165899752	-0.589535392572747	0.415614165101741	-1.41846799766421	0.156054175538615	0.296992975383752
ARL2-SNX15	1.46690128841326	0	4.32794324794778	0	1	NA
ARL2BP	570.798578830759	0.751732743629251	0.189334786623616	3.97038894455061	7.17553970087349E-05	0.000531426375544735
ARL4A	359.967610945702	-1.54259504554142	0.383450306849232	-4.02293339707235	5.74777543982698E-05	0.000439301558038641
ARL4AP2	1.24473500738415	-0.1508946353668	1.531514837674	-0.0985263946877414	0.92151431399082	NA
ARL4C	1031.18921862111	1.2904124588959	0.186075672539228	6.93487999418012	4.06566141689738E-12	2.87739162449168E-10
ARL4D	646.702960427106	1.1316488941924	0.286850138335379	3.94508749676564	7.97708453438381E-05	0.000583566724778197
ARL5A	1123.67886515261	0.38363477388473	0.151150643528695	2.53809553785922	0.0111457553099185	0.0381605546615048
ARL5B	2585.23088372361	0.132561578624326	0.206678981980767	0.641388772839331	0.52127012551438	0.681169768974388
ARL5C	2.60635840001306	-0.586119318794608	1.61024985788617	-0.363992777843822	0.715863402454683	0.828532949401534
ARL6IP1	4569.147583105	0.360216429238472	0.12183432245486	2.95660879447115	0.00311042478538945	0.0132385339777753
ARL6IP4	948.223814120796	0.0415107038478314	0.18947329119313	0.219084724746348	0.82658404962437	0.902164383285
ARL6IP5	525.668442533738	0.0864798167538154	0.215704951910833	0.40091716016591	0.688481115365919	0.80939135550504
ARL6IP6	490.76099954213	-0.363274089521376	0.166626072027971	-2.18017555776261	0.0292444506787403	0.0827451810038265
ARL8A	602.549751539209	0.225153505509231	0.160512823927844	1.40271350288152	0.160702289131561	0.304008644571512
ARL8B	813.090538704836	-0.223939338252059	0.142656392014001	-1.56978131221824	0.116465996642874	0.23976201667983
ARLNC1	1.0575139769475	3.26758611619302	1.9586815102913	1.66825800878013	0.0952645198422995	NA
ARMC1	606.205048328648	-0.0440866985947466	0.160194058507259	-0.275208075789831	0.783156382865525	0.875349866348993
ARMC10	446.95281557853	-0.0188305366658441	0.133987447006427	-0.140539558641944	0.88823369934814	0.940608753333427
ARMC12	4.63956234964763	-1.27164905169064	1.17304644937057	-1.08405686098192	0.278339588374759	0.449817337095935
ARMC2	22.0681492974447	-0.312115926071293	0.431212638906855	-0.723809781787756	0.469182523197907	0.636754052015579
ARMC3	7.02562932531033	1.27804561465501	0.754960088553677	1.69286513821338	0.090481140436443	0.198845938354451
ARMC4	21.4683760322164	-1.95978874793362	0.459262151366125	-4.26725507883464	1.97892843329208E-05	0.000176373841103062
ARMC5	108.435934282386	0.308981771004802	0.229545720067791	1.34605764339039	0.178283927258055	0.327788300714156
ARMC6	338.680046136606	-0.758551497971248	0.186360521530377	-4.0703443612525	4.69436948621837E-05	0.000368610801080249
ARMC7	119.777077225644	0.0731308141642978	0.199400806722581	0.366752850032558	0.713803380664598	0.827049369109744
ARMC8	510.238586535575	-0.100224242637535	0.135813406644832	-0.737955442790957	0.460541525924078	0.629434057315242
ARMC9	260.792636104058	-0.532564045550228	0.207661636000595	-2.56457598912831	0.0103301956589807	0.0358821697776834
ARMCX1	353.296875565461	0.0971308173345934	0.164670663339189	0.589848946770336	0.555291924092162	0.710327035103814
ARMCX2	782.309034998403	-0.81844341566762	0.204324892957809	-4.00559816192646	6.18607369318735E-05	0.00046779839246055
ARMCX3	948.558482821282	0.810469791929349	0.14650252409793	5.53212169496541	3.16380268236503E-08	6.4276878858436E-07
ARMCX4	198.844222037947	-0.00237164942226028	0.287486479461625	-0.00824960334378737	0.993417843518487	0.998173939754401
ARMCX5	146.567878625342	0.146925334533013	0.203805920349998	0.720908079022908	0.470966071828513	0.638288821126958
ARMCX5-GPRASP2	49.6743123240566	1.28680796091071	0.357145120960115	3.60303945200589	0.000314517769366686	0.00187291719012573
ARMCX6	317.149981730621	0.481738769825903	0.206694419154803	2.33068106916378	0.019770183138534	0.0605919501745812
ARMCX7P	3.01201848752163	-17.5169045395988	4.26761866295332	-4.10460866423257	4.04999871378814E-05	0.000324890836417419
ARMH1	2.71641980867409	0.489437012806944	1.27212988632334	0.384738239443061	0.700431360936408	0.817898547112446
ARMH3	275.664608743177	0.457393534555892	0.151286367678981	3.02336252481419	0.00249982580057416	0.0109916561961715
ARMH4	167.203506255313	0.142236536716387	0.306110839022029	0.464656975789581	0.642177123582095	0.776422636351153
ARMT1	1563.61995359619	0.571531406138212	0.150329383334145	3.80186091010457	0.000143613347297158	0.000959280089133296
ARNT	824.886067634783	0.240963142463439	0.211141936205583	1.14123772280282	0.253771010277931	0.422526179084483
ARNT2	91.0560658776946	-0.555018785369663	0.467855730792872	-1.18630327436425	0.235502554020764	0.40022412715298
ARNTL	66.9275379031718	-1.00169559010359	0.331166077697921	-3.02475300932635	0.00248836246020539	0.0109617359400735
ARNTL2	132.983540862031	-0.828237849556847	0.289088181785912	-2.86500072206414	0.00417008291337286	0.0169698002423335
ARPC1A	1381.66942520449	-0.0768406458808106	0.152439142177796	-0.50407424748683	0.614209202900783	0.755342154924855
ARPC1B	788.801368952379	-0.18844623512721	0.130775402567685	-1.44099143590613	0.149587102269935	0.288022776565031
ARPC2	2908.87820497895	0.0124318168700972	0.11967805116736	0.103877166688755	0.917266827406073	0.954811349927024
ARPC3	1976.99701772964	0.0644991894808584	0.154593752864503	0.41721730849881	0.676519466116441	0.800539761444888
ARPC4	1473.29356486103	0.257484463053239	0.170238772254876	1.51249013161198	0.130409221237184	0.260515728404645
ARPC4-TTLL3	43.9181398532467	0.901897670320603	0.481698169134547	1.87232945464795	0.0611610381880454	0.147454026962774
ARPC5	1559.66631556068	-0.234107461779592	0.107745381141859	-2.1727842001075	0.0297965630157681	0.0840641297251837
ARPC5L	437.292385310425	-0.242857236198856	0.181511461397313	-1.33797190727952	0.18090559468056	0.331021020284542
ARPIN	135.370343812446	0.929618362885058	0.29862942354744	3.11294966129612	0.00185227607946854	0.00855003644062769
ARPIN-AP3S2	255.636993857368	-0.182628640134873	0.212571581371675	-0.859139490596123	0.390263562191842	0.564775714034942
ARPP19	2427.49141225694	-0.019799201387282	0.136033847028539	-0.145546140315566	0.884279688859262	0.938069639946662
ARR3	1.95578288437117	3.10986627460861	1.41322623832227	2.2005438267977	0.0277683340325957	0.0795520248616907
ARRB1	1240.59595537729	0.0794643713672655	0.165188576966288	0.481052460325284	0.630479214408092	0.767932534985853
ARRB2	386.174536240155	-0.485269154750877	0.128574570064011	-3.77422342932421	0.000160506862653995	0.00105637967268299
ARRDC1	170.410128312927	0.478892160288655	0.20886510691	2.29282989089705	0.0218578004146174	0.0656802480335885
ARRDC1-AS1	184.880415099606	-0.091137199145456	0.167650444175674	-0.543614421026866	0.586706833945848	0.734877890920704
ARRDC2	115.098098053451	0.654606457113593	0.283691828922532	2.30745615620937	0.0210294037418351	0.0636622515133786
ARRDC3	816.483898200006	1.08640384459448	0.21228690114053	5.1176207234534	3.0941401455597E-07	4.65202132995926E-06
ARRDC3-AS1	7.6711877473266	1.41860449476445	0.723846791973082	1.95981319596317	0.050017628302544	0.126010453504594
ARRDC4	71.1012143851027	1.18876134771043	0.276770412494555	4.29511715864433	1.74601103975841E-05	0.000157639225851456
ARSA	163.95964206564	-0.060143927156897	0.298724243988329	-0.20133594231892	0.840435900035372	0.911461762729333
ARSB	300.226666771017	0.446614058761492	0.216182264953094	2.06591442114086	0.0388365609238301	0.10355293199606
ARSD	105.576699701239	0.814030979953887	0.334264913950986	2.43528694152223	0.0148799846767268	0.0483672564314513
ARSDP1	0.940861376438517	-0.617145964751855	2.16114331140587	-0.285564571999803	0.775211641389118	NA
ARSE	632.294965945971	1.25882684980947	0.253988832947146	4.95622911922048	7.18744542327959E-07	9.68302368702946E-06
ARSG	41.5846335933288	-0.245074907927598	0.373756197624055	-0.655707944070288	0.512012056512412	0.673997692337163
ARSI	169.762770350645	0.119334180181908	0.473119183621996	0.252228580689409	0.800864387878121	0.886174386185846
ARSJ	53.4517649523637	-0.426539493767241	0.568657781210381	-0.75008116983708	0.453205819689189	0.622674813947344
ARSK	279.559227726619	-0.267826466119618	0.129045456464328	-2.07544282036503	0.0379455130829631	0.101655798030127
ART3	2.77382120798166	-0.63873603506409	1.55315923089377	-0.411249550180717	0.680889558358252	0.803558058230744
ART4	106.139637960559	-4.65305211861841	0.955178406250771	-4.87139584413596	1.10812575025696E-06	1.40989506308565E-05
ART5	97.6715802508025	-0.798674393026406	0.294331368877085	-2.71352114480172	0.00665723195132489	0.0250621776785223
ARTN	35.7564489090106	-1.96181111491833	0.433157635630327	-4.52909276795622	5.92374880225222E-06	6.11855283151496E-05
ARV1	77.8230263784767	0.307357829884973	0.181009980986365	1.69801592271381	0.089504756647409	0.197325016832565
ARVCF	203.39485483948	-0.61188802053681	0.287286786238616	-2.12988570949652	0.0331810502324238	0.0914774853601483
ARX	1.40651798904506	-2.99113084212355	1.67090120019383	-1.7901302852476	0.0734329691547618	NA
AS3MT	210.355042217302	-0.35990098239245	0.193310789828795	-1.8617738963831	0.0626349674164944	0.150266650754447
ASAH1	950.743495620989	0.415670109868487	0.116243956019833	3.57584277153788	0.000349101429484529	0.00204657145922606
ASAH2	47.2834770603023	0.603521086753498	0.729094198377787	0.827768329656599	0.407801713684964	0.581512053945653
ASAH2B	119.416987087865	0.853284727065493	0.405657814864405	2.10345935859934	0.0354256343490148	0.0963412748909316
ASAP1	867.435187691207	0.559165410008304	0.207931872136623	2.68917604724349	0.00716286328152157	0.0265339193357329
ASAP1-IT2	0.968536023159316	-1.08033221632864	1.87506543871347	-0.576157073787187	0.564509016954506	NA
ASAP2	220.716489972672	-0.929418593384536	0.277864663834115	-3.34486069786621	0.000823239068340435	0.00426897771881043
ASAP3	693.638899140463	0.474340800397669	0.151547347687525	3.12998417745793	0.00174815718927285	0.00813048031284162
ASB1	553.135548464119	-0.156408650519704	0.196467926569454	-0.796102718905682	0.425972333975631	0.598310753122852
ASB11	0.650248711214229	-0.121229600659829	2.02427967912196	-0.0598877723815382	0.952245018641149	NA
ASB12	3.98200003238132	-0.706365040339067	0.894605993237276	-0.789582280555679	0.429771759889422	0.602057550873352
ASB13	132.708342828692	0.229883780361599	0.218934636761634	1.05001101589917	0.293713048064116	0.46712272539174
ASB14	8.89290408077353	0.406784901049874	0.734597867916359	0.553751812816574	0.579748710499367	0.729685712229972
ASB15	0.657799914552978	0	3.66219093023635	0	1	NA
ASB16	5.85432167529965	0.157559413384383	0.876953983576642	0.17966668301315	0.857414250865765	0.921718177644495
ASB16-AS1	54.4816041844999	-0.0258864259667194	0.289991714960004	-0.0892660880683768	0.928870444247215	0.960985170608714
ASB2	8.80358870165067	-1.59189729421435	1.006717160478	-1.58127561216747	0.113815033310682	0.235636108706632
ASB3	332.766196032273	-0.139981389559558	0.153898249639943	-0.909571030775561	0.363048782047667	0.537503065356149
ASB4	1.1802133622688	-1.67274574955447	2.01214829467141	-0.831323294602216	0.405791018433425	NA
ASB5	14.6676661598325	-2.63155026299596	0.891799860175952	-2.95083054002358	0.00316920741370356	0.013448816076101
ASB6	251.673953092845	0.129308887205426	0.171114941013394	0.755684374722743	0.449838454547955	0.619607832880873
ASB7	257.528941133622	0.414635386808322	0.158021068307396	2.62392471617606	0.00869229958977858	0.031055268295265
ASB8	186.395029885492	0.865599124685107	0.302871144512335	2.85797818765087	0.00426349697876194	0.0172910721014257
ASB9	5.91102746851041	-0.451259266942792	0.687539403250386	-0.656339498230117	0.511605708982514	0.673717519204234
ASCC1	525.303074143849	-0.0410663396885946	0.115368371091289	-0.355958390502882	0.721871726466886	0.832257437819994
ASCC2	650.00594878293	0.426047924040732	0.119463814046918	3.56633452095716	0.000362009219957026	0.00211475111794065
ASCC3	1998.65354543721	-0.804649510240812	0.23095678022473	-3.48398306149685	0.000494010751541178	0.00276283891848413
ASCL1	1.81534481985655	0.43827324523592	1.56018572430456	0.280910944388546	0.778778706109706	0.872648288543066
ASCL2	4.71765643725439	-2.91802705465965	1.35159104536829	-2.15895707851818	0.0308534969829447	0.0864902915424176
ASCL5	3.5730700501995	-0.631242268304893	0.84825123501787	-0.744168994097126	0.456774243429745	0.626074909052109
ASDURF	5.64776130684388	-1.55898990935593	1.25193273473204	-1.24526651161463	0.213033801124903	0.372484537277716
ASF1A	359.81206200306	-0.372459967730126	0.201784149442156	-1.84583362350221	0.0649163668600452	0.154414110889317
ASF1B	138.76731896079	-1.01519118317994	0.224782452324451	-4.51632755440633	6.29213118079921E-06	6.4649093770246E-05
ASGR1	129.619441868702	-0.35102769968594	0.434836690131611	-0.807263295973703	0.419514805633688	0.592520254920816
ASGR2	187.506299025943	1.91166406709083	0.585839464585786	3.26311930597311	0.0011019312025802	0.00548416604753946
ASH1L	617.43405275774	0.182723008913006	0.330789044418549	0.552385310203338	0.580684392891461	0.730139951672011
ASH1L-AS1	17.3493419461184	-0.44439452235843	0.406685769728731	-1.0927220852966	0.274515839919443	0.445180394653412
ASH2L	2065.85400469545	1.16109259087744	0.212866521220205	5.45455708216473	4.90950626139669E-08	9.36418680974731E-07
ASIC1	58.5927069207896	0.00523263879720421	0.345277679558789	0.0151548713021088	0.987908625006797	0.995124025798082
ASIC2	22.3146165115924	-1.3730767312317	0.662773218877532	-2.07171426382788	0.0382920963241195	0.102398230294524
ASIC3	17.9705764394945	-0.384004757431662	0.567310481813526	-0.676886413598619	0.498478024980441	0.66198294466826
ASIC4	1.50965105236981	-1.00025017841909	1.51420117212107	-0.660579450627393	0.50888205099418	NA
ASIP	4.50385341633831	2.18128373905644	1.25838365161514	1.73340120579027	0.0830243834323946	0.186244355077465
ASL	265.49849829706	-0.0239650175049988	0.214737833894692	-0.111601281759931	0.911139555675772	0.951979775658713
ASMT	2.16027222406255	-1.26128226703591	1.41060405530426	-0.894143372332685	0.371245185802267	0.545848238364306
ASMTL	490.299778353081	-0.917364634707174	0.197782219902046	-4.63825633649734	3.51360844764786E-06	3.87668132057148E-05
ASMTL-AS1	4.64095260499448	0.143127576437156	0.957567964859885	0.149469887976148	0.88118286834173	0.936368321843845
ASNA1	764.426208941512	-0.21890851191747	0.121367365924582	-1.80368511955265	0.0712806836049679	0.165812942778774
ASNS	1459.20249635693	-1.95272854119751	0.318707592204189	-6.12702235203243	8.95388976459513E-10	3.03374705961046E-08
ASNSD1	617.111298427022	-0.218750995642882	0.152078812237625	-1.43840547163849	0.150319041044366	0.288855545224871
ASNSP3	1.25074028356675	2.80267852688675	2.3942539276727	1.17058533119377	0.241765496368532	NA
ASPA	4.1322289426564	4.37367590440203	1.61653674717475	2.70558396649255	0.00681844082599104	0.0255083906053203
ASPDH	2.05880180347445	2.00862732247952	1.79769011243025	1.11733791524509	0.263849869830171	0.43340433267645
ASPG	20.0311930822397	-0.348097201107288	0.610649668455019	-0.570044035212523	0.568647831645077	0.720733908562229
ASPH	2884.73012089332	1.01654874863573	0.263417691022145	3.85907546562721	0.000113816790218106	0.000789415938601723
ASPHD1	103.477453754142	-1.21975278730436	0.276418691889072	-4.41270009263287	1.02089369236279E-05	9.86726315866373E-05
ASPHD2	66.7987874589708	-1.34440814122174	0.327292694151606	-4.10766315669422	3.99682428252119E-05	0.000321104086775368
ASPM	668.174192015481	-1.87445266945414	0.207057586045329	-9.05280847350255	1.39337555918399E-19	1.07065982699441E-16
ASPN	6.11765986494852	-3.02031351258209	1.46144082328196	-2.06666836211635	0.0387654143086542	0.103402620341888
ASPRV1	6.96228995576301	-0.306138117242459	0.595535440113484	-0.51405524612292	0.607213365864632	0.749996875054684
ASPSCR1	301.691504223236	-0.128982415633642	0.180158513639093	-0.7159384978721	0.474029325675856	0.641228603704246
ASRGL1	822.807450746934	1.36805375347472	0.274444293420496	4.98481399057047	6.20214502947153E-07	8.5155807472291E-06
ASS1	1373.80915789734	-0.461372872110434	0.170324798833669	-2.70878272142267	0.00675305487325696	0.0253386772930107
ASS1P10	0.756526564429049	-1.36634240449752	2.90467908217446	-0.470393584228474	0.638073847071236	NA
ASS1P12	4.36308043201742	-0.493300682957984	0.827394240624756	-0.596209954985302	0.551034976061977	0.706875410310271
ASTE1	73.6964350274714	-0.128858587590409	0.266997906037413	-0.482620217899211	0.62936542092468	0.767227436749646
ASTL	1.8425853490749	-1.91835756506382	1.45382066833033	-1.31952833444513	0.186992543918566	0.338648533872723
ASTN1	9.88256299507783	-2.0609160760523	0.824179720560235	-2.50056635056659	0.0123994903757851	0.0416510593965677
ASTN2	187.793730646639	0.0672566107498502	0.180755566166293	0.372085973208564	0.70982883953857	0.824932073822305
ASXL1	1010.88961324742	0.728635256683873	0.218232157559001	3.33880792287397	0.0008413872071737	0.00434007330672312
ASXL2	664.065782635585	-0.499543522510168	0.248578621473358	-2.00959969746919	0.044473573308449	0.115088877764166
ASXL3	104.67827750487	-1.96455752222949	0.495940750227248	-3.96127465091202	7.45507206400123E-05	0.000549112890985918
ATAD1	973.154491007308	0.0675622758156067	0.199082305399397	0.339368562565438	0.734332098263282	0.840872590033238
ATAD2	461.352995735374	-0.651026108639387	0.242636634632826	-2.68313195830696	0.00729362052263686	0.026930194876357
ATAD2B	349.950848554707	0.0568731896621383	0.204286601226857	0.278399020398708	0.780706071407782	0.873703937175233
ATAD3A	637.769835114558	-0.408092558037414	0.145884874008999	-2.79736032134655	0.00515220392187084	0.0202391213034601
ATAD3B	504.551790664327	-0.52305311093925	0.300212018525221	-1.74227905168063	0.0814596271645962	0.183441896425192
ATAD3C	11.2714790014766	-0.828354591942714	0.758418111425097	-1.09221362130475	0.274739216722354	0.445475487812302
ATAD5	247.937151665058	-0.708369964169472	0.231170635510547	-3.06427311844784	0.00218199608744835	0.0097987154709771
ATAT1	152.259951737346	0.351405174586236	0.178522478603442	1.96840855748382	0.049021048065751	0.124057748060931
ATCAY	271.780402558293	-2.71971342597648	0.367957275657296	-7.39138374453435	1.45308579998392E-13	1.61150211271412E-11
ATE1	622.229558261946	0.412319719742364	0.176366543506512	2.33785678136363	0.0193946788915691	0.0597303916908258
ATE1-AS1	2.20328671725182	1.91487898045513	1.31720189795901	1.45374751085784	0.146016320699557	0.283021724310898
ATF1	421.698800109402	-0.0702011460098314	0.164601491800199	-0.426491553886065	0.669749701172464	0.795982147750404
ATF2	692.152669516775	-0.427236531538818	0.147623297880055	-2.89409962840656	0.00380247491471187	0.0157037945905569
ATF3	874.372090758488	-0.750248613898704	0.279858337196844	-2.68081566342975	0.00734429601574387	0.027084766674448
ATF4	5374.28227316775	-0.213721140843785	0.160911204292394	-1.32819303530554	0.184114344648921	0.334869879861093
ATF5	171.9703763263	-0.708841085765817	0.300669223209891	-2.35754454080253	0.0183962482513775	0.0572506718916269
ATF6	414.660614514933	-0.0505157226912127	0.197784698093278	-0.255407638599973	0.798408271645005	0.884420676543301
ATF6B	414.318388355786	0.158018120498093	0.206297629943911	0.765971574860336	0.443693215741993	0.614368614795275
ATF7	579.172548089527	0.255017860379543	0.169552654932686	1.50406291473754	0.132565167992747	0.263572549068035
ATF7-NPFF	5.47800020031505	0.435748938492653	0.795329813635762	0.547884576966473	0.583771159554582	0.732181211252002
ATF7IP	1435.61596037673	-0.49297276509073	0.283702211275137	-1.73764160270376	0.082273984452706	0.184927368940657
ATF7IP2	200.770609330706	-0.597833514607816	0.344447521943467	-1.73563018028022	0.0826292460108019	0.185590168903059
ATG10	128.303050799295	0.0986265105629987	0.166641822649895	0.591847286561475	0.553952855191794	0.709337916882005
ATG101	382.434936657751	-0.244551412208601	0.150885151054982	-1.62077852259622	0.105065146227812	0.222290945136334
ATG12	768.93857294863	0.0454344095687758	0.171993888112428	0.26416293083087	0.791654373671284	0.879980161980375
ATG13	982.127463124515	0.0368381455165282	0.12100760367841	0.304428353233317	0.760801569466646	0.859878428612885
ATG14	524.63756027763	0.214281613830871	0.164284779627686	1.30433028742219	0.192120992863753	0.345206782674194
ATG16L1	356.101615725162	0.678441232452123	0.185335548381278	3.66061038142781	0.000251615127381455	0.00154804102533943
ATG16L2	29.8389784045773	-0.51936986346068	0.483525591156044	-1.07413107591459	0.282763938261645	0.45400493520144
ATG2A	300.308786543286	0.226695249428347	0.181516092670124	1.24889890529061	0.211702052069454	0.370668103049666
ATG2B	443.227433417707	0.508842417797989	0.360034642188876	1.41331515963135	0.157563078566044	0.299123765582674
ATG3	692.308499461826	-0.247303179280282	0.132681837698679	-1.86388117295985	0.0623383931799576	0.149655269947198
ATG4A	61.1505446298397	0.373566984605007	0.278825987426497	1.33978539107114	0.180315126494203	0.330309063135188
ATG4B	461.837023113726	-0.0566558868855658	0.24416621219436	-0.232038193886003	0.816508348808838	0.896503324203038
ATG4C	190.657420977528	-1.04390282196426	0.310756540090414	-3.35923041767854	0.000781598683564508	0.00409549334556512
ATG4D	281.38878291128	-0.0266587004011341	0.19360206488001	-0.137698430115694	0.89047876016754	0.942287955575389
ATG5	493.806815850626	-0.181626465603111	0.123418688168694	-1.47162855397439	0.141121210468797	0.276283697391296
ATG7	223.321605212635	-0.104925530736703	0.173044943349865	-0.606348435877506	0.544283401466921	0.701171030630549
ATG9A	1018.08475786969	0.125129998214125	0.151304260172773	0.827009087987611	0.408231910465524	0.581948482619303
ATG9B	39.542268062578	1.65307685210045	0.435753884290491	3.79360210360957	0.000148477535608395	0.000987478880560933
ATIC	1685.7307212773	-0.669060754358989	0.138254007129164	-4.8393588602023	1.30258657939832E-06	1.61901503499451E-05
ATL1	42.6718835297452	-1.37217520627328	0.460807172936991	-2.9777644248192	0.00290359061845675	0.0124716775732268
ATL2	1048.29928560206	-0.0507717004227868	0.227353276738435	-0.223316334609941	0.823289315073037	0.900522352940771
ATL3	417.865340201044	-0.352276499911206	0.184421620820033	-1.91016920003633	0.0561114314332002	0.13762396799878
ATM	744.22527701793	-0.0101246011977384	0.187086166840382	-0.054117315933767	0.956841696343233	0.977699900115153
ATMIN	704.129980501874	-0.269857377357751	0.16532407103542	-1.63229332345642	0.102617709059298	0.218437807126587
ATN1	1420.57405414254	0.307416043507371	0.142647089929687	2.15508107216839	0.0311554906053889	0.0870306907783618
ATOH1	7.33759237454239	-0.685021873139647	0.923790508414632	-0.741533785961117	0.458369854201145	0.627302806000739
ATOH7	1.58452439377604	-1.70851943197961	1.37526334272799	-1.24232165498615	0.214117908678283	NA
ATOH8	9.51583093630652	-0.070943907766524	0.65274933723931	-0.108684764149389	0.913452526709495	0.95286690125664
ATOX1	328.908011097746	0.73441587524507	0.189840361270609	3.8685971219692	0.000109463334660228	0.000761676469991855
ATP10A	24.5509727239641	-2.12089551475765	0.61742935156255	-3.43504161146571	0.000592462847246648	0.00322541451379343
ATP10B	12.3573719466091	1.78570653229038	0.90755361320706	1.96760445477172	0.0491135667793339	0.124242021076704
ATP10D	66.0205517055365	-1.07962962184922	0.697206330419285	-1.54850805958684	0.121500022792441	0.247231135551389
ATP11A	1443.89815960439	0.306912740342167	0.237720622833897	1.29106485034164	0.196681191163762	0.351140637946091
ATP11B	638.961440852803	-0.313009195125268	0.287826696916874	-1.08749187784921	0.276819486157558	0.447965738764626
ATP11C	925.810523408899	0.323518569675405	0.250530860424985	1.29133221003835	0.196588506153527	0.351014652376157
ATP12A	115.21645887706	-0.787497001788246	0.368939741364933	-2.13448678332894	0.0328029544040302	0.0906325367924374
ATP13A1	730.705825767734	0.414667532625226	0.128619226095241	3.22399337341813	0.00126416324933984	0.00617125508968644
ATP13A2	897.800537360852	0.0923310239766315	0.182244287399959	0.506633295857438	0.612412141661116	0.754037268389545
ATP13A3	1804.01898631392	0.407230454854771	0.273337256373559	1.4898461346163	0.13626469745202	0.269361904233758
ATP13A4	19.3804052631725	2.04426653624377	0.605858152390203	3.37416692039023	0.000740394570146467	0.00390526824631067
ATP13A5	1.13958461082342	-0.67891260503588	2.41135838640036	-0.281547781891248	0.778290284894399	NA
ATP1A1	11113.0675942712	0.701488869844909	0.214826124631249	3.26537971603324	0.00109317423405568	0.00544562251579252
ATP1A1-AS1	8.67205447645749	0.272708181645945	0.600234965127379	0.454335714328258	0.649587214341689	0.781690126688954
ATP1A2	83.1141508189023	-0.341326830789403	0.399160829163099	-0.855111037586144	0.392489679704782	0.566777331287226
ATP1A3	157.254412435713	-2.61669006497377	0.328116271049315	-7.97488663578189	1.52520751513645E-15	2.95629186379826E-13
ATP1A4	20.1619353877668	2.92104143969827	0.647296509778426	4.5126791131597	6.40138347133146E-06	6.54901404591994E-05
ATP1B1	2088.25105131234	0.519922982391393	0.242335433478986	2.14546826655656	0.0319154260048451	0.0886928946647174
ATP1B1P1	0.853651524874541	-1.28237047272616	2.28804477652663	-0.560465636810161	0.575161872168712	NA
ATP1B2	84.9986745145955	-2.01522920275534	0.461650805124349	-4.36526738475528	1.26967352465873E-05	0.000119080322070761
ATP1B3	1516.21654655946	-0.582347846899235	0.169850225522381	-3.4285962536005	0.000606711354531482	0.00328883718638066
ATP1B3-AS1	1.64782148895591	-0.689977366216339	1.36395201466843	-0.505866305262997	0.612950507720919	NA
ATP1B3P1	0.66663592318264	-0.580099207723405	2.61613381078477	-0.221739119509865	0.824516975113194	NA
ATP23	65.5098803188962	-0.218796702273824	0.247413155452275	-0.884337382439752	0.37651411417535	0.551143092018142
ATP2A1	24.1038131107873	0.753491371663219	0.416693931230958	1.80826096851789	0.0705658935793001	0.164541584519198
ATP2A1-AS1	28.2178133350863	-0.836186282100333	0.423737661780944	-1.97335841847499	0.0484547415363764	0.122922269090336
ATP2A2	4547.66887356746	0.0328856197073197	0.181700613948276	0.180987939406089	0.856377042641296	0.921339737595134
ATP2A3	216.032520132032	-2.51665355098693	0.33791822709123	-7.44752235666615	9.5109436243394E-14	1.08844655360459E-11
ATP2B1	1673.00106645314	0.750457236401274	0.219856456424465	3.41339639784062	0.000641585473083693	0.00345697757410359
ATP2B1-AS1	14.7905786515546	0.826502414841713	0.400659070591273	2.06285711595647	0.0391262055559901	0.104170314631497
ATP2B2	5.29500574266263	-1.22502385806459	1.16240528049803	-1.05386983233571	0.291942516359908	0.465302153284846
ATP2B3	2.91689800721033	0.585207473934502	1.18415792725252	0.494197150959668	0.621166951652933	0.761114355305704
ATP2B4	1723.8289856178	0.210741705903743	0.195376253368449	1.07864544575086	0.2807458139045	0.451911281322409
ATP2C1	1865.31577095076	0.280096737949605	0.106966036531863	2.61855769392904	0.00883023582067582	0.0314749045198543
ATP2C2	22.8166182877925	-0.96586783762313	0.491438553021958	-1.96538881958651	0.0493692525234813	0.124668951648204
ATP2C2-AS1	5.68953977062089	1.31191024989051	0.910720693420397	1.44051876647643	0.149720684506256	0.288220728268726
ATP4A	3.18116646476065	-2.05722063802621	1.16602385294457	-1.76430407734034	0.0776807978784242	0.177119792958276
ATP5F1A	8009.86218987499	0.184754205760515	0.0852120809046675	2.16816915863387	0.0301458184530161	0.0848270054952448
ATP5F1B	8398.2952949257	-0.103185285586273	0.0801874578611723	-1.28680080823758	0.198163725170342	0.353055030394162
ATP5F1C	1733.03638045105	0.126222916304205	0.104420932558127	1.2087893989449	0.226743765381734	0.389647932283387
ATP5F1D	673.779620735047	-0.106786690350704	0.205739927171113	-0.519037271078111	0.603734750620061	0.747158651687698
ATP5F1E	1002.03913832012	0.333459208099396	0.190471038089262	1.75070819923355	0.0799961863705358	0.180770712085083
ATP5IF1	1025.41838566832	-0.223609203584065	0.175498809131026	-1.2741351618923	0.202615518935144	0.359113015066284
ATP5MC1	397.626635228733	-0.35200220657295	0.202232825769392	-1.74057898481002	0.0817574039740305	0.183958434062044
ATP5MC1P4	1.65170980289298	-0.684265150003804	1.3135857311706	-0.520913963791326	0.602426707457406	NA
ATP5MC2	1449.74688178786	-0.00938415153817025	0.144385035362662	-0.0649939345486837	0.948178829574448	0.973210150151652
ATP5MC3	2124.97735296518	0.235889577079914	0.16791049916109	1.40485305122944	0.160064979814766	0.302964550076071
ATP5MD	794.428170029616	0.167890086808753	0.204799946709386	0.819776027808207	0.412343799331895	0.585582629876285
ATP5ME	610.392888674026	0.0751236304112178	0.21890148567867	0.3431846530338	0.731459549487979	0.839297429240699
ATP5MF	1048.79493738643	-0.00310437206843302	0.122717686041017	-0.0252968595528717	0.979818178844765	0.990661318028925
ATP5MF-PTCD1	174.387134820863	0.179131714990801	0.272025507454903	0.658510728154777	0.510210005692687	0.672496984162112
ATP5MG	1331.45720921971	-0.0278017986032009	0.208148984196698	-0.133566823352491	0.893745120192066	0.943436984613543
ATP5MPL	556.102702396497	0.0343298532234633	0.188259461052963	0.182353933403672	0.855304975411987	0.920692777604888
ATP5PB	1847.42552481598	-0.119243339434944	0.119058748381213	-1.00155041990817	0.316560777055391	0.491329181816963
ATP5PBP5	0.68304239263235	1.42531241304985	3.35880817893858	0.424350643775156	0.67131011016152	NA
ATP5PD	1173.02369227376	-0.438240255604435	0.170950255608861	-2.56355425760311	0.0103606505910011	0.0359647301493043
ATP5PDP4	1.24080387844001	2.49940088746596	2.08069981166919	1.20123089041897	0.229661649932587	NA
ATP5PF	706.37792224856	0.369412599273703	0.153065425132823	2.41342941394598	0.015803188559871	0.0506563769168093
ATP5PO	1718.99710923963	0.0295634108862099	0.161075727026257	0.183537342540697	0.854376421271297	0.91996940611841
ATP6AP1	1348.34990831011	0.463648444527891	0.14715886695673	3.15066603947297	0.00162898635500324	0.00765733918022605
ATP6AP1L	46.9037012863331	0.792899545587307	0.39785043459174	1.99295885249177	0.0462659529866285	0.118557882147131
ATP6AP2	1569.29320557631	0.847706897316137	0.142178317867835	5.96227969235183	2.48742898953994E-09	7.35124103158679E-08
ATP6V0A1	655.434871876958	1.17824497304761	0.21575828036467	5.46094903544916	4.73596002228524E-08	9.08147770761737E-07
ATP6V0A2	376.720296709075	-0.447006272709478	0.202631182998466	-2.20600929281878	0.027383349054366	0.0786900968217824
ATP6V0A4	40.6067973493893	1.81354910414398	0.484331259930217	3.74443950697148	0.000180796929444597	0.00116672043701275
ATP6V0B	814.879678128172	0.280379797467664	0.174772931956623	1.60425183882165	0.10865855232809	0.227832448429866
ATP6V0C	1924.7088694078	0.760428193197408	0.141627003597716	5.36923167108275	7.90727898588971E-08	1.42007602154772E-06
ATP6V0CP4	2.66675584937165	0	1.93281331504566	0	1	1
ATP6V0D1	579.155888366227	0.327906145132561	0.176736029590381	1.85534407382889	0.0635471081988557	0.151879141623904
ATP6V0D2	15.6540342797421	-0.800024749676529	0.799095123869038	-1.00116334811679	0.316747842967522	0.491477703840057
ATP6V0E1	732.696006138006	0.563340349459777	0.20357698670365	2.76721037373365	0.00565382576432439	0.021874134385801
ATP6V0E2	139.658797314763	0.296045572448748	0.33649053202663	0.879803573270581	0.37896572859823	0.553451510371363
ATP6V0E2-AS1	7.81272832992696	-2.43596690598987	0.902863037200049	-2.69804699674524	0.00697475932714799	0.0259712611498077
ATP6V1A	999.080083503059	-0.201634245847914	0.118339572427492	-1.70386153770716	0.0884069580853465	0.195517423789618
ATP6V1B1	0.693417723594501	0	3.4909831496039	0	1	NA
ATP6V1B2	1004.03908066711	0.167526712259673	0.117129137053606	1.43027359778978	0.152638509378014	0.291949786825304
ATP6V1C1	950.483080914475	-0.18071331381443	0.224958753088706	-0.803317547475786	0.421791218175629	0.594627530070712
ATP6V1C2	38.0436311110583	-0.11119821125471	0.379429547435239	-0.29306682098523	0.769471076876187	0.865584556048895
ATP6V1D	533.752260179641	0.0927271512800409	0.14576753134248	0.636130353762931	0.524691462825257	0.683987478001037
ATP6V1E1	1166.18194923213	0.00292417562155181	0.154329932291524	0.0189475598034226	0.984882939102767	0.993486930757257
ATP6V1E2	43.3838926073715	0.0470270549122029	0.323196982416008	0.145505860112491	0.884311489290427	0.938069639946662
ATP6V1F	827.116881232165	0.724373946234678	0.150936125465619	4.79920856587562	1.5929384428538E-06	1.93736973420009E-05
ATP6V1FNB	3.83601286217543	0.324324678275891	0.773617890653982	0.419231098703937	0.675047246233262	0.799583874846324
ATP6V1G1	1454.27809610787	-0.000964764637853757	0.120242906956164	-0.00802346402191921	0.993598270619089	0.998201008783321
ATP6V1G2	11.8350364245524	-0.574613010999491	0.47773322189609	-1.20279056314922	0.229057377533141	0.392282989045322
ATP6V1G2-DDX39B	36.9092785157864	-0.323723911162135	0.460642657038422	-0.702765812535535	0.482201705938624	0.648370083324136
ATP6V1G3	0.711153551213527	3.50225225747175	2.45163185257251	1.4285392212525	0.153136713920016	NA
ATP6V1H	580.469231306397	0.199234500730734	0.171213266349414	1.16366275218495	0.244560709883707	0.411298137760542
ATP7A	136.43597245026	0.274384632379111	0.299474244093048	0.916221136846275	0.359550921479237	0.533870704376047
ATP7B	726.032930248343	1.08815298651095	0.393763935394925	2.76346533721934	0.00571911665000338	0.0220870211317219
ATP8A1	129.106366453591	-0.508421593972077	0.385660564834209	-1.3183136683696	0.187398667244482	0.339269801898774
ATP8A2	54.7340630909274	-2.73126473716194	0.6030232148446	-4.52928621971177	5.91832816502967E-06	6.11589003221005E-05
ATP8A2P2	0.707172471580442	1.27250334491422	2.36712198062944	0.53757404786375	0.590871151044374	NA
ATP8B1	71.5274835761999	-1.11612232363067	0.436623058024494	-2.55626060767513	0.0105803844978461	0.0366211345674321
ATP8B2	1031.14309275233	0.456470477606403	0.183531845812064	2.48714589877675	0.0128772576334403	0.0429807939781987
ATP8B3	144.188885008774	-0.0414932620889206	0.32843938344669	-0.126334612047692	0.899467059289374	0.945985910964994
ATP8B4	43.8056103230349	0.950585160734004	0.927195530744351	1.02522621088442	0.305256463471302	0.479771554648628
ATP8B5P	4.03270965978384	0.237223329992609	0.813474281504934	0.291617492262624	0.770579099601532	0.866468554820056
ATP9A	592.432521418273	0.810387048653132	0.248061519726485	3.26687931907646	0.00108740023882808	0.00542062468451952
ATP9B	194.459311670457	0.126591452912736	0.233912021389398	0.541192590961352	0.588374843735482	0.736002010832235
ATPAF1	573.201266429493	-0.220462505849167	0.123569841496304	-1.78411255675003	0.0744053772932972	0.171283269423536
ATPAF2	160.692793817393	0.746266452991857	0.29024765559349	2.57113688469219	0.0101365252616205	0.0353006379093178
ATPSCKMT	69.7246210486343	0.456378868926006	0.327588797537205	1.39314552987476	0.163575787400946	0.307768523474539
ATR	269.87051044643	-0.468360331796454	0.148606878531309	-3.15167330358654	0.00162337794637997	0.00763873847757851
ATRAID	769.968832683072	-0.203565815671653	0.153594366361126	-1.32534688930605	0.185056123719492	0.336131912353302
ATRIP	147.214023355138	0.0118538253459673	0.165190776318863	0.0717583972308853	0.942794181626787	0.970006972613406
ATRN	1027.55588924961	0.534916296127999	0.202644059389045	2.63968407334875	0.00829833447613568	0.0299059742469111
ATRNL1	223.024461302438	0.32367263980185	0.261802662803458	1.23632294773426	0.216338544487785	0.376671019232395
ATRX	1643.09619943925	0.017791522216729	0.390298374055928	0.0455844128476426	0.963641493002876	0.981695233911287
ATXN1	240.96497580509	0.47139810079812	0.322072691618348	1.46363884013091	0.143292654345098	0.279150802085729
ATXN10	1525.44378934382	0.100777768077686	0.107720716222676	0.935546769568096	0.349506592308492	0.524454898417994
ATXN1L	755.320861158996	0.640470657729217	0.192089388358587	3.33423237588535	0.000855351669027233	0.00440155253746015
ATXN2	844.911249614188	0.357267615671176	0.150880410788461	2.36788602181152	0.017890046308916	0.0559898835953345
ATXN2-AS	0.812129208355252	0.176539812332051	1.72333609005399	0.102440733035725	0.918406853429435	NA
ATXN2L	1795.06225093896	0.00482999595540002	0.118341488699861	0.040814054381637	0.967444134918946	0.983576893048804
ATXN3	289.826413146995	-0.497466500754449	0.210205549152812	-2.36657168547348	0.0179536969812083	0.0561444463009734
ATXN7	365.360872900633	0.197017333454961	0.270801068699898	0.727535287806769	0.466898106433702	0.634842891434846
ATXN7L1	180.077541893729	-0.488931970407149	0.250873480346106	-1.94891851355757	0.0513051567673553	0.128412104217037
ATXN7L2	50.129388359108	-0.526176613916669	0.3548126894198	-1.48297011241929	0.138082351692183	0.271955492187598
ATXN7L3	1211.43810799025	0.357420506236319	0.0964193609893899	3.70693709820012	0.00020978102025497	0.00132088296460895
ATXN7L3B	1801.95811281636	0.756975509579591	0.142140779283761	5.32553369549505	1.00657053769673E-07	1.74648105794719E-06
AUH	267.749192891948	0.198197885058205	0.168007092457482	1.17969951243793	0.238119747886934	0.403048255509982
AUNIP	127.643111714541	-1.11759131887062	0.190216461862292	-5.87536592747531	4.21910318531246E-09	1.16826261302442E-07
AUP1	772.504031559471	0.265233039838728	0.129126627345555	2.05405380200119	0.0399704846987227	0.105959213688149
AURKA	893.683001285439	-1.05458938281892	0.272716213557915	-3.8669845443383	0.000110189408462061	0.000766453783078902
AURKAIP1	899.036292684366	-0.20654277355195	0.183523206944586	-1.12543136636836	0.26040628570718	0.429690537784276
AURKAP1	1.7693448652995	-0.867238577470255	1.73464155162155	-0.499952613644909	0.617108444032419	NA
AURKB	488.958277458023	-1.71206175276155	0.318992002319167	-5.36709930128138	8.00130093555086E-08	1.43576304944434E-06
AURKC	12.8593439890072	-0.880971118048187	0.55583837417978	-1.58494116090525	0.112979703411406	0.234392391260461
AUTS2	633.561005730227	0.615769611894293	0.337991555882155	1.82184910000825	0.068477885296001	0.160918173536625
AUXG01000058.1	42.1703737014682	-0.577961759522144	0.429433006917305	-1.34587176628796	0.178343875638793	0.327814479655586
AVEN	191.116826845686	0.399793765186563	0.159965070218233	2.4992566479741	0.0124454142736508	0.0417857503273405
AVIL	7.54564118857311	0.817094550515448	0.76832746691113	1.06347174311023	0.287568072864668	0.459898291374087
AVL9	856.423684621135	-0.152954236771547	0.278171644873889	-0.54985560027475	0.582418419506285	0.731517233014867
AVP	3.35460241120174	1.05511113564522	1.04462238080059	1.01004071426901	0.312475784147904	0.487874927136585
AVPI1	74.2354556699589	-0.226563454196217	0.25664396484603	-0.882792838445044	0.377348210564391	0.551838414239591
AVPR1A	77.3619665398897	4.28574405573333	0.802065286629822	5.3433855412712	9.12264421253887E-08	1.59962257728422E-06
AVPR1B	2.85415698527027	1.1563226603489	1.38622325813343	0.834153267566661	0.404194621487516	0.57805419312044
AVPR2	1.837040565928	-1.3683692943561	1.643541345479	-0.832573697108478	0.405085198423956	0.578904552912083
AXDND1	1.04652014582675	1.74739772931896	1.67732161646214	1.0417785785201	0.297514347928345	NA
AXIN1	684.176934004193	-0.102284605752124	0.150359745364672	-0.680265888346979	0.496336119398205	0.660318551128641
AXIN2	527.669697476992	-0.220719072025514	0.174918246195327	-1.26184132774257	0.207005887716376	0.364499599856586
AXL	1139.74228871647	-1.97435737367188	0.351973150687661	-5.60939767654016	2.03031996645648E-08	4.39902659398903E-07
AZI2	487.814715772833	0.223073736965704	0.162544670453938	1.37238419655795	0.169943867168303	0.316402068373662
AZIN1	4364.58093793416	-0.492783035816308	0.151814321097277	-3.24595882822248	0.0011705576699246	0.00577230077204395
AZIN1-AS1	35.9358961221394	0.424954948170557	0.492073027930969	0.863601384447701	0.387806903369905	0.562317396280058
AZIN2	35.190978276432	1.43434069163497	0.584051670660924	2.45584554190529	0.014055355436045	0.046160717763587
AZU1	4.99657552948204	0.407014019204533	0.83923567958311	0.484981786530712	0.627689265325927	0.766139135615097
B2M	1339.47872449497	0.176722965268189	0.265429605151505	0.665799751942957	0.505539103466384	0.6681003569459
B3GALNT1	169.378334669217	-0.0371648083328652	0.248883069961471	-0.149326381817046	0.88129609897035	0.936396146444124
B3GALNT2	429.128832737512	0.255356563465428	0.244980197060852	1.0423559394966	0.297246686128562	0.471071188277549
B3GALT1	160.389742764519	-1.68903319934068	0.206368143434984	-8.18456362123939	2.73292132086865E-16	6.32245185145043E-14
B3GALT2	1.28303586363533	1.33706512970844	1.85196624528737	0.721970572147749	0.47031257040942	NA
B3GALT4	28.5959583781327	0.303462132499893	0.390562671986156	0.776987035029936	0.437166419524638	0.608660811238762
B3GALT5	346.370769870653	-2.37874682742333	0.441488367106601	-5.38801700034141	7.12393152562697E-08	1.30001176228893E-06
B3GALT5-AS1	123.942949701037	-2.09861832575077	0.341816318602619	-6.13960835553476	8.27251804575959E-10	2.83412779863882E-08
B3GALT6	230.352748583588	0.801629882597169	0.17292031692557	4.63583398902869	3.55501202951047E-06	3.91433386975014E-05
B3GAT1	142.422119838653	-1.40578723005312	0.268713213953045	-5.23155229090734	1.68092469690376E-07	2.73563501164027E-06
B3GAT2	40.4173127177537	0.0853498333980075	0.39881677666894	0.214007630548744	0.830541106713759	0.90494742788142
B3GAT3	277.896746397571	0.200286524859811	0.195249022632165	1.02580039664084	0.304985679095918	0.47957508026181
B3GLCT	162.846207430612	0.203837896328299	0.170246022210341	1.19731370919465	0.231184302954755	0.394787703632951
B3GNT10	23.8666004255007	-0.0504124888184026	0.594960309484691	-0.0847325241948762	0.932474038370666	0.963046223864481
B3GNT2	896.923091827698	-0.412874858574791	0.149186622314735	-2.7675059074919	0.00564870217002781	0.0218582423000267
B3GNT3	3.2651437851317	-2.14076635085539	1.14469673538605	-1.87016026575232	0.0614615656298354	0.147996148240169
B3GNT4	36.1673633245713	0.0387400352195533	0.292901776721324	0.132262889126862	0.894776359633518	0.943867100290015
B3GNT5	248.880656265741	0.273906836331013	0.226759389780558	1.20791838695668	0.227078656291766	0.390036507274257
B3GNT6	1.35024282145688	0.896105239286648	2.80908768067347	0.319002231739456	0.749724820447226	NA
B3GNT7	664.805208294932	-1.08160650443356	0.213218333656606	-5.07276501923855	3.9207653339844E-07	5.70897563374709E-06
B3GNT8	32.1021866188527	0.432070873259333	0.458654790942374	0.942039376437298	0.346172480409356	0.521117647774042
B3GNT9	66.4592472304426	-1.03455447614779	0.400837058104842	-2.58098510411978	0.009851883262	0.0344543674222903
B3GNTL1	31.5781722809341	0.543245694680574	0.343494419510656	1.58152698799149	0.113757593206326	0.235562523371906
B4GALNT1	5.59229535365641	-3.85387079642562	1.14434283641173	-3.36775892136489	0.000757818302547929	0.0039844665008746
B4GALNT2	81.3740762097085	2.53261171843715	0.492154542040933	5.14596839426611	2.66144233305533E-07	4.07841394556163E-06
B4GALNT3	446.741707245641	0.78490618959442	0.22205472260455	3.5347421589958	0.000408173237385093	0.00234432653559537
B4GALNT4	576.173124637231	0.16677635857619	0.210553689239804	0.792084713302005	0.428311282886141	0.600462852470423
B4GALT1	4792.66373795388	1.8888902893325	0.263004651580477	7.18196533020068	6.87163496764376E-13	6.37255285900239E-11
B4GALT1-AS1	3.55955909290921	0.733779542129092	1.01716133395673	0.721399366681299	0.47066383614709	0.637999775372016
B4GALT2	724.238939132005	0.143874636055473	0.108494624706144	1.32609920947841	0.184806837962268	0.33573580332333
B4GALT3	562.890513962561	0.0719157335897609	0.178585917685048	0.402695433783254	0.687172293488322	0.8082633722889
B4GALT4	1833.20845843193	1.23648227219629	0.235437577986994	5.25184757152317	1.50581056866866E-07	2.4825681521001E-06
B4GALT5	1108.36426722388	0.0334822524838487	0.18691215447728	0.179133628722463	0.857832777154953	0.921845672068769
B4GALT6	480.857866536541	0.124321116831523	0.188368394709467	0.659989256813874	0.509260723566244	0.671686077650421
B4GALT7	298.263289618541	1.01392715772069	0.208282225457942	4.86804457505392	1.1270791150854E-06	1.42978226185509E-05
B4GAT1	494.247908524815	0.334580615837252	0.190212412868075	1.75898413143682	0.0785802038971669	0.178451877437993
B9D1	147.071909627156	-0.76300740141576	0.252839016206727	-3.0177597305311	0.00254650717457224	0.0111652948565155
B9D2	32.5882922211712	-0.427620154403047	0.350107573385887	-1.22139647042632	0.221935942935105	0.383776869655102
BAALC	21.6461859491381	-2.75075369423409	0.660076228685636	-4.16732730962222	3.0819182577446E-05	0.000255996507346266
BAALC-AS1	21.3320085854099	0.428751462892493	0.661769282207098	0.647886619128865	0.517058285873597	0.677922784904916
BAAT	1.36688299035643	-1.09192451310179	1.62311949347159	-0.672732055460891	0.501117770295897	NA
BABAM1	832.270113843322	-0.0187975787010994	0.109848021776253	-0.171123506797307	0.864126652737963	0.92634204950958
BABAM2	310.529709565728	0.270789309009372	0.159785894861057	1.69470095745835	0.0901321639593293	0.198301821002656
BACE1	712.949732399202	1.16123557645436	0.299385739652571	3.87872708233179	0.000105004478923979	0.000735646813431915
BACE1-AS	88.1435916036249	0.795095409561424	0.261530670703358	3.04016124542143	0.00236451519651824	0.0104838797574588
BACE2	108.61360075898	-1.91118143583816	0.373210964866866	-5.12091448470687	3.0405751684954E-07	4.58109066878002E-06
BACH1	1126.80339213395	0.237108824286315	0.227509466191776	1.04219322499068	0.2973221035018	0.471156003302734
BACH1-IT1	1.30228668565469	-1.39800265966217	1.50066369204898	-0.931589580709697	0.351548669832293	NA
BACH2	109.720664877533	-1.35656000047904	0.552939587715765	-2.45336024154662	0.0141528523828309	0.0463962546117031
BAD	243.707222917447	0.37438383247962	0.256883256137364	1.45740846682286	0.145003661302068	0.281617058396281
BAG1	462.509213312026	-0.149320695012351	0.159647237719853	-0.935316496201308	0.349625216403938	0.524484185458568
BAG2	312.356338336986	-1.04036832250562	0.204893966740778	-5.07759373813991	3.82244934368273E-07	5.59455766185945E-06
BAG3	653.494615101822	-0.32329192504641	0.244005961050407	-1.32493453706905	0.185192864582818	0.336266729808366
BAG4	703.607361038078	0.415266429391927	0.156292501599315	2.65698242169378	0.00788435539941145	0.0287073796612519
BAG5	450.726162201345	-0.328865646472946	0.226671605068053	-1.45084624240523	0.146822679854744	0.283980347750595
BAG6	3582.94066312332	0.151162042938722	0.10418796153323	1.45085901206072	0.14681912329517	0.283980347750595
BAHCC1	315.164871618145	1.27237720013471	0.219015055338991	5.80954217126912	6.26439136564722E-09	1.62972648406167E-07
BAHD1	475.034289567525	0.47686199751925	0.214061621656147	2.22768562542821	0.0259014862428117	0.0752966459281306
BAIAP2	249.523578773	-0.0157666463952867	0.249022180050371	-0.0633142252312525	0.949516288394279	0.973915090808682
BAIAP2-DT	159.888402355463	0.878799227848754	0.245503802961031	3.57957480596848	0.000344153722694694	0.00202281814937238
BAIAP2L1	1027.14215334401	0.28216397864445	0.148231887000541	1.90353090926664	0.0569713044445837	0.139448806105579
BAIAP2L2	39.3854405595469	0.088230067017205	0.312599574167546	0.282246280252179	0.777754673711543	0.871848684671695
BAIAP3	52.3012061372716	0.218427110134412	0.395804861066097	0.551855552117477	0.581047323122408	0.730340197287995
BAK1	785.410907159765	1.1392968195049	0.206913815606931	5.50614185023387	3.66783028094785E-08	7.26642435493489E-07
BAMBI	3049.70721530075	0.530582751808792	0.20002898294951	2.65252936842017	0.00798911775257522	0.0290200689594219
BANCR	4.90840835473632	1.10456756727772	1.08578579851502	1.01729785818564	0.309011755196862	0.483900907257746
BANF1	1263.01136429447	-0.389577770617335	0.15740095154558	-2.47506617203977	0.0133211491787668	0.0441541402836492
BANF1P2	1.62971830092918	1.87540437323186	1.64812943602207	1.13789871853654	0.255162776438868	NA
BANF1P3	0.820600462189932	-0.736162304626512	2.33508749225883	-0.315261122791759	0.752563400512242	NA
BANK1	12.4314663016195	-1.92170831750743	0.619406939149649	-3.10249723735036	0.00191895339032196	0.00880680080903944
BANP	305.722598675238	0.0708371391071972	0.146974890434614	0.481967626563472	0.629828943934581	0.7674446241577
BAP1	854.993564960262	-0.0550636244335572	0.130678819828876	-0.421366098237367	0.67348777086362	0.798352032514092
BARD1	342.136180105075	-0.0647851347741587	0.195209483525806	-0.331874935602676	0.739983697257396	0.844785954571689
BARX1	55.4720842205873	-1.64624618375168	0.465595931657667	-3.53578300800553	0.000406568499528787	0.00233760589721054
BARX2	5.33794727914819	1.42978139847544	1.48396108224235	0.963489821656889	0.335301769614575	0.510437810320356
BASP1	2314.87486915787	0.0811797779059552	0.218680976755609	0.371224690461664	0.71047018459523	0.825260295025308
BASP1-AS1	8.14530871292272	1.08378464976427	0.898081225563815	1.20677798278643	0.227517657368716	0.390469135817037
BATF	0.824671303905824	-1.72605953598204	2.91839148555233	-0.591442081888943	0.554224251251923	NA
BATF2	8.37198780369196	-0.218392295871983	0.564858701947737	-0.386631727755855	0.699028865838766	0.816953976944014
BATF3	17.508860047528	-1.77756171737114	0.80456216109032	-2.20935286710754	0.0271501066589363	0.0781555451922684
BAX	1438.02014462062	-0.444169819448279	0.218961717438804	-2.02852729072339	0.042506460884729	0.111321494805193
BAZ1A	449.642252521561	-0.269017812025008	0.20255044776671	-1.32815214674249	0.184127849349604	0.334869879861093
BAZ1B	1565.68222968723	-0.237164666794466	0.149727368662075	-1.58397672325179	0.113199016168427	0.234744754974816
BAZ2A	2159.89159402612	0.143183969169541	0.183451524991895	0.780500293883451	0.435096454620694	0.606563871001376
BAZ2B	456.161767959841	0.211854249896119	0.168555529367337	1.25688104502594	0.208796713218024	0.366775088576567
BBC3	357.741785669319	-0.954631364360003	0.393859414968127	-2.42378708767761	0.015359607597967	0.0496263639390689
BBIP1	139.625801944594	-0.392834747941942	0.224010406716902	-1.75364508149121	0.0794913412234145	0.17989441531732
BBOF1	25.2938359767326	0.792800837714847	0.493953052723835	1.6050125276948	0.108491047713893	0.227592130612754
BBOX1	1.52219806452626	0.177907546648171	2.21173330168873	0.080438064802991	0.935888853637974	NA
BBOX1-AS1	9.63499185607371	-0.0942112424660506	0.638411068344752	-0.147571442817115	0.882680993632466	0.937272362009463
BBS1	192.475624778036	0.678014699230927	0.313295797051271	2.16413595589975	0.0304539167141067	0.0855261738812173
BBS10	198.887290008111	-0.13799389536706	0.198143768126237	-0.69643318420766	0.48615758733587	0.651855944879175
BBS12	62.5414752176923	0.709667420270762	0.268486462003933	2.64321491286352	0.00821228908297402	0.0296654465446921
BBS2	231.892159406469	0.418002210234343	0.180276425474326	2.31867372084029	0.0204127344722127	0.0621715716548211
BBS4	251.048725622088	0.118849073914838	0.18733150265175	0.634431861339301	0.525799021920714	0.68503936363054
BBS5	47.4865750367318	1.26275714018767	0.285139205157279	4.42856372378239	9.48626920783451E-06	9.26030317634117E-05
BBS7	222.281136403647	-0.59165964783461	0.318808105858853	-1.85584882241532	0.0634751093564782	0.151740775311625
BBS9	611.965082778267	-1.26235255762626	0.269746306822746	-4.6797769819172	2.87187137134174E-06	3.25544323258259E-05
BBX	1636.56513269082	0.482189348618385	0.183959788153135	2.62116712276812	0.00876292927908519	0.0312667092756193
BCAM	1899.1189044713	1.10381186400804	0.210274133822371	5.24939441643585	1.52600032848436E-07	2.50816631530489E-06
BCAN	21.5991320993447	-1.61425346910113	0.655122852772386	-2.46404695282701	0.0137378113963543	0.0453118215840199
BCAP29	381.996608326259	0.906902268153685	0.20350897690744	4.45632562226561	8.33763605589909E-06	8.23997426470688E-05
BCAP31	1631.53130221188	0.308462323485732	0.11392996945168	2.7074730641138	0.00677975722238663	0.0254005080811215
BCAR1	1312.57197184141	-0.619083497006003	0.125543392175892	-4.93123123627757	8.17129363979285E-07	1.08321246247778E-05
BCAR3	589.276116845929	0.363626909058796	0.171582995365519	2.11924793761859	0.0340695189617974	0.0933392559440275
BCAS1	7.22444654469797	0.462081202049824	0.949024213940031	0.486901382770222	0.626328218960544	0.765172038752697
BCAS2	473.063572062127	-0.107932529457426	0.145900852786958	-0.739766268638794	0.459441829774486	0.628490015742502
BCAS3	245.670574683653	0.269663402832642	0.222220209722022	1.21349630247387	0.224940127189493	0.387352876299179
BCAS4	166.628031161271	-1.10668877408776	0.250304491243402	-4.42137002252825	9.80770543743497E-06	9.53300965769165E-05
BCAT1	3923.85443682568	-1.23352434702795	0.26086090083076	-4.72866705243892	2.25998636564227E-06	2.63828576542558E-05
BCAT2	314.026297071504	0.902130503237296	0.170014632795015	5.3061932870507	1.11938261135844E-07	1.91747745886758E-06
BCCIP	868.967745805094	-0.430206626418142	0.127497632154633	-3.37423228296801	0.000740218777994625	0.00390526824631067
BCDIN3D	34.7794701728641	0.00636621674073913	0.436847381376061	0.014573091226244	0.988372767064441	0.995358550991923
BCDIN3D-AS1	8.37583000096531	-1.59371651927433	0.841237213679608	-1.89449122477992	0.0581598380425695	0.141646922740082
BCHE	8.66453451341037	-0.0564456080733706	0.866432003488654	-0.0651471873685351	0.948056810115399	0.97316069937935
BCKDHA	573.626184392927	-0.0177998573167597	0.189435723244131	-0.0939625167414727	0.925138932264046	0.959200237466192
BCKDHB	226.00418594124	0.0691729245584891	0.282659287310487	0.244721923757298	0.806671751409707	0.889662842504605
BCKDK	675.666459553414	-0.00606726885899273	0.165295273293379	-0.0367056403858812	0.970719711297836	0.985448992056546
BCL10	369.555100764687	0.236604990014916	0.132165717699873	1.79021454377608	0.0734194279153072	0.169596198367816
BCL11A	207.669990176468	-0.294203706964727	0.234488086725929	-1.25466377022639	0.20960084305803	0.367899276116948
BCL11B	53.037924679466	-1.68311767045592	0.327995228278778	-5.13153096552173	2.87394931832082E-07	4.36057966034362E-06
BCL2	21.510894423014	0.45407240510356	0.715531411066429	0.634594649628044	0.525692818573587	0.684973412767122
BCL2L1	1574.27086293932	0.0569460741911529	0.137040248722326	0.415542694369582	0.677744667427552	0.801367142212782
BCL2L10	3.54455418309636	-2.7085471875805	1.0863551982189	-2.49324271842323	0.0126582283576653	0.0423944245197958
BCL2L11	375.764877174408	0.802714460180715	0.252917387951105	3.1738207747737	0.00150446557792001	0.00713907739500418
BCL2L12	563.927594714692	-0.549971923684231	0.162599157717006	-3.382378675303	0.000718610122856503	0.0038052908671567
BCL2L13	722.212398842685	0.237516361198443	0.11577761516892	2.05148776688746	0.0402194697380594	0.106435657000535
BCL2L14	21.9589580697357	1.37042418173465	0.595704585280493	2.3005097083303	0.0214193599104753	0.064588301117572
BCL2L15	1.8449843442538	-0.757562561021668	1.61313081274307	-0.469622522263685	0.638624730697755	0.773649272576701
BCL2L2	347.486423760343	0.157646054483971	0.248882638836702	0.633415232258955	0.526462520491756	0.685644136100492
BCL2L2-PABPN1	43.6278218383193	0.320282390849553	0.533790497215573	0.600015160480098	0.54849613185618	0.704615134755535
BCL3	165.734990528139	0.714949789863716	0.440910008714122	1.6215322304631	0.104903543478833	0.222005286590202
BCL6	317.221418308244	2.02332538855415	0.281338847689613	7.19177392375753	6.39548671119592E-13	5.98256072136436E-11
BCL6B	27.8566330878401	-1.50356681156489	0.589449904570651	-2.55079659849988	0.0107477030396937	0.0370215867593676
BCL7A	284.684418577013	1.13586093777536	0.27200840892891	4.17583023351392	2.96901188780969E-05	0.000247590274287696
BCL7B	292.546917279824	0.289588895888286	0.157518115370686	1.83844820138178	0.0659963879728449	0.156395229346377
BCL7C	444.488096454976	0.419282965185493	0.261248691566907	1.60491890952921	0.108511651515659	0.227613160023341
BCL9	688.349335081171	0.44673003589475	0.296239395694564	1.50800346742318	0.13155363957637	0.262241874871269
BCL9L	1499.96102034158	0.612621082531282	0.216575953060081	2.82866622021205	0.00467424207720841	0.0186891503979072
BCLAF1	2369.97372033153	0.0497298960860708	0.203493884487208	0.244380297773503	0.806936299365944	0.8897143076366
BCLAF3	100.135616876028	0.40030387342056	0.277671981112677	1.44164301999963	0.149403105637473	0.287900386725503
BCO1	18.5582162203743	3.16930978055464	0.645331422083	4.91113507277353	9.05506824928877E-07	1.18215894043354E-05
BCO2	40.2789183705507	0.709088530647453	1.01655100192452	0.697543487050835	0.485462734316884	0.651323126351069
BCOR	520.856252187401	-1.23728379131444	0.249772139621155	-4.95365012763675	7.28341161432058E-07	9.80003757861835E-06
BCORL1	315.184078987407	1.28505512184695	0.295337652541695	4.35113880938539	1.35432275524791E-05	0.000126358430525407
BCORP1	7.73050489828824	-0.701508323765233	0.693210759581147	-1.01196975677224	0.311552513974294	0.486928108249087
BCR	2013.74142059101	0.214366971848223	0.18644027811358	1.14978895127817	0.250230806995725	0.417925462856158
BCRP2	13.236703885587	-0.92610756892474	0.468489354724878	-1.97679533074684	0.0480647697098951	0.122105740973951
BCRP3	13.1916754027441	1.56232532346698	0.57605340264003	2.71211890478714	0.006685460650799	0.0251376591929291
BCS1L	146.946646866169	-0.205415094054704	0.212370942876716	-0.967246701795502	0.333420720747002	0.508589185693478
BCYRN1	348.191443786788	-0.851938323923711	0.312311630086386	-2.72784693829065	0.00637491807266968	0.0242282922334372
BDH1	214.408469492797	2.33130638874234	0.528940344874675	4.4075034383976	1.04568941297826E-05	0.000100797525628258
BDH2	313.878236968364	0.188844574271203	0.167509216913011	1.12736825920016	0.259586813277119	0.428791576787503
BDKRB1	17.155263397753	-3.52175197707509	1.22743834798012	-2.86918848744664	0.00411526479667005	0.0167784578549092
BDKRB2	72.6845145272877	-1.48068176808138	0.691497666197028	-2.14126791811831	0.0322524387206821	0.0893754790153884
BDNF	105.142963681615	-0.980776668594269	0.337737806062991	-2.90395878396671	0.00368476664562638	0.0152927766937985
BDNF-AS	20.9836837215804	0.38563327835279	0.438859914818236	0.878716112663214	0.379555220062136	0.554237176573697
BDP1	687.645017116325	-0.287603889492445	0.189652993349185	-1.51647429557263	0.129399465144811	0.25893131441505
BEAN1	8.41173981955499	0.485696165165831	1.00684062463413	0.482396273335042	0.629524467976533	0.767282729082761
BECN1	625.590370301855	0.214412863968792	0.13402861373767	1.59975439564312	0.10965307938596	0.229202953753904
BEGAIN	19.4458334839006	-2.57340290044156	0.657686679454301	-3.9128098239374	9.12283789791133E-05	0.000654411404027372
BEND3	216.355494847373	-0.839680724466398	0.324002816714318	-2.59158464417539	0.00955350367996105	0.033580073790943
BEND3P1	4.3013364507803	-2.3516398371779	1.03547258584165	-2.27107879950917	0.0231422081431877	0.0688379107148738
BEND3P3	31.6081513197614	0.359469708065062	0.347546964986323	1.03430541561256	0.300993405895769	0.475363218663104
BEND4	349.196385199289	-2.22119481654242	0.35927639437893	-6.18241234685661	6.31293653234769E-10	2.25994724614743E-08
BEND5	133.154101575476	1.07182988515916	0.265063593005482	4.04367070183416	5.26208124995587E-05	0.00040665832648276
BEND6	24.5731230360656	-2.15328466177106	0.488717740055117	-4.40598833496042	1.05302630212787E-05	0.000101368505101929
BEND7	67.6736978437042	-0.114941820181818	0.35983492110332	-0.319429308943628	0.749400988697669	0.851173088368498
BEST1	21.1934576860163	-0.398184922757001	0.487933397091175	-0.816064088112821	0.414463482048814	0.587556285629486
BEST2	17.0835801533485	-1.70521861738306	0.565162867295014	-3.01721630358446	0.00255107705511557	0.0111739460180805
BEST3	1.22536713045051	0.885022896915624	2.19100296741519	0.403935051699049	0.68626047998251	NA
BEST4	12.9532955488036	0.675732566016125	0.469242107432469	1.44005099992731	0.149852970702588	0.288354052827671
BET1	431.05852561018	0.209464382886783	0.149263289500167	1.40332149712236	0.160520990599817	0.303694083077301
BET1L	862.445672254518	0.510582154832057	0.196816146256237	2.59420867923775	0.00948089225686927	0.033382867621276
BEX1	559.05228182544	1.40702718554842	0.345617627844881	4.07105156736948	4.68013866159081E-05	0.000367888852417481
BEX2	173.014305687699	-1.39009211525675	0.220780442125642	-6.29626475005281	3.04903438834826E-10	1.18840534176291E-08
BEX3	2160.68830176977	0.00291535536862521	0.165981312289365	0.0175643590740065	0.985986389626962	0.994072032465983
BEX4	582.343213033123	-0.078452793769813	0.165186413808884	-0.474934905122285	0.634833371334235	0.771009877745192
BEX5	62.145976133683	-0.753122709346615	0.450492513043452	-1.67177630602259	0.0945684407232653	0.205623042158773
BFAR	1337.56999663256	0.728238418040582	0.168160792330108	4.33060767584287	1.48698410869215E-05	0.000137465721249527
BFSP1	22.6244125374365	-1.12599968938279	0.540706986279115	-2.08245818522039	0.0373006384921653	0.100315404644867
BGLAP	2.98598380658026	0.392651813141296	1.06280639564932	0.369448109033449	0.711793744469676	0.825743686631353
BGN	152.543875779906	0.112619715591707	0.495775834957674	0.227158541523755	0.820300464079786	0.899229604046086
BHLHA15	9.76912024430865	-0.462968771815903	0.648963343784493	-0.713397414892581	0.47559987230758	0.642625840149317
BHLHA9	1.292218386451	-0.136219447752826	1.54534351812211	-0.0881483282877833	0.929758785423421	NA
BHLHB9	164.560383860183	-1.40521269228012	0.272008493252099	-5.16606182211288	2.39077742757749E-07	3.72196645110923E-06
BHLHE22	30.1698792593575	-1.64248812008922	0.932184232974794	-1.76197801034211	0.0780730128511226	0.177712745608538
BHLHE23	3.06880420283467	-2.79920223875161	1.27844759650777	-2.18953224707681	0.0285581773914957	0.0812310346180145
BHLHE40	1171.19262087026	-0.313732407954988	0.218311744828978	-1.43708442347324	0.150694006619796	0.289257011989507
BHLHE40-AS1	10.0836499267483	-0.781126261493144	0.596446235770028	-1.30963398651463	0.190319685267912	0.343085716676927
BHLHE41	79.9553506645215	1.29879382246769	0.530611615339309	2.4477297234384	0.014375944919163	0.0469915610659058
BHMT	22.9145143933151	0.153902923484202	0.71282505892587	0.215905602022623	0.829061330304913	0.903838587358004
BHMT2	15.6013597981787	-0.985754177575668	0.618537235466324	-1.59368607264604	0.111006365186318	0.231357352221606
BICC1	66.8255252667703	-0.202684552937587	0.484551528950089	-0.4182930830427	0.675732846268052	0.800043593850822
BICD1	948.294093558538	-0.0240374269893098	0.216596828730608	-0.11097774205737	0.911633996953713	0.952145349294314
BICD2	516.694046632685	-0.223146846939815	0.1605474832283	-1.38991183451003	0.164555651469678	0.309154858215327
BICDL1	77.0606219533957	-0.827762116025092	0.318515205084644	-2.59881507322427	0.00935461532381359	0.0330104229443742
BICDL2	53.8570085315133	-1.41769306345713	0.318404555400138	-4.45248988876907	8.48802384369181E-06	8.36554434251165E-05
BICRA	443.119297752848	0.518271893957141	0.338433881002767	1.53138300580758	0.12567476165247	0.253482000276825
BICRAL	252.141003574161	-0.0312502521561542	0.27479719889738	-0.113721145199243	0.909458849817063	0.951055076981341
BID	180.113352211072	0.0663343094363454	0.213576706487043	0.310587753353008	0.756114038468127	0.856064491798229
BIK	34.0959630222005	-2.28303095358619	0.609303612804587	-3.7469512827563	0.000178996832821252	0.001157534372753
BIN1	1999.67481170568	1.54400575094667	0.269738470240354	5.72408433091084	1.03993087278804E-08	2.50549974558059E-07
BIN2	1.19551319344495	1.77965808595536	1.56507820977876	1.13710489024502	0.255494439858338	NA
BIN3	141.886106669588	0.372958085094616	0.189634724658532	1.96671830945618	0.049215694862188	0.124339557886329
BIRC2	955.842931984397	0.931877824209554	0.15558405714866	5.98954572395005	2.10427967398003E-09	6.37656016699724E-08
BIRC3	57.3764193781007	0.685323338998471	0.693057009147058	0.988841220784846	0.322740832815351	0.497903988098542
BIRC5	945.497696463793	-1.44388586304397	0.298050799842066	-4.84442874774726	1.26976474178355E-06	1.58187541514031E-05
BIRC6	1700.61921588772	0.42345523502175	0.179015326822124	2.36546916143392	0.0180072429208221	0.0562873502021628
BIRC7	8.32150705541364	-1.87903994490499	1.45568848532561	-1.29082558792425	0.196764162881523	0.351242211026934
BISPR	30.9482198910052	1.10969304983634	0.512032681459763	2.16723090149772	0.0302172522508706	0.0849613411104916
BIVM	161.636509052632	0.795212103927561	0.248290460980908	3.20274931540244	0.00136122416888336	0.00656817677166664
BIVM-ERCC5	2.21522465702658	-15.7436137269787	2.56125596514531	-6.14683340565123	7.90450725436342E-10	2.74345160106448E-08
BLACAT1	111.682964827194	0.295285804921102	0.317171963731658	0.930995922360046	0.351855673451304	0.526547597851069
BLACE	1.17388179250359	4.35938519287729	3.45819738918044	1.26059466892097	0.207454920354067	NA
BLCAP	628.59605835816	0.153368818887229	0.124989873063384	1.22704996115528	0.219803813419214	0.381192894221698
BLM	297.722228275734	-1.22895349179265	0.21296448714129	-5.77069683443186	7.89443911748148E-09	1.99069401312889E-07
BLMH	894.254392866616	-0.0555133905916178	0.119094361767584	-0.466129460435361	0.641122836947981	0.77553364510834
BLOC1S1	245.811960967148	0.24361045579538	0.184913985052148	1.31742580598584	0.187695935547214	0.339687687832472
BLOC1S2	504.047737242722	-0.237803737818844	0.23007210658398	-1.03360525249958	0.301320742875326	0.47573861144587
BLOC1S3	85.3496815498809	0.54512463607694	0.245131192246046	2.22380771325822	0.0261613842292293	0.0758881194137613
BLOC1S4	243.770690651712	0.43065087287189	0.210918092349606	2.04179199647827	0.0411721685045749	0.108476513026687
BLOC1S5	293.304809332575	0.587908595443661	0.173801607257711	3.38264187955361	0.000717921835502072	0.00380351841684981
BLOC1S5-TXNDC5	7.69564597372649	-0.216998068087116	1.78747383284247	-0.121399297768763	0.90337477306672	0.947640577402754
BLOC1S6	656.4638193682	0.153904258264276	0.164368050747954	0.936339255493614	0.349098542711303	0.524025336386917
BLVRA	202.336830040573	-1.0254790266947	0.229225718753129	-4.4736647888936	7.68902501295842E-06	7.68366805173249E-05
BLVRB	239.772838091641	-0.395518004442095	0.235476104817143	-1.67965239933467	0.0930249662401501	0.203273628748408
BLZF1	179.44688998018	0.137050137273654	0.180027930275968	0.761271526387974	0.446494903900585	0.617082298057776
BMERB1	79.0421212820187	-1.82485094928505	0.359664729049614	-5.07375564489485	3.90039862710472E-07	5.68543878469905E-06
BMF	956.385716843036	1.79317652152384	0.245627061898723	7.30040292654399	2.86907227569948E-13	2.99650922386769E-11
BMI1	306.83961615626	0.745401920363933	0.193882867911669	3.84459920772129	0.000120749628042536	0.00082842099723698
BMP1	599.483286437995	0.364618201544819	0.295342910079665	1.23455884363863	0.216994734144621	0.377385959511884
BMP10	99.4777908035596	-1.73322764203814	0.880075428684026	-1.96940805929536	0.0489062510176598	0.12380491712495
BMP2	1752.43679603685	0.484087833043039	0.349056972524811	1.38684475929966	0.165489105343373	0.310499529211013
BMP2K	733.59650905426	0.985584120875973	0.307968316804188	3.20027764902396	0.0013729525842684	0.00660977284639396
BMP3	1.56585331866032	-1.67288191857289	1.5852538507979	-1.055276994111	0.291298659686795	NA
BMP4	1214.38574499821	-0.999781952219553	0.354379526916666	-2.82121814687861	0.00478416575386089	0.0190719522316689
BMP5	119.053291729458	2.02973647968263	0.609542324450188	3.32993526169568	0.000868661781601202	0.00445831541773613
BMP6	1026.94844488166	0.281922455177246	0.311074277655756	0.906286618430182	0.364784166436751	0.539330081149443
BMP7	308.541423667609	0.376761598898584	0.217085033489572	1.73554847537052	0.0826437031388701	0.185603264408433
BMP8A	47.3328793754347	0.174656350191423	0.411574447444105	0.424361500758966	0.671302193432236	0.797122727065211
BMP8B	23.5624959875256	-0.149853831965887	0.569813130979845	-0.262987677571066	0.792560076788293	0.880508626050817
BMPER	372.8554471683	-1.65564373726844	0.679454965301994	-2.43672328824997	0.0148210159772407	0.0482202245440103
BMPR1A	1368.45049352525	-0.414624141779949	0.232348414977156	-1.78449309336031	0.074343576094414	0.171191687546134
BMPR1B	28.0795881880016	-0.000258021353369219	0.650399607788423	-0.000396712037152941	0.999683469598774	1
BMPR2	1245.69555854498	0.397462475886477	0.242276534803469	1.64053227940086	0.100894542545523	0.21573703864708
BMS1	1069.21803733512	-0.602121439886527	0.143647613850201	-4.19165639962828	2.76925183242082E-05	0.000233694309664946
BMS1P1	90.1488432522055	0.142581721393817	0.278867545274623	0.51128832956666	0.609149175731508	0.751525002343219
BMS1P10	14.2405520264693	1.29476626871008	0.574144491591405	2.25512268718501	0.0241256289716891	0.0710947688434313
BMS1P12	0.914425507670536	0.893268542301273	2.20498154455608	0.405113840751493	0.685393833150514	NA
BMS1P2	13.395930879327	0.0406160188985841	0.997100386756364	0.0407341321275692	0.967507850664931	0.983576893048804
BMS1P4	12.1896354867766	1.00093103644938	0.695794147130846	1.43854477732644	0.150279542097155	0.288813251292568
BMS1P7	4.00547240214528	-2.01153455418487	1.63244628608977	-1.23222097494132	0.217866550161722	0.378504427222986
BMS1P8	13.3684949915163	-2.90782534481491	1.02605131584156	-2.83399601941928	0.00459699046069259	0.0184385253098063
BMT2	184.922281319923	0.272381978302582	0.232655054018456	1.17075461546163	0.241697425189055	0.40772464347989
BNC1	293.401804631289	-1.93130712024846	0.529821354801244	-3.64520437454427	0.000267179388441997	0.00163166748292068
BNC2	379.532934715495	-2.51583558368655	0.419140921644924	-6.00236210249555	1.94467404623511E-09	5.96006582688722E-08
BNC2-AS1	0.73337671565941	-2.87075424570769	2.22262903153416	-1.29160296431752	0.196494676956583	NA
BNIP1	153.166841496954	-0.530123052747369	0.268845645653175	-1.97184913097405	0.0486268317884426	0.123228066658226
BNIP2	681.776648789894	0.0841380452232302	0.142711229182786	0.589568499304742	0.55547997578279	0.710419582966364
BNIP3	6546.05516755454	0.999707629722914	0.234473541974289	4.26362659643933	2.01135458545712E-05	0.000178742443131759
BNIP3L	1832.32010420517	0.472582951093548	0.142497324055461	3.31643386446763	0.000911741640062333	0.0046583047698744
BNIP3P1	1.19783833689161	-1.30581036085918	1.89148757099074	-0.690361586766975	0.489966827064767	NA
BNIP3P16	0.814621077282989	-3.04246642138257	1.96045110665362	-1.55192160164396	0.120680983486189	NA
BNIP3P17	26.7823222667689	0.711894986883647	0.469050251409201	1.51773713955989	0.129080677419336	0.258430554313373
BNIP3P22	1.06851764954263	4.45089048430131	3.50871031876352	1.26852606226832	0.204610149603301	NA
BNIP3P37	0.817124350575105	0.0180317211068344	2.64491594274164	0.00681750252075808	0.994560462132267	NA
BNIP3P9	7.52041373258888	-1.27347056909025	0.663585073455331	-1.91907657364745	0.0549746437194225	0.135515520121835
BNIPL	9.84425691121849	-0.389454202641481	0.786402586217768	-0.495235149867164	0.620434141557396	0.760606299464808
BOC	82.4261089783574	-1.83088489825614	0.603650157177993	-3.03302314508681	0.00242117029485724	0.0106964022369309
BOD1	1285.86348542502	-0.0459050099515367	0.129840804458956	-0.353548409860999	0.723677343108954	0.833730550842792
BOD1L1	1061.5522805972	-0.426966033918485	0.24718645077218	-1.72730354995063	0.0841131619802706	0.18823535261135
BOK	543.318072910191	0.194675673057804	0.211033056262121	0.922489000092954	0.356273565381518	0.530759296439783
BOLA1	80.7605589668983	-0.0279276775605182	0.242459598135346	-0.115184871109654	0.908298589963107	0.950580998300236
BOLA2	123.266164246286	-0.0172006965954039	0.246128831978691	-0.0698849316316304	0.944285246619872	0.970948352454613
BOLA2-SMG1P6	198.412155342651	-0.424773407747048	0.201548376439081	-2.10755063003665	0.0350698778636915	0.0956067438212522
BOLA2B	194.783553924194	-0.303677612857823	0.197495602816174	-1.53764240078034	0.124136074166202	0.251179124958697
BOLA2P2	1.58007194006705	1.02966679365254	1.4252202842458	0.722461506501374	0.470010783533811	NA
BOLA3	194.885848695694	-0.386842651061602	0.211778875338433	-1.8266347408041	0.0677547062828656	0.159507878944726
BOLA3-AS1	93.5441114454729	0.223842540081546	0.225839683409611	0.991156809565469	0.321609016607585	0.49651392022906
BOP 1.00	624.859688483294	-1.31910446955804	0.209209460683542	-6.30518555541505	2.87848832965079E-10	1.13012183234373E-08
BORA	224.777456231107	-0.297673502227296	0.202495081548683	-1.47002830859243	0.14155408715347	0.276766283633851
BORCS5	92.4214892439978	-0.00178317720529184	0.34146098798478	-0.00522219892766	0.995833307040752	0.999363477819944
BORCS6	140.041006304663	0.818855886145593	0.195059183832896	4.19798683689301	2.69298280442177E-05	0.000228378104206284
BORCS7	69.5503929120316	0.702747528023244	0.263520858975875	2.66676243677385	0.00765857862428105	0.0280133150461419
BORCS8	76.04349346239	0.329898620468379	0.319801630937801	1.03157266428245	0.302272351578295	0.476858017613067
BORCS8-MEF2B	32.1301116780595	0.39024880306846	0.726090738026195	0.537465612258479	0.590946032132236	0.738038586491296
BPGM	269.63970628784	0.178059168387213	0.164057398782343	1.08534677319519	0.277768097173689	0.449066772669967
BPHL	283.46333195819	0.167171319416664	0.302061409287732	0.553434878725019	0.579965661101437	0.72974800857345
BPNT1	240.513097540577	0.253254118681625	0.248699020412042	1.01831570651961	0.308527946522575	0.483359700679618
BPTF	1879.9043537991	-0.253238712553638	0.160800913630828	-1.57485866737692	0.115289071011364	0.237886675247865
BPTFP1	2.22240850974856	1.14661629055173	2.45635361140209	0.466796101843515	0.64064576507714	0.775099421458774
BRAF	612.226937947517	0.291297256841642	0.219974985463483	1.32422900825694	0.185426999574491	0.336635043105661
BRAP	394.890273330325	-0.00923892101377587	0.163965602936495	-0.056346702285809	0.955065614861931	0.976752643026461
BRAT1	379.21307517652	0.0944852876971142	0.171907485112027	0.549628700783685	0.582574069145446	0.73156220820361
BRCA1	250.294337473553	-1.14069382827446	0.259367437775679	-4.39798394916873	1.0926105710544E-05	0.000104757203370033
BRCA2	140.121543338132	-1.67670777941658	0.402204606049041	-4.16879308242466	3.0621682221666E-05	0.000254471028582133
BRCC3	277.829645141818	-0.00201698923997437	0.251762915665723	-0.00801146282660794	0.993607845879786	0.998201008783321
BRCC3P1	3.07019983980071	1.43777580240258	1.1710187169107	1.22779916464155	0.21952236934582	0.380967635125689
BRD1	597.846879496148	0.219468202445382	0.0995892439197962	2.20373399583322	0.0275430568490451	0.0790434664675478
BRD2	2783.64759068528	0.247659589712966	0.111837532511688	2.21445863612096	0.0267972451313239	0.0773571352476096
BRD3	1219.84380343517	-0.0875084489047661	0.17136078754454	-0.510667873080481	0.609583640475844	0.751898779336109
BRD3OS	179.273787360194	-0.228423744117797	0.184832627196093	-1.23584102862671	0.216517660836054	0.376891381301594
BRD4	1486.72045044512	-0.287467886729413	0.216507635283863	-1.32774941794784	0.184260902061749	0.334954083876331
BRD7	1422.08760555829	-0.0874099743754409	0.137854578048799	-0.634073787121518	0.526032668726659	0.685208746603745
BRD8	628.904592001802	-0.47146164424274	0.169699625804032	-2.77821263310964	0.0054658836962178	0.021297755850386
BRD9	636.315235755523	0.583627329550862	0.144095409963317	4.05028397295542	5.11555160583074E-05	0.000396759527034781
BRDT	7.79622451646892	-0.387405774508341	0.663075764832271	-0.584255668892283	0.559048312946328	0.713019411526483
BRF1	208.919851714188	0.133745716383979	0.239902577444771	0.557500122793675	0.57718577520695	0.727691295037791
BRF2	214.090988505934	0.154331459251394	0.154036450406348	1.00191518854315	0.316384556279448	0.491200658196982
BRI3	880.782272045717	0.262164090160214	0.171883491180776	1.52524299081456	0.127198501317461	0.255787994751395
BRI3BP	127.970925296092	-0.209963384636583	0.188047347232328	-1.11654531545812	0.2641887843019	0.433762339305202
BRICD5	45.4452994471325	1.6225098943876	0.456073843653336	3.55755962979733	0.000374316147325295	0.00217954314200371
BRINP1	124.787704322118	-2.38135945169808	0.315770462210764	-7.54142561348445	4.64861214255188E-14	6.02499338837372E-12
BRINP2	1.74905578474781	-0.969972909374244	1.48443307212048	-0.653429870023484	0.513479187326601	NA
BRIP1	173.585551315695	-0.829230993995211	0.243240232390642	-3.40910295079588	0.00065176878040891	0.00350482512134409
BRIX1	655.322747378783	-0.736485868529705	0.153818758647995	-4.78801074071278	1.68442635502359E-06	2.03255373125813E-05
BRK1	1412.54189919746	-0.00675816667297164	0.127208212869316	-0.0531268109230845	0.957630869585441	0.978061568592518
BRMS1	321.014432185958	-0.0613037369628112	0.172226370217941	-0.355948609293893	0.721879051665691	0.832257437819994
BRMS1L	126.587656644411	-0.204111999023295	0.29432646562153	-0.693488431603564	0.488003083207433	0.653447415979505
BROX	428.60237821791	-0.41882470625712	0.192596428840918	-2.17462342774311	0.0296583472428016	0.0837400709880415
BRPF1	355.488527132464	-0.246690496552433	0.18139120073563	-1.35999152964412	0.173832604350176	0.321721159793035
BRPF3	1089.88003076256	0.584058630941931	0.181678475305053	3.21479267129058	0.00130538767925028	0.00634268652192183
BRSK1	351.633312157387	1.14476049449329	0.260775788917383	4.38982659872603	1.13441082878576E-05	0.000108186387328571
BRSK2	165.201643569788	-1.72540282215098	0.209172449864837	-8.24870972857991	1.60113821518535E-16	4.15042032526661E-14
BRWD1	1417.90972717054	0.0612381874491012	0.181465838240336	0.33746399897041	0.73576714672854	0.841798998237944
BRWD1-AS2	1.29921757692213	0.617571387863423	1.46036409332603	0.422888641733777	0.672376510205402	NA
BRWD3	1113.05229424837	-0.00464660153197803	0.302372272813089	-0.0153671548278844	0.987739266982151	0.995105368435706
BSCL2	228.693589997129	-0.523015104250752	0.314910381703077	-1.6608379229107	0.0967460024880714	0.209040062729261
BSDC1	843.529451303247	0.669276573557636	0.132663657842982	5.04491270962676	4.53728460894137E-07	6.4820503560009E-06
BSG	8876.97082659948	0.0773106282761352	0.122527401982197	0.630966029030537	0.528062736714518	0.687076637459253
BSN	46.6502495007578	0.345134547422749	0.432641757281483	0.797737485145705	0.425022845984254	0.597592898402249
BSN-DT	2.23535106882645	-1.4169270486136	1.51525102350667	-0.935110438225918	0.34973138773241	0.52453613154847
BSND	5.14332897349164	-1.66390646366105	0.769522203052644	-2.16225920065781	0.0305982026411806	0.0858641358843096
BSPRY	121.653701453096	0.698955439250031	0.231715900087044	3.01643279113547	0.00255767910791186	0.011196487276042
BST1	46.8048814859561	0.815415875022565	0.447122473528701	1.82369691370529	0.0681979057097301	0.160445920322017
BST2	415.982669535054	1.21964570406884	0.460490082466403	2.64858191415627	0.00808302580291496	0.0292820845512233
BTAF1	1158.02466780899	0.195090891948544	0.22616326007252	0.862610893944437	0.388351438692259	0.56280352980358
BTBD1	818.743584379657	0.176947558847598	0.094167799868515	1.87906650781548	0.0602354125779452	0.145614033889269
BTBD10	504.335530361263	-0.0505643167793138	0.192902184295134	-0.262124127645709	0.7932257457755	0.880975217858759
BTBD11	50.0650522337648	-1.35260216903299	0.52238758021494	-2.58926938591543	0.00961798208629923	0.033768094743265
BTBD17	3.62770713950234	-2.60199180498809	1.11824585103866	-2.32685129354272	0.0199731812919762	0.0610835814494482
BTBD18	1.4870551899468	0.572178547999898	1.3195129838696	0.433628584935882	0.664558173742479	NA
BTBD19	17.678008794094	0.895338729278581	0.736035891852876	1.21643351796973	0.223819822184318	0.386010699342332
BTBD2	1605.76886594826	0.404044992907562	0.109540445607679	3.68854618644384	0.00022553908856572	0.00140692185865221
BTBD3	873.420735920716	0.466342818933161	0.245207748504679	1.90182741686184	0.0571937207207487	0.139848039698478
BTBD6	219.592331410336	0.342569333861704	0.201637669844163	1.69893519463134	0.0893313947911424	0.197023573442484
BTBD7	577.235393458041	-0.205328455777663	0.194566893670792	-1.0553103454747	0.29128341112874	0.464401201150826
BTBD7P1	0.739315308878409	-0.0951995246393186	2.07318141464978	-0.045919534087373	0.963374384648652	NA
BTBD8	84.272954323311	0.170395843145387	0.350575939534382	0.486045458144385	0.626934936138306	0.765478982521744
BTBD9	123.068872730282	0.558385899691966	0.449353888501424	1.24264174402531	0.213999880019342	0.373809159585626
BTC	1.46609406525582	0.965863929618385	2.2129400484649	0.436461859998601	0.662501665509847	NA
BTD	219.627395039035	0.355684115961841	0.183253648721389	1.94093879408976	0.0522657017672351	0.130315977925839
BTF3	5701.19571772685	-0.0651753604947688	0.155069296857859	-0.420298291250463	0.674267558030526	0.798880252823766
BTF3L4	952.480865993849	-0.105505915497785	0.110744924914476	-0.95269300673835	0.340745637657307	0.515834817586671
BTF3L4P2	71.3269245638842	-0.262807205317163	0.231612580533265	-1.13468450078176	0.256507533641907	0.425525334230018
BTG1	812.983501838842	0.129254445808311	0.196506363012156	0.657762139744631	0.510690985921338	0.672760014823512
BTG2	897.712451591998	1.24182375410235	0.3180377731965	3.90464233735874	9.43648398288868E-05	0.000673833232299535
BTG3	467.713140236002	-0.479291681269381	0.261823366687477	-1.83059169749919	0.0671615087084453	0.158440774107697
BTG3-AS1	12.894245326181	0.418026823534972	0.614401732022289	0.680380281740167	0.496263703039527	0.660303869566817
BTK	32.834439278933	1.51867970515586	0.511834335426725	2.96713135489379	0.00300592508760135	0.0128585882866953
BTLA	0.934448045660047	-1.92681402000974	2.2720623926357	-0.848046262397991	0.396412207032094	NA
BTN1A1	4.6726439893773	0.116390266451129	0.889316045471509	0.130876157069019	0.895873276329635	0.944494530245137
BTN2A1	313.313541029523	0.119884915660122	0.191637073199014	0.62558310695771	0.531588421959611	0.690064251144023
BTN2A2	109.81154514081	0.0589873764787573	0.209745143114856	0.281233575198716	0.77853125413968	0.872491922742745
BTN2A3P	19.1144116279098	-0.0694925964943639	0.509048320699996	-0.136514734787464	0.891414376920624	0.942492521472663
BTN3A1	31.0161990233035	-1.95065500338538	0.44882219615856	-4.34616429419246	1.38538817630056E-05	0.000128921395385409
BTN3A2	42.897536622207	-0.606342733308233	0.391314980954641	-1.54950043524788	0.121261466967043	0.246895094331024
BTN3A3	11.7394712561003	-0.503250162491125	0.612914608514357	-0.821077121511187	0.411602340795232	0.584761249485567
BTNL2	0.608996012423526	-0.674830297852572	3.11523150477353	-0.216622840651976	0.828502284102395	NA
BTNL8	0.793489491000635	-2.37202610219093	2.88812252472523	-0.821303833851925	0.411473224470674	NA
BTNL9	2.88994505814075	0.600652195169551	1.52720079527002	0.393302699310966	0.694095924793759	0.813458645927537
BTRC	445.021864772804	0.0603444627924627	0.223053959215762	0.270537510316465	0.786746763331408	0.877396967988847
BUB1	1320.90185794503	-1.66939263760248	0.290304497610677	-5.75048837114909	8.89860246513814E-09	2.21333447442135E-07
BUB1B	1030.78890436808	-1.40330896916606	0.296814100807218	-4.72790532979938	2.26847902163694E-06	2.64496067245501E-05
BUB3	1229.85729632705	-0.560455794010427	0.132526629253465	-4.22900512272534	2.34727001888768E-05	0.000202980363570613
BUD13	307.374562430796	-0.111775063635047	0.161987549559966	-0.690022559997235	0.490180000304415	0.655207673120619
BUD23	490.728145825105	-0.252068852807948	0.193503434026493	-1.30265829170472	0.192691447288523	0.345854382949243
BUD31	783.059686101476	-0.151494864535216	0.190785270868604	-0.794059540579276	0.42716077000359	0.599513838783246
BVES	82.5611839100535	-0.179524570496014	0.311142825613275	-0.576984444819399	0.563949963579917	0.716958284781802
BVES-AS1	1.53536581095343	-3.15985179753046	1.92971122303129	-1.63747391828234	0.101531484287709	NA
BX005266.2	1.93956487368187	-4.07828694575316	1.60407626889803	-2.54245201729396	0.0110077714021405	0.0377662576490278
BX088651.1	0.728978027846231	-3.5922692146786	3.40397083480704	-1.05531727180096	0.291280244414347	NA
BX088651.4	2.09529138655032	-3.07772149610704	1.59922101841081	-1.92451291014513	0.0542903240756236	0.1342241383796
BX119927.1	1.44664141719765	1.28536166126966	1.32445529428105	0.970483237010571	0.331805676529306	NA
BX255925.3	138.533908440812	0.45683730836148	0.24664018853174	1.85224196867936	0.0639910846761606	0.152685836398757
BX284613.2	7.4085200969932	0.691088555184945	0.915247354060895	0.755083914876813	0.450198633792609	0.620023442722317
BX284632.1	2.08806912607769	2.76351861509133	1.36943512310254	2.01799893143562	0.0435913726136377	0.113323874067474
BX284668.2	6.64154672358414	-0.366280488143414	0.666694441178364	-0.549397843329882	0.582732453810738	0.73159927394188
BX284668.4	3.56431254901607	0.0855135206115644	1.35247949251079	0.0632272216215375	0.949585568421945	0.973939719912196
BX284668.5	58.3337035541895	-0.627376713780562	0.378357052870803	-1.65816048364979	0.0972850784463684	0.209725721281685
BX321878.1	5.62566920093036	-3.46608682581597	0.911079893721687	-3.80437198724394	0.000142164407806864	0.000951278148138206
BX322234.1	20.3462220159865	-0.912300607406493	0.584836546410783	-1.55992407281214	0.118777824954514	0.243149848134763
BX322562.1	15.8331420592157	0.859086857558515	0.478337134551041	1.79598612674059	0.072496723461372	0.167933570765657
BX322639.1	72.1483524870756	-8.28967874555161	1.01691631857942	-8.1517806274678	3.58604380473115E-16	7.95399303698872E-14
BX323043.1	0.667621911196951	1.33381046040533	3.50199253351348	0.380871874408922	0.703298323295949	NA
BX470102.1	0.834203871262003	0.17315983584368	2.39579357496827	0.0722766091590231	0.94238177918951	NA
BX470102.2	7.23648495971244	1.36142955347675	0.679656932116115	2.00311287819567	0.045165174009869	0.116430471941329
BX537318.1	10.4502909597144	-0.0810036495010793	0.505494373608244	-0.160246391909115	0.872686986089769	0.931527964056947
BX546450.1	11.0580806088903	4.47000977648493	0.93026611979952	4.80508714801766	1.54684113497794E-06	1.88450096370613E-05
BX571818.1	5.12635765607133	5.25692549367737	1.57496527682614	3.33780405893842	0.000844432744652639	0.00435265225232428
BX571846.1	0.880214010533647	0.469391418507059	2.0636907536135	0.22745240181222	0.820071977106207	NA
BX649632.1	0.625506155610149	-0.631860140715571	3.74883675606834	-0.168548320940559	0.866151932751074	NA
BX664615.1	0.871432714342806	1.35744134300436	2.63513285697098	0.515132031925218	0.606460760445341	NA
BX664615.2	0.702139050864674	2.27421579019391	3.73394531479154	0.609065103654545	0.542481286887568	NA
BX664727.3	71.6762061805062	2.55865263869485	0.423683195443404	6.03907038611032	1.55004624574248E-09	4.93332026289192E-08
BX679664.3	1.40035168650485	0.274110986672723	1.75450061705931	0.156233052304168	0.875849324642147	NA
BX842568.2	4.23257449481357	0.929148279622133	0.83424063378597	1.1137653118207	0.265379881949765	0.43504414913636
BX842568.4	1.11242493742705	0.341455649610002	1.39663012961615	0.24448538118238	0.806854922637117	NA
BX842570.1	33.5797633269831	0.270841825518434	0.328150947731996	0.825357438064245	0.409168691193657	0.582843246228253
BX890604.2	371.011298679305	0.808902717293716	0.102074445221639	7.92463496164301	2.28817511889787E-15	4.17204132907522E-13
BYSL	308.344172941287	-0.3015652297406	0.171659613911093	-1.75676283355029	0.0789582425416365	0.179074918285619
BZW1	4076.29389415321	0.0706852942805292	0.189962543915134	0.372101219659956	0.709817488280222	0.824932073822305
BZW1P2	204.415536233429	-0.0544223674889344	0.276147596015	-0.19707710034158	0.843767203271259	0.913437223426644
BZW2	1026.90649864964	-0.0235918709107949	0.10297966991669	-0.229092508549315	0.818797015956242	0.898292682591329
C10orf105	1.30963254064064	-2.43628767229558	2.23669780944525	-1.08923416565595	0.276050636076671	NA
C10orf143	8.84186136949746	-0.0840937996101699	0.515110096765793	-0.16325403081432	0.87031842634229	0.929783054906121
C10orf25	28.9189542649612	0.860294137997891	0.404485532244128	2.12688481890783	0.0334296545240123	0.0920449215618282
C10orf55	0.94064149509908	-1.9593272212286	1.89702583599374	-1.03284161135435	0.301678026985637	NA
C10orf71	1.0013029079715	-0.0941053277738272	1.96071952298556	-0.0479953030867641	0.96171998588871	NA
C10orf82	140.07890425339	0.284305162751416	0.167414888741281	1.6982071600022	0.0894686696632281	0.197265672043898
C10orf88	121.520112081664	0.260550263177407	0.200438935902281	1.2998984553801	0.19363577458549	0.346989601671506
C10orf90	1.31630927316456	-1.06937785256317	1.72554997304205	-0.619731603992848	0.535434504960243	NA
C10orf91	1.20908719969246	-2.26999347242038	2.05615952199292	-1.10399677074676	0.269594538503491	NA
C10orf95	49.9811109995867	1.98947562498752	0.511399099201232	3.89026032328751	0.000100136739077766	0.00070869800699281
C11orf1	117.009441309874	-0.0161535196729405	0.272899293326316	-0.0591922370924761	0.952798992705494	0.975607763566472
C11orf24	775.965895194952	1.35344798626888	0.239927642849852	5.64106732426773	1.68999260466923E-08	3.73691581597724E-07
C11orf42	2.54641608313958	0.758835641005068	1.08237617149944	0.701083099375548	0.483251156847539	0.649132087130849
C11orf45	18.7785936601794	-3.29715437411764	0.840496101166132	-3.92286694672713	8.7501479266887E-05	0.000632167335939245
C11orf49	298.807960294884	0.54261976471309	0.133290005942279	4.07097111953067	4.68175541677463E-05	0.000367888852417481
C11orf52	36.6719688069292	1.27041572527075	0.356625542344395	3.5623239909269	0.000367586346335144	0.00214441980515201
C11orf54	500.166632352711	0.847966400246621	0.156489822205703	5.41866805326152	6.00446825822328E-08	1.11946390446858E-06
C11orf58	2295.85371906945	-0.228484417167747	0.111762930842961	-2.04436672736143	0.0409173317452111	0.107937272253337
C11orf65	7.40699279021391	1.05382278882746	0.771937191734349	1.3651664929627	0.172200727044915	0.319311327911504
C11orf68	315.804800786142	0.152710259841758	0.159439056251031	0.957797063232239	0.338165100369167	0.513452514780708
C11orf71	57.0035713798555	0.516156946083903	0.29072221722984	1.77542999981951	0.0758269142028575	0.173924952993015
C11orf72	100.319664065113	-0.5947812152741	0.302394572459316	-1.96690440055475	0.0491942331283159	0.124314532036142
C11orf74	106.663312133777	-0.154042001819721	0.235195948676039	-0.654951765482577	0.512498809898083	0.67436255417043
C11orf80	287.503260385505	-0.0537683069240814	0.231131539843744	-0.232630764976651	0.816048135623563	0.89614514281038
C11orf86	9.68899410391138	2.25328431329616	0.891065559411634	2.52875255866021	0.0114468696627431	0.0390052899578584
C11orf87	3.7028763018077	-2.31693581848811	1.03436913003152	-2.23995066289102	0.0250941260402149	0.073436459919925
C11orf88	1.17945611444753	-0.556615048310211	1.90335889724071	-0.292438304261551	0.769951524989307	NA
C11orf94	1.63180820250161	1.84035487098731	1.55663825799739	1.18226239239097	0.237101602872581	NA
C11orf95	351.189334782586	0.2111582436582	0.220759077550865	0.956509902110579	0.338814684031569	0.514257349343154
C11orf96	43.5450491720431	-2.22881876908534	0.764472181802558	-2.91550016094762	0.00355118923817185	0.0147983413634064
C11orf98	507.386545947993	-0.351841958807096	0.189363896849963	-1.85802027028345	0.0631661358239403	0.151220586653174
C12orf10	427.569303562128	-0.217833247260332	0.137074989630596	-1.58915384817735	0.112025663115465	0.232985223966092
C12orf29	206.981586702428	-0.171212375232394	0.188218768023545	-0.909645605644263	0.363009439027897	0.537495780447935
C12orf4	119.682950492615	-0.513159999542459	0.319578402199807	-1.60574055070724	0.108330927571395	0.227312321736205
C12orf43	197.635628356194	-0.0851169364769715	0.201982947349595	-0.42140654740348	0.673458238951105	0.798352032514092
C12orf45	187.984517022656	-1.23674616771321	0.244224825380982	-5.06396581831486	4.10623305336232E-07	5.93720457950876E-06
C12orf49	2186.90580810745	1.06593183302318	0.152584573303588	6.9858427358994	2.83151112113284E-12	2.09346947667261E-10
C12orf50	15.5202211209758	-0.194158495412763	0.422938141288708	-0.459070668871705	0.64618341884379	0.779284242690421
C12orf56	14.1715512210646	-2.06947104086676	0.489067269008324	-4.23146501924572	2.32174106439566E-05	0.000201582966103602
C12orf57	502.29370741263	-0.0113006485224475	0.200508836021932	-0.0563598529952638	0.955055138761541	0.976752643026461
C12orf60	18.3908436424622	-0.742730024079296	0.480943144663352	-1.54431980644861	0.122510876645815	0.248756276994593
C12orf65	213.252300643355	0.233059061929203	0.150508351672095	1.54847926603407	0.121506949910313	0.247231135551389
C12orf66	74.8638636985031	-0.491484479850196	0.254820787721375	-1.92874562646589	0.0537624489637518	0.133348024562655
C12orf73	99.346070374705	-0.124467604107749	0.313832139763331	-0.39660566378451	0.691658275303193	0.811618641567942
C12orf75	872.934838002924	0.422659010664679	0.186470787073314	2.26662319228858	0.0234132540729371	0.0693851461954879
C12orf76	165.088664454502	0.529541728034765	0.185053645067353	2.86155794360078	0.0042156443673097	0.0171260552421957
C12orf81	2.57577415701666	1.31954990470364	1.3431091070549	0.982459204373262	0.325873671519015	0.501048527315916
C13orf42	94.676016800175	-2.42138436641848	0.423621517105825	-5.71591448650044	1.09115603436089E-08	2.6026853746424E-07
C13orf46	1.89150062146176	-2.60512418287465	1.62655182961182	-1.60162383727813	0.109238816349675	0.228625791222106
C14orf119	591.008741775081	-0.1348681179345	0.124451775198413	-1.0836978236709	0.278498800895023	0.449913680048859
C14orf132	290.878092144767	-1.11980354536197	0.200359259624575	-5.58897825566041	2.2840954933286E-08	4.8752296169608E-07
C14orf28	67.0211842627041	0.694700619954759	0.34841549829907	1.99388552847453	0.0461645658008373	0.118337670738059
C14orf39	5.03834995213184	-1.52369918157531	1.00031678816487	-1.52321664456977	0.127704513212032	0.25651784163541
C14orf93	84.5099570361086	0.574666220164156	0.279506689507769	2.05600166914138	0.0397823553147744	0.105603624256308
C15orf39	539.82715720615	0.184353803268164	0.184810375756044	0.997529508362218	0.31850755799136	0.493318703490325
C15orf40	229.629724057644	-0.339124164244598	0.317276951626856	-1.06885849257476	0.285133437692739	0.457161182797473
C15orf41	235.982152105723	-1.04532101886383	0.205419771412877	-5.08870695198478	3.60513210100159E-07	5.3126378133746E-06
C15orf48	9.76993810853966	2.7751719593049	1.0544621021681	2.63183660522158	0.0084924694874561	0.0304729102102789
C15orf53	0.788776819482611	0.143693375277585	2.35517584054567	0.0610117396772774	0.951349859564172	NA
C15orf56	1.84298411402907	0.94621223483206	1.34799236816954	0.701941833778286	0.482715438558909	0.648702381713788
C15orf61	46.7888364822042	0.183218508820494	0.36854898696229	0.497134750879783	0.619094030281414	0.759309546317673
C15orf62	11.5953536267666	0.680575364623281	0.477154739779742	1.42632003391068	0.153775984325744	0.293566131567735
C15orf65	6.21514600925049	-0.891260217323271	0.670936183024725	-1.32838299658438	0.184051613734589	0.3348444503213
C16orf46	5.16441928659988	-0.375382690755017	1.08870362496322	-0.344797869822193	0.730246334624004	0.838559451827255
C16orf54	8.5376617119726	-2.10869068679995	0.779837038504351	-2.70401453468305	0.00685072924852955	0.0255980270548998
C16orf58	723.104688236834	0.304267360080446	0.191324818598794	1.59031829905189	0.111763075908382	0.232627755147753
C16orf70	403.885355720829	1.29575879043352	0.237634654223142	5.4527349753323	4.96009653293819E-08	9.45230087742827E-07
C16orf71	3.94560215125716	1.29033160144485	0.854768174037173	1.50956907456025	0.131153417434872	0.261589485131295
C16orf72	1224.51572150935	0.131664113978316	0.0975331822334942	1.34994174252526	0.177034670664943	0.326048702221901
C16orf74	38.8591390079188	-1.2369225274043	0.440516494830113	-2.80789151353192	0.00498670227869602	0.019718599435057
C16orf86	24.0428407152943	0.158928921041695	0.379445356600162	0.418845344335483	0.675329163301225	0.799789727581764
C16orf87	385.056369051362	0.0508358193361182	0.245167792890856	0.207351131797109	0.835735644332929	0.908353240102195
C16orf89	10.6674036980607	-3.32976425734666	0.703488131967058	-4.73322022936783	2.20985489217338E-06	2.58537400789072E-05
C16orf91	81.0710759770301	-0.127416129731388	0.224143720247885	-0.56845728084854	0.569724505010255	0.721715892916606
C16orf95	22.2242640362659	0.269229371531049	0.509210746535502	0.528718950577526	0.597000429106778	0.74236463002655
C16orf96	24.6137110241525	0.434926265982827	0.385315176344475	1.12875456946445	0.259001382233546	0.428114787561442
C17orf100	41.6866187856933	1.12965785346422	0.322058130663365	3.50762097245421	0.000452132732481186	0.00255855753270193
C17orf107	129.208133803869	0.274577695078774	0.173494706661524	1.58262865975765	0.113506127230487	0.235222917295697
C17orf113	23.2517898286747	0.595984330167335	0.42985992315464	1.38646172407408	0.165605960127708	0.310637509341556
C17orf49	467.044702791674	-0.152384169341109	0.210680968465298	-0.723293472833114	0.469499602053571	0.636943309047391
C17orf51	49.4672824143475	-8.86494703903547	1.22279627561562	-7.24973343132927	4.17592676887168E-13	4.14032554987438E-11
C17orf53	117.637496880037	-0.773376294527585	0.277051532487408	-2.79145286649058	0.00524719992409836	0.0205372942272105
C17orf58	162.634697911885	-0.996556277947254	0.202552973872577	-4.9199785068284	8.65537164627034E-07	1.13674234392323E-05
C17orf64	1.02319771913582	0.444803688176982	2.49068052629921	0.178587210796519	0.858261837350703	NA
C17orf67	6.68211651375962	-1.79174284111076	0.701984103284351	-2.55239802828552	0.0106984221222223	0.0368990945751225
C17orf75	242.874391981158	-0.923086912967552	0.221546887501059	-4.16655328982287	3.09239629068668E-05	0.000256685594884737
C17orf80	398.730784935896	0.0635680725744581	0.168651239429709	0.37692028110444	0.706232848990695	0.822488415116357
C17orf82	1.0438064084059	-0.0495402886485161	2.32380086757022	-0.0213186462488568	0.982991469663316	NA
C17orf97	6.02190237189588	-0.0540820602817584	0.721983046817846	-0.0749076595636505	0.940288182231556	0.968131130282249
C17orf99	0.956047257658547	3.54443534385881	1.95111275411384	1.81662250753347	0.0692749346739209	NA
C18orf21	219.67496500502	-0.353963051150665	0.179152867863187	-1.97575989361764	0.0481819778278467	0.122331278376932
C18orf25	406.722054459141	-0.532748225714427	0.241001132080996	-2.21056316671317	0.0270661017798047	0.0779658829552147
C18orf32	331.853506353442	0.483346488641812	0.170433439316481	2.83598389248179	0.00456847500303518	0.0183515197330661
C18orf54	388.08204204866	-0.599028883890945	0.192935464057625	-3.10481479813389	0.00190398200451787	0.00875115847622344
C18orf63	0.964440430100225	0.843853684676666	1.94287404509898	0.434332676791551	0.664046878160618	NA
C18orf65	3.8634006346081	-1.18751700335956	0.854442053079624	-1.38981572720988	0.16458484109241	0.309154858215327
C19orf12	292.412665409282	0.764879263519058	0.198961969773677	3.84434907027268	0.000120872849576042	0.000828737845324586
C19orf18	1.79937890195583	-0.116936829049637	1.34294464842283	-0.0870749432502442	0.930611942111045	0.962277884102424
C19orf24	225.429767567419	0.0108146126368051	0.239367461652239	0.0451799612284687	0.963963866561139	0.981853079063718
C19orf25	278.645525711814	0.23343419295308	0.180676936795428	1.29199773415124	0.196357929276543	0.350736734525093
C19orf33	217.725506757038	0.897878400718867	0.212184653850056	4.23158972351209	2.32045393822029E-05	0.000201552549377511
C19orf38	1.523736570923	0.610590526899779	1.53937262913294	0.396648943435936	0.69162635524426	NA
C19orf44	75.8888031550708	0.578464386685071	0.300582621876233	1.92447714732909	0.0542948025246414	0.1342241383796
C19orf47	150.471378266831	0.294283141591372	0.344314780730143	0.854692153985736	0.392721595268088	0.566938099039978
C19orf48	742.886017924698	-0.163404789377463	0.177042222452395	-0.922970730450479	0.356022458674317	0.53075072764146
C19orf53	734.655324527524	0.074091530185106	0.156453937424712	0.473567692860143	0.635808218338762	0.771410016216007
C19orf54	285.557934623522	0.332612533887355	0.164681207740959	2.01973581837309	0.0434107976561177	0.112951138794912
C19orf57	13.7385599493407	-0.320441913161538	0.570926776896315	-0.561266218592044	0.574616067028852	0.72594625262042
C19orf66	130.275239093448	-0.436963024318335	0.30431636092388	-1.43588410097883	0.151035323303797	0.289825631544879
C19orf67	9.58750194945415	0.803584041955159	0.748054831107085	1.07423147146299	0.282718950350583	0.453966580848779
C19orf71	2.75775276985224	-0.591958482623346	0.992891982592703	-0.596196255989082	0.55104412650355	0.706875410310271
C19orf73	8.95971805930175	-0.78831099996318	0.549503183830352	-1.4345885941337	0.151404366728249	0.290300770890141
C19orf81	33.8178401035672	0.0757028514838474	0.451258141673402	0.167759524965285	0.866772465543846	0.927775361930141
C19orf84	12.3414653987917	-1.04011990206141	0.49872858003703	-2.08554300614612	0.0370200386460158	0.0997556529222685
C19orf85	11.3316435870568	-0.927260914782899	0.612909144065694	-1.51288477869978	0.130308928939008	0.260387908063783
C1D	256.764512305498	-0.145959331725193	0.153213261768208	-0.952654685636877	0.340765059835433	0.515834817586671
C1DP2	0.753544065218412	-1.72060490004865	2.29003555402265	-0.751344186349533	0.452445543288652	NA
C1GALT1	1366.05483902202	-1.34609196504506	0.293332281322797	-4.58896633870227	4.45446244863714E-06	4.78949323250515E-05
C1GALT1C1	181.979856990604	0.0511414920170595	0.18459136546727	0.277052460647882	0.7817398243271	0.874175276527939
C1GALT1C1L	3.84502286018514	-1.26950775768151	0.937420602801321	-1.35425630062728	0.175654622615212	0.324117427578583
C1GALT1P2	6.46400396365322	3.6444754998712	0.826463395778822	4.40972403434373	1.0350243211091E-05	9.98798870247104E-05
C1orf105	3.20334555019582	-0.541720328679061	1.57729421647727	-0.34344913144292	0.731260603171982	0.839141921022199
C1orf109	254.417739178443	-0.349267845977441	0.181199097122984	-1.9275363482655	0.0539128227212189	0.13355860569236
C1orf112	242.895255867622	-0.910222047791243	0.167482119251516	-5.43474164202757	5.48758846065538E-08	1.03023966606458E-06
C1orf115	265.002999018928	1.49106370614364	0.288417715780191	5.16980623783878	2.34336834444057E-07	3.6560964416707E-06
C1orf116	99.1457646728075	1.88837571298418	0.446817048343523	4.22628393429687	2.37582178788711E-05	0.000204955115342386
C1orf122	444.950491357025	0.340434048253715	0.179263243560733	1.89907334873353	0.0575548326851519	0.140523402771339
C1orf131	206.075834890593	1.11120850305101	0.161966995334814	6.86070949673389	6.85193773320242E-12	4.45375952658158E-10
C1orf141	6.34885233436388	2.19829584437195	0.827989099977212	2.6549816228649	0.0079312729209897	0.0288548500807042
C1orf158	1.07768963486439	-2.59122288053999	2.44761892597317	-1.05867087929536	0.289749694495581	NA
C1orf159	91.3286054470943	0.0137997451267759	0.257989590175677	0.053489542416727	0.957341862664804	0.977885874530374
C1orf162	4.90782408931263	-0.627337697441789	0.936470228336909	-0.669896039894281	0.502924064391806	0.665953424753183
C1orf167	7.95841318992228	1.03748772978371	1.00546701679464	1.03184660705346	0.302143981737224	0.47676037895683
C1orf174	330.074175567527	0.0444000624160722	0.157067245609326	0.282681868163071	0.777420716691774	0.87174684524019
C1orf198	620.223940747232	-0.117003272618851	0.159356081237249	-0.734225338063229	0.462811413174171	0.631213157175423
C1orf21	412.435158232256	-2.34242465168098	0.476202292512311	-4.91896970785881	8.70009308588003E-07	1.14066119891962E-05
C1orf210	168.204773300613	1.31707662626035	0.224426558131638	5.86863086626236	4.39408500392766E-09	1.20739130088766E-07
C1orf216	70.061216972525	-1.36215506275551	0.278753695410452	-4.88659015174596	1.02597359480692E-06	1.31470052961709E-05
C1orf220	7.19046957963613	-0.00591899283232596	0.784070470403603	-0.00754905720308423	0.993976781017895	0.998413115898536
C1orf226	101.642931470942	-0.874026641119671	0.262313874628389	-3.33198784226673	0.000862280231153064	0.00443017138662146
C1orf229	4.55087997152965	-0.0247200197402718	0.762346746889576	-0.032426215289999	0.974132156698922	0.987291985930072
C1orf35	288.094442002309	-0.0749211253388986	0.215034349292678	-0.348414686236594	0.727528774655872	0.836689201770423
C1orf43	1798.92021867792	0.114604075025397	0.146235711995731	0.783694170605483	0.433219583872711	0.605123634812789
C1orf50	136.063606896435	0.647726928206233	0.472533194187924	1.37075434313009	0.170451548008139	0.317133648117691
C1orf52	348.706398593734	0.20322105691475	0.167040206018436	1.21659965441087	0.223756574296617	0.385968254330427
C1orf53	8.45942882470299	1.34710097860567	0.687616964233499	1.95908630629455	0.0501026802103129	0.126141118230724
C1orf54	27.6860856688247	-1.53041609222323	0.405241487178412	-3.77655334077245	0.00015901351782316	0.0010475125033574
C1orf56	40.6307679226344	0.302428016624866	0.302104976272754	1.0010692983482	0.316793306739853	0.491489411500073
C1orf61	69.7372076605571	-1.39031454524067	0.62490662812654	-2.22483565170178	0.026092273090709	0.0757182702382794
C1orf74	84.6612451015668	0.579702959358317	0.270626136443583	2.14208046191122	0.0321870078360119	0.0892516398494387
C1orf87	1.03708345654095	0.509035977767547	1.73119124865094	0.294037980011868	0.768728881635214	NA
C1orf94	14.5722366827165	-2.20339843725426	0.663755815780337	-3.31959191146802	0.000901491236036042	0.00461140845062184
C1QBP	1988.21016929798	-0.437423525959583	0.178379204738743	-2.45221143686699	0.0141981206828394	0.0465092214511709
C1QBPP2	0.593152906069998	0.801792681994583	3.68952130318915	0.217316181722959	0.827961947227249	NA
C1QL1	34.5781734405194	-2.61480849396753	0.494924606945485	-5.28324608894531	1.26914723857983E-07	2.13492594511688E-06
C1QL2	4.14838639434621	-1.86208767041647	0.886297955524985	-2.10097254406222	0.0356433764726563	0.0967963484866335
C1QL3	20.147361775865	-2.12161068466273	0.582560307496382	-3.64187305135941	0.00027066154570194	0.00165105845074489
C1QL4	1.26146702671222	-2.51143430761483	1.88729821438635	-1.33070348314372	0.183286596492094	NA
C1QTNF1	76.7281886859089	1.23559998006993	0.400350128641103	3.08629844647207	0.00202665292681446	0.0092223853046559
C1QTNF12	14.6778301064358	-0.450004724295255	0.495342584248039	-0.908471709490494	0.363629054052648	0.538102971177021
C1QTNF2	4.44124777398231	-1.48186339245599	0.939581811197618	-1.57715206360494	0.114760539946232	0.237114473921365
C1QTNF3	11.6154521019068	1.49782869047551	0.588797696782399	2.54387661273251	0.010962980282711	0.0376517971642542
C1QTNF3-AMACR	1.75274062065717	-0.0813242646331003	4.20905140279503	-0.0193212809373382	0.984584807363598	NA
C1QTNF4	32.1249093438005	-0.566050168716022	0.382774725446005	-1.47880758860572	0.139191747102046	0.273614475915991
C1QTNF5	7.80971066083284	-1.09774755214947	0.706388293591794	-1.55402851676338	0.12017761460216	0.245175552642278
C1QTNF6	269.14456513732	1.63449935913355	0.285564377662949	5.72375088416225	1.04197506161419E-08	2.50761671707263E-07
C1QTNF7	1.21338225754196	0	3.12397318166514	0	1	NA
C1QTNF9B	0.586718415800705	-0.850100382788074	3.17432657186048	-0.267804954387484	0.788849456935728	NA
C1R	194.363411148972	-1.12864124031002	0.744829089895608	-1.51530230977983	0.129695863663704	0.259406765212257
C1RL	284.18531336976	1.09313780663804	0.290288378440751	3.76569607267674	0.000166085726368135	0.00108649929105581
C1RL-AS1	48.114135176327	1.76385879631771	0.50761209367488	3.4748163377042	0.000511203223721854	0.00284346881033497
C1S	182.029502933357	0.47693862212185	0.44696056295782	1.06707092671811	0.285939809126523	0.458010347927126
C2	17.1626952678573	0.888975648912869	0.678780873918509	1.30966514094738	0.190309141086361	0.343085716676927
C20orf144	4.37956642715767	0.28559381597258	1.16662161055473	0.24480415362508	0.806608077635773	0.889662842504605
C20orf194	337.802384778256	0.86093098161053	0.210042056607437	4.09885046602637	4.15207167621563E-05	0.000332088558043789
C20orf202	3.00201384155855	2.12281583145343	1.2034889235978	1.7638848100964	0.0777513747568607	0.177205596175197
C20orf204	10.5827498097228	1.27505691583271	0.646178507760411	1.97322705803375	0.0484696990168186	0.122945717324552
C20orf27	339.841190270541	-1.36340646799937	0.216081340176149	-6.30969091032073	2.79593285260277E-10	1.09971655070838E-08
C20orf96	130.128726905461	0.206227656652842	0.221268878214919	0.932022877851501	0.351324702331801	0.525972512049871
C21orf58	58.2741440655905	-0.844755187851879	0.322819270373472	-2.61680533158562	0.0088756943838781	0.0316107539594665
C21orf59-TCP10L	67.4462831764099	-0.823318039591041	0.34091575002358	-2.41501907592739	0.0157343856192476	0.0505261651638973
C21orf62	4.68815662898465	-0.801215907211027	0.796479679058972	-1.00594645196429	0.314441329387539	0.489592912436465
C21orf62-AS1	5.60022297517581	3.18051051248847	0.876364563168431	3.62920940229437	0.000284290563268851	0.00172247577266385
C21orf91	319.177688659156	-0.602835926411174	0.289533069635318	-2.08209696795768	0.0373336134468904	0.100372239316476
C22orf15	4.16541181889965	-1.42776217203806	0.844527640778195	-1.69060443151682	0.0909123777256811	0.199569411975108
C22orf23	13.6746651264426	-0.117018334280712	0.540414387255868	-0.216534454004659	0.828571171716913	0.90361864384081
C22orf24	1.52290442854517	-0.927620086039111	1.58013863927671	-0.58704980878369	0.557170255073596	NA
C22orf39	256.702447507262	0.082172626313781	0.153804169732034	0.534267871000809	0.593156217667993	0.739737958252392
C22orf42	1.06282433447821	-0.652926631553202	1.59775304343278	-0.408653035734726	0.682794303718115	NA
C22orf46	134.321420683883	0.218405748376763	0.29945405425447	0.729346439875435	0.465789771663384	0.633939274707272
C2CD2	324.243496973071	1.15594563135819	0.274068225536878	4.21772946898087	2.46774637407447E-05	0.000211696823118869
C2CD2L	55.3548474955148	-0.64474270346476	0.376051817222198	-1.71450495367185	0.0864360280824198	0.192134636242717
C2CD3	278.368875091396	-0.369041953328161	0.260511437936097	-1.41660556730982	0.156598279908212	0.29779822772194
C2CD4A	0.958328211246727	-2.0951577875082	2.26996690286747	-0.92299045631967	0.356012178749046	NA
C2CD4B	8.23312786457188	-1.86376454673862	0.920157035007813	-2.02548529852059	0.04281755655814	0.111879976845808
C2CD4C	83.0212527883358	0.101006679723845	0.338392435035426	0.298489768878169	0.765329383680827	0.863127921307322
C2CD4D	5.62232289014973	-1.10779109991871	0.810262410178635	-1.36720041063546	0.171562496684298	0.318519935541794
C2CD4D-AS1	5.75060253314737	-1.97471269249728	0.912510344309234	-2.16404417200566	0.0304609594913189	0.0855347877128331
C2CD5	569.156758824557	-0.629356550577419	0.187859143740008	-3.35015127849423	0.000807674366345719	0.00420346250409486
C2CD6	4.04933208052628	-1.0595590108868	0.888164449446975	-1.19297615610099	0.232878711372722	0.397050913319923
C2orf15	40.767137061463	0.873316038465461	0.306595153238905	2.84843393393423	0.00439349742522734	0.0177413845915477
C2orf16	20.7040452615621	1.70242216266387	0.604768087943739	2.81499999190143	0.00487772351218356	0.0193731255980486
C2orf27A	11.8701546131303	-2.18364380187967	0.605702088820998	-3.60514490899336	0.000311978799440621	0.00185985698807563
C2orf40	7.1325573379635	-1.59606478766004	0.953958122275004	-1.6730973303668	0.0943081370156363	0.205326813184721
C2orf42	50.9711628497339	0.554750484126522	0.316781823789568	1.75120680059924	0.0799102944733883	0.180633534943785
C2orf49	338.815625966515	0.416962981157526	0.173263474567457	2.40652556575154	0.0161050767415531	0.0514324960805278
C2orf50	2.51430434438476	-1.98826682744328	1.37704185824349	-1.44386811159063	0.148776078126136	0.28692721122211
C2orf66	0.655518058739376	-0.113342902261043	2.60954393336556	-0.0434339889096497	0.965355584024801	NA
C2orf68	317.473593232083	-0.0490064176131716	0.146627915755183	-0.334222970849529	0.738211311448165	0.843432391783115
C2orf69	379.592007742864	-0.0299701679261229	0.154379733064909	-0.194132787582435	0.846071909190034	0.914505758664838
C2orf72	891.660340305226	4.33513606333671	0.458975271765615	9.44524973352057	3.54557817063583E-21	2.93396593620115E-18
C2orf74	95.8055183801823	0.411062368773285	0.198461891138406	2.07124081311214	0.038336297301613	0.102485764965731
C2orf76	53.1153827644651	0.311929531005585	0.276848377460223	1.12671612478712	0.25986252264515	0.428986211341118
C2orf78	0.657108811977934	-2.39511757727725	2.47143761897585	-0.969119171322548	0.332485733415311	NA
C2orf80	2.01621286636952	0.652872212304101	1.14485031549365	0.570268622429115	0.568495519248763	0.720583309569762
C2orf81	21.3485453569744	-0.398809371968817	0.420232747381881	-0.949020214282358	0.342610331176136	0.517862953158252
C2orf83	0.704337771895437	1.81586314006424	2.64198288902212	0.687310711817801	0.491886950054857	NA
C2orf88	48.3049868633727	0.51610103159635	0.432473004655791	1.19337166953835	0.232723845188061	0.396854622123925
C2orf91	2.2276147043587	-2.0446884322634	1.63576173105825	-1.24999160540368	0.21130261388048	0.370119330590127
C2orf92	11.215135664331	0.551940436767346	0.668026357067405	0.826225538750194	0.408676163567984	0.582450162901774
C3	321.226014983501	-0.176832285692502	0.559471284581167	-0.316070351715876	0.751949109951181	0.853324811466831
C3AR1	2.1184570371637	3.82398865069056	1.65164747663481	2.31525716279472	0.0205988625908628	0.062623220099253
C3orf14	57.6609593064176	-0.462883360902998	0.29917374558964	-1.54720582178996	0.121813622588248	0.247667746171438
C3orf18	73.4671892165321	-0.223476860867668	0.303855559919462	-0.73547069840322	0.462052878881138	0.630538353997697
C3orf20	0.822748073071043	-0.866879968457091	2.19811902378092	-0.394373534407613	0.69330528027209	NA
C3orf33	57.5041066928134	0.0645959973066453	0.295783116581826	0.218389737903703	0.827125460548182	0.902551283695892
C3orf35	19.4403493598133	0.360491336683508	0.42656676274399	0.845099450235092	0.39805531525773	0.572164625051447
C3orf38	342.772356687842	-0.0479497657319392	0.137808219336514	-0.34794561574626	0.727881026711651	0.83696009244301
C3orf52	187.91697894418	0.746161599612922	0.180656057171946	4.1302883019457	3.62308591554046E-05	0.000295044259927529
C3orf62	23.6747083440909	0.171874998148813	0.612118234872627	0.2807872537641	0.778873580520218	0.872648288543066
C3orf67	62.9080267274998	-1.04745563477625	0.249784826772659	-4.19343179611784	2.74765715096234E-05	0.000232373599068218
C3orf70	20.9671331824231	0.56542638215005	0.463478730343696	1.21996187771282	0.222479326869149	0.384469294585521
C3orf80	40.0097593802055	1.20085888534895	0.513990174711489	2.33634599342879	0.0194732162353869	0.0598437719332021
C3orf85	1.47273446467257	1.1533739427839	2.43223291738375	0.474203738688209	0.635354627563297	NA
C3orf86	0.830445211612499	0.733893471064453	2.82111242748879	0.26014329096332	0.794753245772747	NA
C3P1	0.654098382948374	-1.09353517697914	2.72637659243366	-0.40109469103203	0.688350409401044	NA
C4A	21.6313623547706	1.65199289689308	0.819015231724781	2.01704783122789	0.0436905220225971	0.113554189576731
C4A-AS1	1.30214074692098	0.00608502814610475	1.58649931903339	0.00383550630819821	0.99693971623719	NA
C4B	4.57194840246966	2.38285040370003	1.50087985345118	1.58763567797969	0.112368745601825	0.233382909703955
C4BPB	14.0099965527135	0.84223615226068	0.877939300174111	0.959333010942384	0.337391010447684	0.512602753321228
C4orf17	1.71676668926811	3.73297105686332	1.7306640476652	2.15695880543621	0.0310088743281611	NA
C4orf19	70.9061105212687	2.33760202171265	0.440466773971892	5.3071018288926	1.11381961573691E-07	1.90946844881113E-06
C4orf3	1549.19523333479	1.09830138724782	0.183513612059334	5.98484970636792	2.16589761567692E-09	6.53566440410786E-08
C4orf33	65.8512894358997	0.330976398531941	0.358657356929386	0.922820603390287	0.356100701915004	0.53075072764146
C4orf36	4.85389584409571	-0.194134549396786	1.06842036977531	-0.181702403743586	0.855816279462757	0.921104915089606
C4orf46	265.396655981427	-0.326282742525779	0.135066716450391	-2.41571536719499	0.0157043321711957	0.0504597829544915
C4orf47	23.6915849361894	-0.126031656636191	0.53058769578662	-0.237532188622171	0.812243950708737	0.893465127997046
C4orf48	165.375387304095	0.449549597691814	0.327181776725968	1.37400561299701	0.169439939867904	0.315716283109682
C4orf50	4.94186437253687	-1.61043048202857	0.96693308070327	-1.6655035536247	0.0958123352464813	0.207561283859774
C4orf51	3.25509833599091	-1.25493098460251	1.40370722269289	-0.894011916669517	0.371315515268621	0.54591043535632
C4orf54	0.962893190788138	-1.11183876621775	2.02528913979025	-0.54897779500901	0.583020688420635	NA
C5	568.855156680261	1.61676119700015	0.358671555450812	4.50763706357493	6.55535833481567E-06	6.68429073808337E-05
C5AR1	7.63956149004928	-0.773808789210405	0.803741351436845	-0.962758464308289	0.335668749404283	0.510743503778864
C5AR2	2.39789577920374	-1.61874684351314	1.37291325557243	-1.17905981091151	0.238374360229556	0.403352289448596
C5orf15	851.631416926157	0.451834196789451	0.125250630770096	3.6074404896117	0.000309232432707761	0.0018475800582359
C5orf17	1.66518678346797	-4.23833222591984	1.79505212335732	-2.36111930721699	0.018219867921391	NA
C5orf22	415.784227577447	-0.206513344411429	0.213355931863771	-0.967928768642297	0.333079945451598	0.508242200453272
C5orf24	634.457018165329	1.16752497802534	0.25905233769293	4.50690770993648	6.57792267710349E-06	6.70094727262697E-05
C5orf30	294.971331328822	0.152447240492903	0.128139398213214	1.18969842701495	0.234164943862536	0.398624608261365
C5orf34	108.829489540247	0.124825790224858	0.196850067370171	0.63411606555423	0.526005078887719	0.685208746603745
C5orf38	14.1451505402656	-3.33797282130518	0.771506753613013	-4.32656331998813	1.51453795911371E-05	0.00013973106428101
C5orf46	1.84134678416509	-2.06402567330646	1.79439760107186	-1.15026105255242	0.250036367036106	0.41771503463697
C5orf47	2.69724912936573	-0.898653744188319	1.27353393202739	-0.70563784881469	0.480413380544317	0.646895348755224
C5orf49	3.35708075445	-0.632026671672558	1.06195391274082	-0.595154520445571	0.551740187591973	0.707362139143608
C5orf51	694.319143448026	0.300506527451442	0.124507638015323	2.41355897711641	0.0157975709847397	0.0506534634480885
C5orf56	4.24786437345666	-3.61023731492812	1.32532980890678	-2.72402936285427	0.00644907725901487	0.0244755507545784
C5orf60	3.64286942034668	0.127778081090755	1.22325215347289	0.104457679251154	0.916806151556681	0.954608931459226
C5orf63	33.2377705853468	0.0938653080518025	0.344329215578965	0.27260338015168	0.785158113338184	0.87658856754989
C5orf64	1.02451059469922	0.490534102396291	1.78133633051454	0.275374219900741	0.78302874825353	NA
C5orf66	42.2169186429798	1.95423671417808	0.543270980617079	3.59716749817622	0.000321701336124045	0.00190817568452657
C5orf66-AS1	41.3071570055881	1.89040326663222	0.529150876658984	3.57252222384677	0.000353559467707724	0.00207044963193568
C5orf67	0.985388704725902	2.35989018409938	2.2307244241221	1.05790305542923	0.290099642072674	NA
C6	2.99392065165936	2.62567837392329	1.65861342525194	1.58305626491867	0.113408640743114	0.235066175875539
C6orf120	452.500148987995	0.350190085978095	0.187250911935777	1.8701649159295	0.0614609200717507	0.147996148240169
C6orf132	426.358296417342	-0.789515185232677	0.22371612743808	-3.52909374158195	0.000416985395556403	0.00238411926266171
C6orf136	115.028859201696	-0.252534247461088	0.233423978217199	-1.08186934945521	0.279310586003052	0.450680010338659
C6orf141	15.3178911174838	1.02123593071315	0.618512413665561	1.65111630445843	0.098714828672493	0.21187645040789
C6orf15	1.63937285494519	0	3.16087578741961	0	1	NA
C6orf163	11.1994493233143	1.53193508152172	0.4873371011373	3.14348133549987	0.00166951062274425	0.00782049228137222
C6orf201	4.66824552269522	-0.933699204981394	1.07625917789282	-0.867541224419063	0.385645534515846	0.560346404546193
C6orf203	99.681398332842	-0.382059399971404	0.211122642226531	-1.80965620713225	0.0703491177066653	0.164155984465612
C6orf222	45.915158161523	3.78618562949989	1.01914143562981	3.71507378380716	0.000203144409603346	0.00128699999193639
C6orf223	11.4162985191638	-1.20940075993583	0.877019841146358	-1.37898905269352	0.167898129215218	0.313651840762821
C6orf226	26.9638578864347	-0.425183090498506	0.463312884497935	-0.917701848415574	0.358774979704656	0.533304110014209
C6orf47	153.5889403239	0.292938119496747	0.262929494117236	1.11413183401224	0.265222633504809	0.434895584167057
C6orf52	5.79473884416754	0.760486269719285	0.656918145892742	1.15765757800128	0.24700380230123	0.414078760052279
C6orf62	1199.59646390881	0.0277940025139602	0.117901855344159	0.235738465970945	0.813635619415326	0.894500273465546
C6orf89	481.604944611206	0.320346942387414	0.181805607422658	1.76203004367559	0.0780642215379573	0.177712745608538
C6orf99	9.82940501687467	-0.402635239188142	0.516362057026986	-0.779753728433032	0.435535847015213	0.606978603898254
C7	9.28845105797406	0.676767499023612	1.08765318469574	0.622227295011261	0.53379242057459	0.692298747884882
C7orf25	51.5956617234844	0.0942645366311043	0.510430908515022	0.184676388240956	0.853482867054421	0.919274390973926
C7orf26	186.819534644994	-0.408320016547587	0.160701718021324	-2.54085657312889	0.0110581271815922	0.0378846506866172
C7orf31	63.0316475375637	0.479146598529459	0.355370419947085	1.34830186091686	0.17756131384921	0.326878725717955
C7orf50	588.101261212367	0.210003883653064	0.229195885190601	0.916263760487771	0.359528570556656	0.533870704376047
C7orf57	8.10726029592267	-1.24849539160785	0.810326872453901	-1.54073057928716	0.123382371173197	0.250057726050251
C7orf61	5.56935649601722	0.242971759432879	0.886240959946518	0.274159929876794	0.783961720039605	0.875843542539986
C8A	2.79022524819218	3.73988906896176	1.68001932577802	2.22609883801772	0.0260075617647529	0.075533570649117
C8B	12.143688796479	2.30383148626126	1.53416103022524	1.50168818062274	0.13317765776611	0.26447455296639
C8G	1.16749797216251	0.572420831415193	2.20885434312702	0.259148292505711	0.795520825096326	NA
C8orf31	11.8669722303385	-6.30386660720627	1.10544082853532	-5.70258167102326	1.18006339304664E-08	2.77476108212005E-07
C8orf33	631.019895655947	0.150271567212942	0.1387688467621	1.08289123041111	0.278856704847766	0.450352950367788
C8orf34	14.9946703000367	-1.26848324260736	0.665439606297413	-1.90623345920956	0.0566199229863358	0.138697215421953
C8orf34-AS1	9.17745129644264	-1.21137187064274	0.594760178219352	-2.0367400424646	0.0416760995469556	0.10960289472592
C8orf37	36.498078269614	-0.237323424296597	0.286356715500194	-0.828768495553011	0.407235418475206	0.580858527479054
C8orf37-AS1	1.98588674415482	1.83414516245247	1.37920955948698	1.32985241425872	0.183566902539141	0.334260093946705
C8orf48	5.30720345911725	2.25059682227665	0.830230104181785	2.71081090765153	0.00671188908473125	0.0252105959598451
C8orf49	27.3369743653743	1.37058031301952	0.310504998689013	4.41403622745612	1.01460968925849E-05	9.81534508291205E-05
C8orf58	722.778760560822	0.860148445864953	0.145344305538539	5.918005818514	3.25868442834745E-09	9.2861715862113E-08
C8orf76	190.711517626147	0.0511951066973044	0.214667079468121	0.238486063275981	0.811504123459289	0.89306962742847
C8orf82	289.089756284769	0.370591469157086	0.221440914760257	1.6735456027099	0.094219936990002	0.20519707909099
C8orf86	0.973691588895686	0.372339919054534	2.32474246773189	0.160163942553948	0.872751932341238	NA
C8orf88	119.352121498191	-1.53846497005182	0.295261760385764	-5.21051208270857	1.88320114924346E-07	3.03044672595162E-06
C9orf106	0.62981763532647	0.079022928944009	2.38868908084857	0.0330821326130635	0.973609091060126	NA
C9orf116	34.8494050296813	-0.528801876603211	0.300537869316638	-1.75951828568426	0.0784895171784957	0.17834005302517
C9orf129	18.3437531089437	-2.49730982830648	0.563696895308902	-4.43023520102585	9.41303670235035E-06	9.20133960250194E-05
C9orf131	1.01671144491279	0.773435044803164	1.73734640819727	0.445181825083292	0.656188360074286	NA
C9orf135	80.627279476913	-1.24333737034848	0.311671168147467	-3.9892601479268	6.62797003021565E-05	0.000495657890858845
C9orf135-DT	0.751284028215007	-2.28328119443587	2.49102303029966	-0.916603807617625	0.359350288402405	NA
C9orf139	1.23536382865244	-1.30822842157419	1.71362518395494	-0.763427401641517	0.445208543282607	NA
C9orf147	3.81129641479753	0.145811505541283	0.845531201840992	0.172449585803344	0.863084092203412	0.925731803367885
C9orf153	2.60547976919394	-1.56798959447425	1.64287052866666	-0.954420672301439	0.339870746310362	0.515169727128888
C9orf16	262.500755596349	-0.147009176614558	0.195468490891654	-0.752086312959996	0.451999154367858	0.621589121522816
C9orf163	5.77026374444357	-0.277082140593727	0.716716621907227	-0.386599294790171	0.699052880108729	0.816953976944014
C9orf24	2.22088520307686	-1.24064989006105	1.42103125808248	-0.873063054035253	0.38262871031189	0.556983009446487
C9orf40	182.49740975121	0.152763215958998	0.178471951719886	0.855950834217138	0.392024975165193	0.566258297460835
C9orf43	4.66795775462277	0.785530312824823	0.868473708733212	0.90449521375912	0.365732871146971	0.540287196012571
C9orf50	1.0927912262711	2.44339202824646	2.19957528666675	1.11084719084528	0.266634129762783	NA
C9orf64	261.437640722708	0.707315056397353	0.169215732791114	4.17996036615868	2.91559906935252E-05	0.000243797566953437
C9orf66	9.86803640775196	0.497641518931223	0.56249171160437	0.884709069777797	0.376313562691904	0.550961980354971
C9orf72	174.484608983425	-0.559305088463546	0.226896416535403	-2.46502389506128	0.0137004114621237	0.0452370093013492
C9orf78	472.204532648165	-0.283138043524743	0.155166514556277	-1.82473676317614	0.068040762672224	0.160146265057751
C9orf85	143.706508544914	-0.217135155870719	0.220276049955757	-0.985741100379869	0.324260175307642	0.499441578489833
CA10	10.2552059969458	0.279686752027235	0.575503966925177	0.485985793497749	0.626977238491447	0.765487191359861
CA11	147.430420577321	-0.757360723467622	0.238058635913703	-3.18140411315374	0.0014656303090798	0.00698666057306571
CA12	90.4220828143459	-1.1552990080529	0.373876198026214	-3.09005765585509	0.00200117644410467	0.00913156122903753
CA13	41.7218992305421	0.663099046629863	0.420680117522953	1.57625478126782	0.114967098190186	0.237450044884502
CA14	175.729132672081	-1.16569727190146	0.201107605385872	-5.79638581875011	6.77592803906685E-09	1.74801069257222E-07
CA2	457.454708489601	1.22884931004106	0.178338229122472	6.89055462806662	5.55752794675631E-12	3.73656918045194E-10
CA3	76.5505014556803	-0.85394574573248	0.385399040848704	-2.21574434604707	0.0267090159356465	0.077164559937617
CA3-AS1	21.288855840882	1.47689715672885	0.550330845103848	2.68365324216956	0.00728225930573421	0.0268928824003405
CA4	446.51677731905	2.97381440534487	0.469462266129697	6.33451210011264	2.38093485616312E-10	9.57491839819619E-09
CA5A	5.4378532017619	3.20706801305735	1.00425285263372	3.19348658522263	0.00140565868441153	0.00673557830626149
CA5B	116.19793222087	-0.0700134538377713	0.339771051267926	-0.206060679909314	0.836743512498352	0.908999295608818
CA5BP1	118.873278973767	0.387904179785815	0.204035211941767	1.90116292229267	0.0572806759570375	0.140012922428501
CA7	3.95774753608668	-1.00643767990708	0.93257247117721	-1.07920586443714	0.280495965956871	0.451689780954996
CA8	49.4498967926059	-2.02302728683062	0.680382417048498	-2.97336797092217	0.00294551097042669	0.0126315863122843
CA9	14.8051979182347	-0.320026091438364	1.14287461375081	-0.280018549356056	0.779463273625967	0.873081649940789
CAAP1	419.857135597951	-0.128670859987168	0.143987352340995	-0.893626126845126	0.371521962563468	0.546139315697801
CAB39	1033.88583910569	0.0790535573606509	0.138417906440573	0.571122330871193	0.567916722315604	0.720146654129795
CAB39L	217.971892437423	0.454947249340688	0.271171058859119	1.67771314259994	0.0934031125038068	0.203872168562382
CAB39P1	1.05049137527189	-0.804419088693633	1.96334800735093	-0.409718035560596	0.682012798269872	NA
CABCOCO1	0.74481724435704	-1.38398248041085	2.8375712602288	-0.487734880814679	0.625737641679785	NA
CABIN1	1085.54244951356	-0.218321896485384	0.116855572445796	-1.86830539542009	0.061719515016061	0.148467728708693
CABLES1	125.603680296097	-1.81214061347013	0.306316330493293	-5.91591251616214	3.30040609974383E-09	9.38021627952291E-08
CABLES2	139.232463297389	0.523017789603684	0.270519784154887	1.9333809216121	0.0531892897374267	0.132159321942572
CABP1	40.7341415214038	-2.42529438552843	0.523014315710362	-4.63714723034757	3.53250795320885E-06	3.89354040027092E-05
CABP7	2.88110884908914	-1.60499059129963	1.4491951089926	-1.10750483585011	0.268075722669091	0.437938433806036
CABYR	85.7345041991874	-1.96103572091694	0.290722040736814	-6.7453974798293	1.5260866062892E-11	8.73238120593407E-10
CACFD1	303.168431049341	1.06115230333362	0.176017419855217	6.02867775363638	1.65306518177937E-09	5.19966336052385E-08
CACHD1	1378.58972750982	1.06695585187933	0.286029096367126	3.73023536916632	0.000191300977273985	0.00122604722253493
CACNA1A	117.575703486114	-1.67604763630096	0.355374417799764	-4.71628668905854	2.40187932468241E-06	2.77085435230789E-05
CACNA1B	109.945344607158	-2.28626096027528	0.369115760023058	-6.19388605930146	5.86986669908559E-10	2.13688971287355E-08
CACNA1C	52.1616216051601	-0.198416608526786	0.48052623783792	-0.412915243545373	0.679668712344326	0.802803861986724
CACNA1C-AS1	2.73717007825097	-1.23642802940542	1.32569134024975	-0.932666595809918	0.35099213711941	0.525679082477249
CACNA1C-AS2	3.59011013102656	1.1497154446376	0.933128253705568	1.23210870539172	0.217908479937923	0.378546705358451
CACNA1D	18.5977959117512	1.02924708282598	0.613374861146655	1.67800662860863	0.0933458049912937	0.203809112480991
CACNA1E	23.2268367483839	-0.0388610409743673	0.822744942639102	-0.0472334000008721	0.962327207868312	0.981022026879257
CACNA1F	10.1331301325738	-1.87366364008044	0.773732172467154	-2.42159200141052	0.0154526889567858	0.0498468913915392
CACNA1G	25.252210551385	-2.98001050889665	0.594170572259141	-5.01541248932293	5.29198073020781E-07	7.38851170736023E-06
CACNA1H	414.584418181379	-0.188605527765254	0.21500639493591	-0.877208921257781	0.380373171310733	0.554881164460995
CACNA1I	28.7959850362131	-1.07346901549302	0.366257652917535	-2.93091217874079	0.00337968310554077	0.0142102564033046
CACNA1S	0.592582609853985	-0.764655808226247	2.31806911786523	-0.329867561900155	0.741500034712639	NA
CACNA2D1	382.347409716522	-1.06888457688741	0.388388522451144	-2.75210134980719	0.0059214191980948	0.0227377001690183
CACNA2D2	232.780699315984	-1.33204178648578	0.261290387341275	-5.09793643784524	3.43376068527236E-07	5.09499042369895E-06
CACNA2D3	21.9539738206766	-2.14196515038848	0.582685524517267	-3.67602258896515	0.00023689855571201	0.00146841614121115
CACNA2D4	9.56681043396472	3.80329269761225	0.865119839162101	4.39626110215652	1.10131447182062E-05	0.000105403829453828
CACNB1	54.9363281668075	-1.02934395545256	0.409273134877684	-2.51505380571874	0.0119014218850931	0.0402735281311383
CACNB2	49.6388357527004	0.337939237076225	0.263173166476719	1.28409458152763	0.199108863733078	0.354298834109435
CACNB3	384.666308372891	0.755706303444066	0.195173025960864	3.87198128288281	0.000107954243885192	0.00075385769464132
CACNB4	71.4566128073604	-0.213792783219623	0.355690244752109	-0.601064511534809	0.547797019281957	0.704249461648134
CACNG4	166.9743856104	-0.264772972701851	0.298945041414019	-0.885691133893596	0.375783987253572	0.550389138541694
CACNG5	2.96033196489128	-1.57102568254143	1.23415402092147	-1.27295755303575	0.203033104633929	0.359527345366171
CACNG6	7.29969070153388	-1.56967711599565	0.879434181879475	-1.7848716235262	0.0742821423745191	0.17112970266493
CACNG7	123.425494659855	-2.83882590622966	0.420659943594956	-6.74850541263588	1.49375829061308E-11	8.57018923267746E-10
CACNG8	17.7348385344077	-1.15349410100281	0.553396100657161	-2.08439145059575	0.0371245748666657	0.0999418453774166
CACTIN	287.465886177055	-0.0544105126650898	0.142335572282852	-0.382269251406558	0.702261659740057	0.819359673780903
CACTIN-AS1	3.89345297370324	0.0214571161939071	0.890766792885271	0.0240883656253122	0.98078212351731	0.991147364371767
CACUL1	675.718509914182	0.138578529099539	0.23697649873653	0.584777519451878	0.55869732212325	0.712783022146686
CACYBP	1114.55060945547	-0.832348693441457	0.162230661226782	-5.13064970053915	2.88743817875189E-07	4.3779585916735E-06
CAD	1298.23108364764	-0.94262345986149	0.175176441555081	-5.38099445047295	7.40754784573732E-08	1.33927220084906E-06
CADM1	683.89782256216	0.00861103917596083	0.139340995700385	0.0617983180949598	0.950723442895222	0.974642153423105
CADM2	42.8782397665753	-0.990832507813643	0.334363464349527	-2.9633396392193	0.00304320581193552	0.0129858336064642
CADM2-AS1	0.62802037312351	-0.722208236054992	2.24263087108455	-0.322036160906733	0.747425300092053	NA
CADM3	67.0011461605556	-1.09784999290664	0.278841690786534	-3.93718023230283	8.24446852496734E-05	0.000600269848780617
CADM3-AS1	1.92160888538927	-0.91595652900122	1.31761007798174	-0.69516509042208	0.48695184703813	0.652514261897445
CADM4	258.480146826431	0.932785613774105	0.262519822474813	3.55320068778273	0.000380574008591834	0.00221418328687218
CADPS	251.212269155586	0.573938178217418	0.286630605664344	2.00236180950447	0.0452458327683881	0.116610456637742
CADPS2	248.539318360446	-1.57806078733063	0.185030508617702	-8.52865183757946	1.48063067620957E-17	5.14172840878619E-15
CAGE1	1.25706411984972	-0.848391375617816	1.76391633120862	-0.480970304887706	0.630537603886257	NA
CAHM	8.06540374463329	-0.273206399371239	0.635142164059205	-0.430149996065719	0.667086533491784	0.794220948927881
CALB1	172.212420751104	-1.49346123190905	0.328801984284783	-4.54212961992202	5.56887811459092E-06	5.81341157862317E-05
CALB2	105.874728339563	-1.77331335287736	0.4233844487852	-4.18842344815794	2.80899029417471E-05	0.000236352859519628
CALCA	6.39882670124609	-1.88436719333226	0.746357231927353	-2.52475237422992	0.0115779838983317	0.0393585595785441
CALCB	19.2948392831773	-1.90802361739636	0.485413870969578	-3.93071506915372	8.46935945105632E-05	0.000615186592131927
CALCOCO1	277.452139125259	0.841338957286298	0.250980072634724	3.35221417562812	0.000801679735103384	0.00418122414018934
CALCOCO2	649.137384118086	0.449431198272935	0.209846431999229	2.14171474821448	0.0322164431988748	0.0892872311508168
CALCR	133.629919685842	-0.626045467651525	0.355815605893616	-1.75946601914562	0.0784983870357245	0.178341372447055
CALCRL	42.4108201932227	-0.530167094707592	0.587406636633431	-0.902555506941677	0.366761849496978	0.541324085334945
CALD1	7903.5066100943	0.4656833688258	0.138804601939877	3.35495626454453	0.000793775329854422	0.00414415826785195
CALHM1	0.693488001301845	-1.02172236379025	2.665718947501	-0.383282102844364	0.701510607778497	NA
CALHM2	40.4976332728008	-0.579768371509004	0.487494110333435	-1.18928282254006	0.234328392484724	0.398764167073387
CALHM3	1.749043611395	-1.4861958964876	1.76145143501134	-0.843733677209235	0.398818244144754	NA
CALHM4	6.96021826074539	3.14814194801835	0.869221691184415	3.62179404856849	0.000292567004296047	0.00176121407314758
CALHM5	53.3426161801274	1.55351883287666	0.535531797299133	2.9008899951629	0.00372104481364103	0.01542251573213
CALHM6	10.6361472780474	-1.3161730878095	0.683676449263637	-1.92514030463841	0.0542118078361134	0.134080589216459
CALM1	3262.32023502473	-0.201081572088391	0.123074068954695	-1.63382566121553	0.102295462503727	0.218082330139485
CALM2	5185.15422083586	-0.129297876181954	0.154856452912715	-0.834953104956064	0.40374411270465	0.577640283604239
CALM2P2	2.42489589881458	1.55648916436598	1.56922802326842	0.991882085513676	0.321255048987517	0.496138398246303
CALM3	6295.00417048244	0.713985815141611	0.116916240189089	6.10681470757939	1.01639118875091E-09	3.39033432960864E-08
CALML3-AS1	2.10752517144127	0.369326736383831	1.91512631044181	0.192847194657688	0.847078641173347	0.915044326574855
CALML4	52.4293792251745	0.876403380241834	0.397323143308982	2.20576977455424	0.0274001236237808	0.07871727330293
CALML6	3.16588095398251	0.921535496541634	1.3371574162387	0.689175025580628	0.490713131122919	0.655594449584551
CALN1	59.6913664326956	-1.31404211603761	0.586486870446516	-2.24053117342111	0.0250564593197335	0.0733555207870549
CALR	19344.737979931	0.257141608459524	0.115107357815976	2.23392851107417	0.0254877772483964	0.0743816860534167
CALR3	1.06881771510313	-1.63327450781644	2.1350681346594	-0.764975356665602	0.444286219135417	NA
CALU	5858.95843910345	0.166831899422406	0.168087656219463	0.992529155172363	0.320939464446987	0.495785487632038
CALY	5.31545558781344	-1.99338468002954	0.943412782721492	-2.11295067921293	0.0346049895135352	0.0945910747533618
CAMK1	57.8120926070984	-0.423193279604161	0.274671925449211	-1.54072273280952	0.123384281652311	0.250057726050251
CAMK1D	139.454147321078	-1.48701228081953	0.257607809583456	-5.77238820214334	7.81557989146146E-09	1.97361738691072E-07
CAMK1G	10.1912345290042	-2.463012430163	1.03176285205135	-2.38718851455646	0.0169777829961124	0.0536383261617268
CAMK2A	28.5753110455834	2.98270248974923	0.602229091786115	4.95277051612206	7.31642403520453E-07	9.82712883889665E-06
CAMK2B	6.19257539462849	-2.18723104742683	0.961955947368684	-2.27373306793283	0.0229820406892755	0.0684629914767499
CAMK2D	1977.89931420919	1.6259604739003	0.29764812674093	5.46269345520025	4.68964022909503E-08	9.00067881614447E-07
CAMK2G	365.764133203672	-0.42049712300487	0.116518502688296	-3.60884420330872	0.000307564240245678	0.00183914525538793
CAMK2N1	538.265566690182	2.07808181425213	0.334051424619432	6.22084404106221	4.94487502442752E-10	1.83113573408878E-08
CAMK2N2	23.5428289722171	-2.22772736620676	0.459147469724964	-4.85187769311067	1.22298038594259E-06	1.52882951335912E-05
CAMK4	66.1950935338699	-3.19123669551751	0.604662741126434	-5.27771347308834	1.30805780952949E-07	2.18840309269262E-06
CAMKK1	55.5422146478346	-0.850317378935847	0.241360752555484	-3.52301428435585	0.000426668363904733	0.00243108311689892
CAMKK2	540.801348899239	0.180344363830537	0.237740873322169	0.758575340076872	0.448106628852792	0.618145341020217
CAMKMT	98.6230069925414	-0.266764148442863	0.260061107374802	-1.02577486935945	0.304997714302689	0.47957508026181
CAMKV	166.201213332156	-2.4481304960494	0.45230880770145	-5.41252006232281	6.21438896198543E-08	1.15360292076891E-06
CAMLG	626.433220094449	-0.0796159150550135	0.163343669619176	-0.487413532710709	0.625965305327889	0.765043843546378
CAMSAP1	902.227823678522	-0.115888561165624	0.263153592110316	-0.440383732694947	0.659659204800805	0.78893703669714
CAMSAP2	643.243657436944	-0.323767525535664	0.201183828001389	-1.6093118853143	0.107548161522785	0.22601081218624
CAMSAP3	630.933408176089	0.965989694774631	0.178983802846932	5.39707883847316	6.77346299556207E-08	1.24769740025272E-06
CAMTA1	496.199078110309	0.224740492273849	0.181362365236635	1.23917931915266	0.215279097588802	0.375342770228774
CAMTA1-DT	0.623705023292104	0.344928258956782	3.1569934073311	0.109258466665086	0.912997488121579	NA
CAMTA2	240.847767361066	0.400999304640414	0.212958882859868	1.88298933228478	0.0597018136646375	0.144616586466413
CAND1	2810.1103960949	-0.0616243533003822	0.192488012517554	-0.320146447014524	0.748857317377048	0.8508933289341
CAND2	63.4103184099519	-0.46027612143784	0.347747483171039	-1.32359296245849	0.185638263689867	0.336876454393344
CANT1	625.464459575672	0.514594117089478	0.153786383009083	3.34616177987023	0.000819385736644551	0.00425617675613412
CANX	10714.3249526599	0.300526105549786	0.153681040662665	1.95551841823776	0.0505219115954307	0.126835347488412
CAP1	3271.81391077407	-0.269546612991769	0.141947337759691	-1.89891981946218	0.0575750190199096	0.140540791265414
CAP2	339.998345300556	-0.526357272042358	0.14939657658011	-3.52322177717449	0.000426334450948962	0.00243025727238609
CAP2P1	0.83430327184569	0.840159540977918	2.36609948113659	0.355082086647657	0.722528096166623	NA
CAPG	714.79244115507	0.107104618484855	0.167444175078247	0.639643740576849	0.522404238776791	0.682134320403147
CAPN1	2508.17986844721	0.160580768998703	0.166266893543172	0.965801222219908	0.334143656812486	0.509359556208065
CAPN10	218.512768007794	-0.0396340425940593	0.158440913920167	-0.250150302806443	0.802471116212126	0.88725864974068
CAPN10-DT	36.9083231059642	-0.375840665617031	0.273977276266692	-1.3717950289103	0.17012725523334	0.316661293913428
CAPN11	5.42251423999054	-0.905741250697129	0.767948421995678	-1.17942979600553	0.238227076300398	0.403184330216566
CAPN12	125.093770206183	2.07310471094392	0.34648297463135	5.98328016881539	2.18688124320266E-09	6.58974088900633E-08
CAPN13	58.6744128197548	1.23052355856578	0.449561271321279	2.73716540339257	0.00619711257157718	0.02364861244723
CAPN14	12.8079766571123	1.60594380439217	0.593881825148085	2.70414708177292	0.00684799701307808	0.0255922625909979
CAPN15	666.73451254349	0.143431400069849	0.160954379457124	0.891130769809574	0.372859019344742	0.54731949247473
CAPN2	2100.5108908766	0.209826931846237	0.233540745586487	0.898459629900134	0.368940558373614	0.543495796878351
CAPN3	11.8085779538875	2.0914520268831	0.709156459912886	2.94921099236692	0.00318586391142147	0.0135061797151198
CAPN5	684.176158163151	0.832064697775694	0.168575583154472	4.93585537244289	7.98002290134867E-07	1.06112603660394E-05
CAPN6	78.6261928382402	-1.35296768576062	0.347516405010992	-3.89324839418106	9.89107827837833E-05	0.000701868565828858
CAPN7	490.523284133391	0.534789998412587	0.228172372591957	2.34379820982515	0.0190884957517345	0.0590070382325528
CAPN8	2.50842870632884	1.39723580355602	1.42966919624088	0.977314057846294	0.3284136955624	0.503395738098044
CAPN9	3.70305383448284	2.25000288566379	1.07848553350988	2.0862615359719	0.03695493882544	0.0996222915460896
CAPNS1	2158.1011895129	-0.0235972048300586	0.13205494283226	-0.17869232551206	0.8581792955495	0.921935158278824
CAPRIN1	3765.85616435129	-0.482915430636023	0.0977172322055112	-4.94196795935024	7.73379277604282E-07	1.03413642993512E-05
CAPRIN2	460.211318375823	-0.962003782985114	0.301734138126197	-3.18824972526896	0.00143136859900294	0.00684505343577425
CAPS	50.590707341715	1.42294045409437	0.444737701320467	3.19950489888655	0.00137663847624901	0.00662455307906452
CAPS2	19.8320017563785	-1.05916906765241	0.551444406556522	-1.92071776421916	0.0547672988184544	0.135142614400636
CAPZA1	1745.97893015205	0.0811108395273339	0.081128085865567	0.999787418400803	0.317413395844952	0.491978186845626
CAPZA2	1330.07100015601	0.267844847447449	0.128635629016697	2.08219798429782	0.0373243893260829	0.100366733702121
CAPZB	2876.59575277202	0.00198759876657353	0.0928239417046331	0.0214125658754946	0.982916549745308	0.992317594814612
CARD10	385.725060328569	0.469983026462586	0.184246865853232	2.5508332219717	0.0107465737716929	0.0370215867593676
CARD11	512.321505457599	-0.718031054957693	0.222135869620828	-3.23239581335211	0.00122756890851272	0.00601907626083087
CARD14	5.01868304528795	-0.316598881373275	0.783039909940199	-0.404320236241156	0.685977246491097	0.807109288978232
CARD16	12.0754588422406	-1.52546673722371	1.62612706806258	-0.938098114953097	0.348193990485358	0.523105488813105
CARD19	146.703464870473	-0.213665824693401	0.261196470004865	-0.81802722942397	0.413341639249456	0.586496430023877
CARD6	14.8233403224094	1.08346375837894	0.720153424558575	1.50449018421742	0.13245519887233	0.263433137606191
CARD8	196.55075558374	-0.284046089661174	0.193323687430587	-1.46927721810169	0.141757613444417	0.276962863535836
CARD8-AS1	3.52009006979215	0.314008300327921	1.06946929795994	0.293611327531239	0.769054919001728	0.865403894573969
CARD9	27.8338218420041	-0.812137219694548	0.49945762823925	-1.62603827387239	0.1039415135954	0.220368709598446
CARF	60.6941601860031	0.260781865165522	0.333878343255786	0.781068525207505	0.434762192629094	0.606294307390131
CARHSP1	1444.50112210447	0.102767629814259	0.162274306605561	0.633295756820306	0.526540523693332	0.685704216891352
CARM1	1684.28859721799	-0.104099246437774	0.11277151628359	-0.923098756391572	0.355955742662146	0.530726805500767
CARMIL1	766.621444764874	0.298659881007609	0.141492412050591	2.11078372811132	0.0347909053757392	0.0950147663314329
CARMIL2	145.934438044643	-2.06769102834059	0.335527546794929	-6.16250751418731	7.1601932113704E-10	2.52779725204185E-08
CARMIL3	28.7964308323542	-1.99408050167749	0.472717149578021	-4.21833754806133	2.4611019322282E-05	0.000211211041371718
CARMN	24.2319597460791	-4.04471063388227	1.07678566953913	-3.75628200513984	0.000172456355999361	0.00112168360223711
CARNMT1	396.532231843346	-0.306075729305468	0.186588407858478	-1.6403791254686	0.100926362853513	0.215783632792739
CARNS1	18.0405502408515	1.06349005650481	0.810342585743352	1.31239561540412	0.189386685517281	0.341976881150173
CARS	1141.97926258914	-0.403991852738518	0.120626058462304	-3.34912586789665	0.00081066958790122	0.00421599134244495
CARS-AS1	2.3355413304286	-2.02224087164812	1.78902721819517	-1.1303578006422	0.258325488106346	0.427557030450433
CARS2	347.756803038685	0.373413730275004	0.193219059561857	1.93259262891433	0.0532864011833761	0.132355208792993
CASC1	1.86407644080604	-2.35512927263291	1.52996991423851	-1.53933044742589	0.12372364441982	0.250556683894243
CASC15	116.74962966193	-0.77983260031438	0.248513519680696	-3.13798863464793	0.00170111472843391	0.0079391504082984
CASC18	4.82664564005578	2.66717716974913	1.16168296678266	2.29595960861509	0.0216781909509675	0.0652316473160931
CASC19	7.75633463358558	-1.656341163907	0.908108742961398	-1.82394583990632	0.0681602606053043	0.160392432125464
CASC2	10.1267559364737	0.000734291458297479	0.843740788894105	0.000870280858721929	0.999305616426917	1
CASC3	1534.65491801819	-0.19372751967128	0.197212709834036	-0.982327760894879	0.325938402317429	0.50111224280831
CASC4	754.02504760127	0.323502074738706	0.141560462145286	2.28525726630286	0.0222977470874371	0.0667226743513505
CASC9	13.4018508924661	0.0332153539525553	0.523013876271594	0.0635075959921703	0.949362310729021	0.973803581184023
CASD1	477.919723200296	0.0811331345795945	0.213268265069996	0.380427601607609	0.703628028956897	0.820442301751002
CASK	1465.60065560186	0.044351303488865	0.207548659317032	0.213691110483725	0.830787944035421	0.905168110828189
CASKIN1	121.29810797366	0.891310398453765	0.532100273088851	1.67507976133839	0.0939185832681056	0.20478677944627
CASKIN2	309.154180209501	-0.30964172031808	0.238457309930053	-1.29852056290037	0.194108515008678	0.347661029673272
CASP1	1.50555743443575	0	2.91365046151422	0	1	NA
CASP10	67.1572373948127	0.0279191808007093	0.221433710172861	0.126083696917305	0.899665672451793	0.946072187111805
CASP12	0.732432176957364	0	3.48026978915269	0	1	NA
CASP16P	1.15423812251502	1.91324190573381	1.66226161975535	1.15098723509925	0.24973748704675	NA
CASP2	309.701774173124	0.29751580306149	0.190046416625674	1.56549020152005	0.117468013109126	0.241225952280504
CASP3	1145.24489105359	-0.713386704298056	0.167524560538011	-4.25840069066285	2.05894651200769E-05	0.000181550140187891
CASP4	7.56477529608263	1.69775626628443	1.57996013179187	1.0745563967864	0.282573382418182	0.453868333163658
CASP5	0.656179859040204	0	4.32794324796496	0	1	NA
CASP6	253.285992529653	0.0121065259286475	0.236138487529254	0.0512687535832027	0.959111366375862	0.978903275501739
CASP7	105.017238523508	-0.432636588667912	0.281834622970851	-1.53507253334399	0.124766012217814	0.252027110399613
CASP8	115.099088834398	0.60882720844027	0.340611576504172	1.78745307099923	0.0738642905650779	0.170413084498184
CASP8AP2	291.110516791636	-0.455188655170283	0.194565358151853	-2.33951541782181	0.0193087745855049	0.0595631766289465
CASP9	124.964467289481	0.173738016439918	0.233638972362668	0.743617448249309	0.457107944318009	0.62637267830087
CASQ1	12.4608369242136	0.793516766664075	0.61967356749587	1.28053996214606	0.200355299616806	0.355898635341445
CASQ2	4.41770898400097	-1.15794345673697	1.20255330211464	-0.962904059804065	0.33559567202811	0.51073225530844
CASR	21.5628922920252	1.65058290096462	0.479868046008712	3.4396599538004	0.000582445491379428	0.00317248474608314
CASS4	2.24441055955574	-0.294224960671481	1.26011161013269	-0.233491191022754	0.815380009089752	0.895733088543906
CAST	912.505237980303	0.122482907751264	0.212611336672471	0.576088319974911	0.564555485802505	0.71740660782239
CASTOR1	209.1666412944	1.18090737740273	0.31698750714745	3.72540668252083	0.000195000582690516	0.00124419855770654
CASTOR2	65.3194131268215	0.211455358245366	0.222423846858864	0.950686543873789	0.341763521003414	0.516958826957641
CASTOR3	180.960984922579	0.839541943751807	0.281780535414977	2.97941780299132	0.00288796701390424	0.0124194703786028
CASZ1	67.2399171558674	-1.49546278015709	0.484427293764793	-3.08707374544258	0.00202137442633746	0.00920397502569806
CAT	202.625572542978	1.7044580085826	0.30630756638984	5.56453119546293	2.62858104912016E-08	5.50135420932103E-07
CATIP	2.25219843078842	1.9099146002739	1.54570615902975	1.23562592354085	0.21659764404437	0.377000106109104
CATIP-AS1	2.1617240849332	-0.991489462910661	1.40283739283838	-0.70677433319949	0.479706727358344	0.646346266653633
CATSPER2	7.60698872690967	-1.48505935306925	0.868509396840872	-1.70989439892191	0.0872854023795892	0.193662517499934
CATSPER2P1	12.4794905605525	0.739621884542596	0.583058728649756	1.26852038774106	0.204612174705807	0.361520155932942
CATSPER3	3.67771010894269	-0.231803654040154	0.947816136321504	-0.244566055754009	0.806792449562257	0.889704743840695
CATSPER4	1.50725956881821	-0.575533827086825	1.64355132730234	-0.350176971979015	0.726205887709034	NA
CATSPERB	3.06365497263964	0.464506265536898	1.00661244532381	0.461454920108278	0.644472256849105	0.778191750258643
CATSPERE	1.86843674842713	-1.35534871894775	1.65412815237942	-0.819373466921604	0.412573368327407	0.585753993636279
CATSPERG	62.5645933989614	0.988357088389008	0.477076890703459	2.07169348934855	0.0382940349035437	0.102398230294524
CATSPERZ	2.86744176178345	0.792956230800839	1.17102439590654	0.677147490327883	0.49831237996868	0.661883618658239
CAV1	453.630866919367	-1.21611893260226	0.324208738301681	-3.75103687510928	0.000176104794864986	0.00114054625572552
CAV2	317.297745834604	0.218907924519818	0.314151535090431	0.696822711551618	0.485913750947532	0.651662106713644
CAVIN1	1203.49298016251	-2.29356768748268	0.347934918017628	-6.59194455259153	4.34102733217907E-11	2.11785040933861E-09
CAVIN2	3.08154618598171	-3.17385074023402	1.47664630020185	-2.14936423150227	0.0316055385058156	0.0880250046540612
CAVIN3	191.524414455861	0.488145035297398	0.33084447402788	1.47545168082893	0.140091149742569	0.274729841100298
CAVIN4	65.3954532451289	-0.314849601822989	0.222486403958109	-1.41514086353911	0.157027199106752	0.298264340847688
CBARP	186.767453759188	-0.735384816227259	0.243239719992584	-3.02329247973843	0.00250040453767044	0.0109916561961715
CBFA2T2	468.855495998426	0.454803460708519	0.184327674024309	2.46736396537256	0.0136111928377123	0.0449631220487303
CBFA2T3	15.6357473824118	-2.13798769474987	0.573321620669279	-3.72912448732363	0.000192146214930715	0.00122991787465421
CBFB	759.77838457485	0.455633828133817	0.223648069376321	2.03728039953318	0.041621950870845	0.109487256753421
CBL	1282.05588473777	-0.510998395597051	0.254894123289142	-2.00474765366558	0.0449900312390717	0.116201743350375
CBLB	591.278471722379	0.313253930615698	0.229800797818567	1.36315423440357	0.172833907255925	0.320286090836453
CBLC	116.913248889691	0.879974857686106	0.246986950068179	3.56283948379943	0.000366865018870663	0.00214079221074107
CBLIF	1.00107313442163	-0.58100292296935	2.40750653126855	-0.241329739057119	0.809299563478636	NA
CBLL1	409.067145776688	-0.240578076294222	0.253058680652753	-0.950680987009268	0.341766342712755	0.516958826957641
CBLN1	34.4492380811248	-2.02345779151879	0.34532709882845	-5.85953954492287	4.64152350549001E-09	1.2688993420663E-07
CBLN2	29.2296251764798	-0.753182776656538	1.41881453459821	-0.530853581134078	0.59552024665661	0.741256471322937
CBLN3	21.6695309112161	1.39592282700403	0.628623893314582	2.22060096959354	0.0263780000847569	0.0763928754642003
CBR1	610.009585750881	-0.982310876413828	0.240410686022557	-4.08597010667679	4.38930297570576E-05	0.00034821479912356
CBR3	23.282459523688	-2.67676058317481	0.482123652273214	-5.55202087795088	2.8238585802899E-08	5.81390596697965E-07
CBR3-AS1	7.37252536208415	-1.13027797698656	0.832314631125533	-1.35799364172908	0.174465701713784	0.322518634879714
CBR4	309.167111192585	0.239775465024964	0.180597036853244	1.32768216579217	0.18428312762464	0.334954083876331
CBS	544.815827825829	-1.85702303565151	0.144567985640462	-12.8453269057085	9.13651588501512E-38	6.55240464220335E-34
CBSL	2209.64895524609	0.0380980678742562	0.127412390833087	0.299013837077789	0.764929487828173	0.86279077812209
CBWD1	587.39936558388	0.188689421670572	0.117540606638058	1.60531264103138	0.10842501862511	0.227475794804412
CBWD2	366.026306634452	0.226581081209571	0.133917116434605	1.69195011991029	0.090655484546348	0.199127386423142
CBWD3	245.758543603908	0.675491589957554	0.316940591514847	2.13128771776748	0.0330654462931918	0.091195269506826
CBWD4P	13.8550074589067	1.79102689112085	0.595725073009011	3.00646551952961	0.00264304026863624	0.0114992919974369
CBWD5	358.77980073498	0.381509502233472	0.185950923763789	2.05166769011644	0.0402019688203883	0.106415521551508
CBWD6	124.000984078984	0.370490564403938	0.383477097715167	0.966134787739332	0.333976739115281	0.509141184869643
CBX1	2413.57908024996	-0.243649831164798	0.119992508457546	-2.03054202547156	0.0423014738897999	0.110908629141975
CBX2	714.067709078296	-1.0010500969736	0.142293427000409	-7.03511130539233	1.9910200094462E-12	1.59838789191175E-10
CBX3	2779.49124233911	-0.191180895495422	0.0796189146793874	-2.40119946705223	0.016341426112187	0.0519405795248491
CBX4	124.68781892993	-2.22907649403034	0.414615395974043	-5.37625113701733	7.60526943533577E-08	1.37041350001046E-06
CBX5	2720.53566186839	-0.300489662685242	0.106911329766274	-2.81064376752365	0.00494424943189968	0.0195823624249272
CBX6	164.456604643033	-0.970025182142391	0.254979917781907	-3.80431992676414	0.000142194307432604	0.000951278148138206
CBX7	153.827999917023	0.683779472403338	0.308324170892187	2.21772905583338	0.0265733118779776	0.0768240802277196
CBX8	49.7230273872715	0.24197177375656	0.430313451530553	0.562315151654931	0.573901316890342	0.725341410614798
CBY1	238.238471259011	0.562492358265969	0.213633862999787	2.63297377282612	0.00846408830546562	0.0303964045888988
CBY3	2.38888342139696	0.168801755627233	1.03096386609551	0.163731980507254	0.869942140475443	0.929427209868367
CC2D1A	358.234037400437	0.535071122693224	0.150741088751119	3.54960367558876	0.000385811512405279	0.00223679188612222
CC2D1B	319.013790903708	0.408221654642901	0.232400949098656	1.7565403937727	0.0789961805173536	0.179090920332555
CC2D2A	165.203257010734	-0.235889109211863	0.259209302869086	-0.910033346029248	0.362804924152087	0.537289918993127
CC2D2B	2.65576201485291	-1.35699767578477	1.55437245832567	-0.873019634719017	0.382652375674112	0.556983009446487
CCAR1	1267.33409913971	-0.491230962597994	0.231288064315732	-2.12389240253839	0.0336791418401311	0.092613335466567
CCAR2	1385.32491916978	-0.428376476385901	0.195977222876833	-2.18584828429335	0.0288267068798233	0.0817998679133998
CCBE1	111.268865235728	-2.20745229742873	0.541470932384743	-4.07676971265417	4.56656792059901E-05	0.000360379134390469
CCDC102A	118.25807978023	-0.0674549735394894	0.262301168850174	-0.2571661187603	0.797050537913928	0.883626646221372
CCDC102B	13.6932353268787	1.57858324828572	0.539566412247454	2.92565143502994	0.00343735834163372	0.0143908863047771
CCDC103	9.46620879828182	0.639170906640827	0.73091466422958	0.874480890754251	0.381856422379944	0.556163073890095
CCDC106	166.707731683858	0.0791990491232707	0.179257428253463	0.441817390190862	0.658621353422025	0.788242666678248
CCDC107	188.784240806537	0.585006522915398	0.31928434829509	1.83224303364449	0.0669152200748124	0.158015690913137
CCDC110	19.25771791223	-1.86960767708133	0.80255764356591	-2.32956186022267	0.0198293199306405	0.0607385846110096
CCDC112	218.337926383326	-1.78082343176928	0.303132797442426	-5.87473030564275	4.23532291474098E-09	1.17124643329887E-07
CCDC113	125.957845852297	-0.989950873925806	0.27550340323231	-3.59324372153421	0.000326586850158438	0.00193186817240141
CCDC114	10.2358445594101	-1.28291757881489	0.634826342867853	-2.02089530976181	0.0432906035411308	0.112746318265032
CCDC115	188.280260842354	0.0543680103766312	0.218277650246054	0.249077311925177	0.803300978957585	0.887856804801831
CCDC116	1.20844223977225	-2.04411200471564	1.57275560989838	-1.2997009782389	0.193703474968236	NA
CCDC117	814.28068219458	-0.242415651839472	0.127354261666324	-1.90347498911828	0.056978594212138	0.139448806105579
CCDC12	376.733167674827	0.123389833473506	0.201268575333918	0.613060599593323	0.539836271090746	0.697572214565609
CCDC120	192.000431977878	0.454947032741736	0.194532360660141	2.33867018936019	0.0193525091250333	0.0596394349714508
CCDC121	39.9641744974431	0.671627358852101	0.304840136755603	2.20321170958718	0.0275798303751336	0.0791384436544411
CCDC122	39.1630602862438	-0.547964768188869	0.288268367695312	-1.9008841399069	0.0573171899268183	0.140084360376212
CCDC124	835.280375951946	-0.220621369782111	0.151979180622659	-1.45165521276155	0.146597498383864	0.283760385454728
CCDC125	116.178301482043	1.01853602811864	0.262868872112114	3.87469242719706	0.00010675945462266	0.000745756385131993
CCDC126	103.799949908292	0.991686973456666	0.216596749287244	4.57849426050951	4.6833501289323E-06	5.01055584405661E-05
CCDC127	282.371120784752	0.472433130759507	0.214761409737593	2.19980457074086	0.0278207635548397	0.0796491986536762
CCDC13	3.9379646914478	0.421883926645035	0.919368157983186	0.458884640480175	0.646317009150937	0.779291523912152
CCDC13-AS1	0.97459634539326	0.971277179460687	2.27435862000123	0.427055421655606	0.669338961092979	NA
CCDC130	246.806173621513	0.403866565117981	0.18584720958097	2.17311072912302	0.0297719843914503	0.0840058025156791
CCDC134	52.7418210856436	0.355503772249468	0.247388728446617	1.43702493837015	0.150710907597668	0.289257011989507
CCDC136	135.361892083307	-1.3793947104203	0.297083651072719	-4.64311888398955	3.43188743472685E-06	3.80603392567774E-05
CCDC137	332.007932188358	-0.286650816788276	0.237045755781657	-1.20926365394329	0.226561569709959	0.389531151305763
CCDC138	146.307330860018	-0.176386981587561	0.204265364522029	-0.863518795760103	0.387852289808442	0.562345307313743
CCDC14	702.882656252252	-0.1391767718523	0.134076712408398	-1.03803836887324	0.299252192412627	0.473377760440973
CCDC141	254.632915587327	0.958225237107841	0.407052233449576	2.3540596473021	0.0185696310674981	0.0576682465960194
CCDC142	83.6934878076298	1.19528494608421	0.337433401298015	3.54228402252495	0.000396678111745814	0.00228869122397725
CCDC144A	18.3136299506613	-1.46767249026849	0.738789083543654	-1.98659200976372	0.0469676273951904	0.11999863477111
CCDC144B	8.26220308890881	-0.617516965326153	0.953015893553486	-0.64796082573569	0.51701028787764	0.677922784904916
CCDC144CP	10.4864193360149	-0.378651757188729	0.745259994273745	-0.508080079567031	0.611397184770059	0.75342089442983
CCDC144NL	9.74266224158695	1.61565252957447	0.989612561051846	1.6326111785174	0.102550798688517	0.218372456630818
CCDC144NL-AS1	403.974307757655	0.602295715638607	0.136463724939652	4.41359574425334	1.01667724170923E-05	9.83092622713439E-05
CCDC146	35.1322779062232	2.0602791508169	0.61664013147014	3.34113698682724	0.00083436045452	0.00431209828945419
CCDC148	9.93990335410337	0.749013272597931	0.653568067694596	1.14603713005749	0.251779789149373	0.419990863974938
CCDC149	81.6805949493834	0.246653995506642	0.30365148140081	0.812293074839527	0.416623483307551	0.589946968761482
CCDC15	34.2361467880127	-1.36389300145081	0.299617156170583	-4.55211917395778	5.31082360835273E-06	5.57377414310776E-05
CCDC15-DT	7.6526444892865	-0.326861131186086	0.626319661641846	-0.521875890546445	0.601756745725711	0.745809431018672
CCDC150	120.928674764031	-1.37408605886765	0.356696705186294	-3.85225329779818	0.000117035865660638	0.000808095843930881
CCDC151	27.7456705432847	-0.814477453238031	0.473029983489071	-1.72183050053284	0.085100227696943	0.189950347432278
CCDC152	298.191882215646	-0.333629801100024	0.262741125585076	-1.26980426211196	0.204154362154696	0.361042777306909
CCDC153	12.0208267999566	0.279738984989867	0.524416639035669	0.533428888725326	0.593736724262154	0.74004111299952
CCDC154	2.40446901155506	2.68060090648144	1.29397130707968	2.0716076869828	0.0383020424719692	0.102406914848318
CCDC157	37.0875160188292	-0.216294547977851	0.310790411214119	-0.695949875457499	0.486460220987344	0.652139800270591
CCDC158	4.56988179775112	0.914915675850065	1.01609400289392	0.900424245438227	0.367894522889931	0.542519731023464
CCDC159	27.7718632656586	0.544304120715862	0.404601736987211	1.3452836974179	0.178533636187956	0.328107216416151
CCDC160	36.8327206324633	0.432563397041496	0.368069453555897	1.17522221108687	0.239905826356737	0.405421835304944
CCDC162P	16.585829799588	-0.0710281841615086	0.572051755045327	-0.124163912679335	0.901185494594444	0.946563688334674
CCDC163	109.167135896692	1.72533358192545	0.253413044812263	6.80838503481	9.87004148847706E-12	6.06725550355954E-10
CCDC167	164.167212679004	0.245628436451219	0.33957792718355	0.723334518496108	0.469474390502693	0.636943309047391
CCDC169	216.428296498706	-0.673441068716698	0.24474613844005	-2.75159017016178	0.00593066900115516	0.0227691548108232
CCDC169-SOHLH2	42.3721934304957	-0.370249066042287	0.585723386582439	-0.632122729813821	0.527306683667505	0.686618852454541
CCDC17	6.33311949421906	-1.55076922363117	0.726768542031688	-2.13378694033176	0.0328602254200731	0.0907598955045417
CCDC170	7.28496207056806	-0.922100465305178	0.892862622711584	-1.03274618272719	0.301722694908689	0.47620039473008
CCDC171	49.4395494816989	-1.09631725136571	0.491245020409811	-2.23171168320675	0.0256340245791693	0.0746805739770924
CCDC172	10.1476758949284	-1.78859267547216	0.914536751528206	-1.95573624841581	0.050496232293913	0.126785673684624
CCDC173	5.0802778309179	-0.765586786157797	0.809761891957279	-0.945446795856611	0.344430821031168	0.51941671365015
CCDC174	359.150136787368	0.299507090128603	0.282781680037524	1.05914601712834	0.289533285517543	0.46238929913227
CCDC177	1.68859268530713	-3.09430451925198	1.566124336223	-1.97577194076076	0.0481806127510151	NA
CCDC178	1.78361400516341	-0.986549503653074	1.56864241425974	-0.628919309260572	0.529401884001306	NA
CCDC18	67.6911235672886	-0.470695921023249	0.37547486760214	-1.25360166987796	0.209986823971746	0.368384419255717
CCDC18-AS1	64.144923995971	0.623657056387411	0.397761322432626	1.56791779696742	0.116900317819699	0.240358403850424
CCDC180	43.1197404405489	1.26336982421294	0.394092783255179	3.20576746871028	0.001347027935438	0.00650680422787349
CCDC181	26.1923469018056	-0.173795947826457	0.38661377487774	-0.449533770185547	0.653046652669278	0.784144365006112
CCDC183	105.557422413072	2.11630853708351	0.319672584468579	6.62023783053413	3.58621413772507E-11	1.80274292460642E-09
CCDC183-AS1	20.710920524705	2.20881813407985	0.510552678409763	4.32632758084776	1.51615895322979E-05	0.000139760753550724
CCDC184	34.0343247506105	-2.23712877708036	0.876167216957847	-2.55331257981544	0.0106703687863227	0.036843682304242
CCDC186	501.761410570587	-0.450426591104997	0.293630361450002	-1.53399188313057	0.125031649652799	0.252492579526936
CCDC187	1.04792148283044	2.09757894781435	1.97025683638011	1.06462208839136	0.287046980058912	NA
CCDC189	19.9088833322396	-0.431401190661975	0.505930396920359	-0.852688815078023	0.393831895127814	0.568029310429371
CCDC191	38.4565692480718	0.997551232048052	0.293759471832218	3.39580959152121	0.000684259421148917	0.00365487622790937
CCDC192	1.20729518934379	0.243247631195332	2.09513927912392	0.116100935923003	0.907572547072251	NA
CCDC194	0.827326160800302	0.0669327904766875	2.68167601978479	0.024959312751754	0.980087417209888	NA
CCDC198	4.48587981923026	4.13976217325742	1.38718276481456	2.98429470020904	0.00284232869932132	0.0122525950642954
CCDC200	4.02186851989824	1.0684499665493	0.879264147434938	1.21516380449069	0.224303622395216	0.386597167013784
CCDC22	205.793194485552	0.404327436157281	0.167278117070152	2.41709700730142	0.0156448470536045	0.0503031032060069
CCDC24	83.2662045546919	0.560353774415572	0.261353384281836	2.14404636831219	0.0320291716786897	0.088931734099776
CCDC25	690.755978122491	0.834138874631648	0.170288716581471	4.89838018265039	9.66299331583091E-07	1.24849440047563E-05
CCDC26	4.73796241010419	-0.178581721157521	0.809677952426624	-0.220558952633337	0.82543586497762	0.901530668307706
CCDC27	2.75543028656865	0.677267572224075	1.43785141110931	0.471027511599101	0.637621088596536	0.772825064568445
CCDC28A	124.93700469407	-0.389791947410765	0.283063323067845	-1.3770485811662	0.168497228380815	0.314552526560801
CCDC28B	105.437719907209	-0.945712896302396	0.327416800541285	-2.88840674864254	0.00387198817944579	0.0159436986948854
CCDC3	66.3833803304392	-0.609810062576744	0.36111113663441	-1.68870466931658	0.0912760403843321	0.200245131933201
CCDC30	25.5860998623799	0.438496303631859	0.502096609648566	0.873330540787313	0.382482938515095	0.556924771396336
CCDC32	94.2407744802295	0.488552516014591	0.369811551256366	1.32108506171542	0.186473003387535	0.337878277571401
CCDC33	19.9243299491454	-1.08423323295089	0.423574242618101	-2.55972418494871	0.0104755265982457	0.0363049218365426
CCDC34	356.880444647203	-0.116888732311438	0.262082510151211	-0.445999743531141	0.655597431185802	0.786037139214647
CCDC36	4.06869543245179	-1.38054231619568	1.31124253271744	-1.05285046949676	0.292409529732203	0.465682470853481
CCDC38	6.50754347990409	3.83802609737074	1.08699861922509	3.53084726097154	0.000414230872322181	0.00237341603675412
CCDC39	18.2066336801614	0.633325109762013	0.483666635412757	1.30942484635422	0.190390479650357	0.343184581909972
CCDC40	41.336785816429	-0.537834461143327	0.396963831593095	-1.35487018800904	0.175458919388359	0.323923000741423
CCDC42	2.46113249313383	-0.0860556944057972	1.8719534907227	-0.0459710643625948	0.963333312811248	0.981582582293819
CCDC43	513.73213771529	-0.0635409051368286	0.120578095175068	-0.526968891361017	0.598215191599222	0.743106226746955
CCDC47	1595.43569768327	0.285226251405153	0.176933097133573	1.61205707708731	0.106949519908027	0.225192691409395
CCDC50	1043.50142739337	0.447412371946757	0.177235101784774	2.52440045702726	0.0115895822334569	0.039391763310083
CCDC51	217.577914880444	0.27433517502408	0.188959079641508	1.45182319655952	0.146550772287202	0.283714430484806
CCDC57	201.819722529771	1.00312837075062	0.408474285632003	2.45579319441993	0.0140574028718114	0.046160717763587
CCDC58	362.485178204345	-0.0843998199011678	0.176536278515357	-0.478087680396106	0.63258780012408	0.769392878788621
CCDC59	412.460138323089	-0.297927932246792	0.178595839260025	-1.66816838220417	0.0952823055091153	0.206806674486275
CCDC6	1241.0225716518	-0.0498149176329965	0.138728787486714	-0.359081330814395	0.719534247385221	0.831039274157348
CCDC60	4.92278719165494	0.0504803958838494	0.823515895296839	0.0612986296586948	0.951121382125706	0.974771425543494
CCDC61	89.1468190764031	-0.460869142795028	0.23394809192381	-1.9699632469972	0.0488425828855645	0.12368740239912
CCDC62	5.918092323787	-0.0091253639743098	0.726884793016345	-0.0125540719271927	0.989983562941072	0.9963278303245
CCDC63	2.61347409798769	0.0709954615266759	1.14672858371708	0.0619113036290997	0.950633465773757	0.974596350715829
CCDC65	17.2773404967011	2.61448045745066	0.608831380634419	4.29426034960007	1.75276695662995E-05	0.00015818280650962
CCDC66	132.991046759875	-0.936106846474473	0.188923450014051	-4.95495316438934	7.23477137936882E-07	9.7406824923104E-06
CCDC68	120.591463530643	0.550969653970624	0.452291644412946	1.21817340819054	0.223158082570309	0.385270915302535
CCDC69	165.116794079035	0.366390869328699	0.300914068332578	1.21759302035608	0.223378668087445	0.385527999671217
CCDC7	13.6518005966785	-0.462940514850423	0.633341858865344	-0.730948868088079	0.464810385325412	0.633257056755081
CCDC71	227.533829478227	0.291863217063536	0.305346486725752	0.955842722125943	0.339151700543973	0.514562358986343
CCDC71L	251.468378785671	-0.0774789720325543	0.188650437370367	-0.410701258436226	0.681291604061253	0.803750006107246
CCDC73	2.16546335634737	1.42108044745784	1.45252922176949	0.978348955848657	0.327901764705958	0.503088245571467
CCDC74A	58.6862121738962	-1.53728508106979	0.313132474862393	-4.90937607715505	9.1366614020995E-07	1.19136527312831E-05
CCDC74B	37.437446265582	-0.566983047780338	0.44431977361865	-1.27606980702814	0.201930843596078	0.358165053583646
CCDC77	196.089136546988	-0.982769407691556	0.202885504465086	-4.84396068749543	1.27276125673686E-06	1.5837743457891E-05
CCDC78	23.8593254642071	-0.0704560986195275	0.453131807991459	-0.155486984972054	0.876437413647257	0.933723741253813
CCDC8	470.264713698514	0.830029625937824	0.237243432612114	3.49864110799179	0.000467635569568278	0.00263726848735557
CCDC80	657.077804419882	-1.30475793326558	0.394485431346454	-3.30749333077318	0.000941349532948295	0.00478910740160382
CCDC81	80.3256598184479	1.03130058605711	0.395916783670107	2.60484179654387	0.0091916690525733	0.0325368146867579
CCDC82	271.987697336743	-0.495546666723534	0.233072045886705	-2.12615230126918	0.0334905802523177	0.0921890780614912
CCDC84	167.837574054589	-0.275033436069035	0.27967653248152	-0.983398333884909	0.325411429983647	0.500624019742451
CCDC85A	7.57765985099671	0.742002344249656	0.726903165353664	1.02077192618723	0.307362508142622	0.482095528372714
CCDC85B	287.976664680177	-0.590055373657333	0.236036225084015	-2.49985091672817	0.0124245579783805	0.0417287488143704
CCDC85C	879.750405379001	0.791478251237573	0.222021317203394	3.56487503635742	0.000364029587822972	0.00212539934382937
CCDC86	496.318709561619	-0.816288369534872	0.204368015774665	-3.99420802927845	6.49108542078861E-05	0.00048711441516661
CCDC87	2.91584404072676	-0.565383426702455	0.93367437037346	-0.605546692340186	0.544815810036758	0.701688844833334
CCDC88A	928.625263781176	-1.25021534760377	0.210869588241298	-5.92885564026023	3.05053119220839E-09	8.75095714671513E-08
CCDC88B	42.1596992314736	-1.01998929025361	0.49664035379635	-2.05377851891565	0.0399971329313526	0.105990678041391
CCDC88C	563.048965689723	-0.131846515162051	0.178368482396931	-0.739180562565122	0.459797362129453	0.62877647277793
CCDC9	441.838235932994	-0.195330397571104	0.220686310966402	-0.885104276362849	0.376100393247255	0.550724832281678
CCDC90B	633.999565007073	-0.449645780216966	0.154886781827009	-2.90306102892091	0.00369534617837772	0.0153307699629381
CCDC91	221.525899412947	-0.511352170263155	0.265142576615722	-1.92859319989286	0.053781383901791	0.133368657750926
CCDC92	278.23366621403	1.83545099676701	0.344585516823215	5.3265471331712	1.00097314772162E-07	1.74046363916033E-06
CCDC92B	16.1057752588812	-2.35488272680034	0.606860901129421	-3.88043243915978	0.000104270906947573	0.000732334574961694
CCDC93	638.78648424456	0.762723447201618	0.229940397582102	3.31704848396324	0.000909738279270062	0.00465209500325929
CCDC96	5.35007465901351	1.50058203936778	0.941962635848635	1.5930377514559	0.111151722336736	0.231592998845136
CCDC97	359.515837325449	0.630165922965454	0.258440042848608	2.43834475501384	0.0147546947799584	0.0480325704631267
CCDC9B	6.37685908869101	-1.05719105052116	1.09161480864915	-0.968465288437601	0.332812046634234	0.507941489915268
CCER2	1.26988530624616	-1.22052661778856	1.6619464855299	-0.734395859563072	0.462707509526336	NA
CCHCR1	328.849378026106	-0.615681017023304	0.165090506252682	-3.72935446742749	0.000191970942201194	0.00122960846128571
CCIN	1.79895247205349	-0.22081858116441	1.57549625294487	-0.140158112564002	0.888535066484042	0.940835275131855
CCK	13.0575423830371	-0.133922624605171	0.805759200341289	-0.166206758233039	0.867994241122691	0.928191217521018
CCKBR	2734.36633226081	2.30142506978785	0.341895943464936	6.73136114592094	1.68083190584186E-11	9.51660485636518E-10
CCL15	2.69017878165541	2.1710852389693	1.58820771093381	1.36700333591302	0.171624259891927	0.318565779619948
CCL15-CCL14	0.867813485712079	3.40402734729958	3.44049246901391	0.989401191241444	0.322466891941772	NA
CCL2	240.776912486415	0.321827259873222	0.479894650057148	0.670620645249738	0.50246222708386	0.665505713845682
CCL20	2.39004873623733	2.99330311308691	1.6892890347501	1.77193070665359	0.0764060604428062	0.17499216419278
CCL25	6.15701654276996	2.50921152494952	0.668570898321308	3.75309713786498	0.000174663133239795	0.00113325612534807
CCL26	30.9654432351852	-1.28189398309808	0.516032538784949	-2.48413401627043	0.0129866923510315	0.0432722140208214
CCL27	0.944961534934687	1.25935486404468	3.53241212190531	0.356514138380152	0.721455565871931	NA
CCL28	31.9328066336444	-1.20201980148748	0.627762666142438	-1.91476789926648	0.0555221099899659	0.136474145599693
CCL5	5.5635398076918	0.108673975576773	0.959867716329264	0.113217658775279	0.909857996003885	0.951287529595859
CCL7	0.63953090222075	-0.438529134249892	3.52870537372111	-0.124274794239183	0.901097703854612	NA
CCM2	413.836442290019	0.433321323674528	0.142623633603225	3.03821542564268	0.00237983759521082	0.010531654548265
CCM2L	20.4048345640618	-1.29933961105004	0.429495947249895	-3.02526629033368	0.00248414307043335	0.010945389752278
CCN1	2736.21888370122	-1.20425144020244	0.22622402725914	-5.32326939270236	1.01918635203548E-07	1.76268443440864E-06
CCN2	1878.84106247182	-1.21914843480969	0.325350414847673	-3.74718573935272	0.000178829669179422	0.0011568010620551
CCN3	7.692257803558	-3.53010440682465	1.08403217328675	-3.25645722868308	0.00112811925508396	0.00559121994313092
CCN4	561.918706504797	-2.24866154474798	0.480994644697935	-4.67502407674444	2.93919134966403E-06	3.31951191013237E-05
CCN6	0.841155714569621	-1.73882909105062	2.20925270140161	-0.787066635676154	0.431242859279866	NA
CCNA1	30.2396424411124	-1.58033907152571	0.491661906073879	-3.21428008150024	0.00130772046367995	0.00635258653783567
CCNA2	1409.54240623369	-1.45553419992666	0.261792868654771	-5.55986955414773	2.69976359125584E-08	5.61211726240285E-07
CCNB1	1588.03150589095	-1.15013083770231	0.184472941461495	-6.23468584926521	4.52685610801082E-10	1.68796029746712E-08
CCNB1IP1	1608.1897980209	-0.269316132962883	0.162136409978472	-1.66104660266403	0.0967040874424502	0.208999341167686
CCNB2	887.87043202444	-1.20330399990962	0.246758072927443	-4.87645241200861	1.08010730053493E-06	1.37913997454059E-05
CCNB3	8.23370566449027	0.82394175615733	0.751522500496409	1.09636338980282	0.272919778705537	0.44339417343877
CCNC	1329.55255424791	0.300328075565701	0.117876266965708	2.54782479371417	0.0108396896363066	0.037314547604022
CCND1	2333.04090638458	-0.150650954485589	0.269928601124295	-0.558114085940148	0.576766482543029	0.727381645481434
CCND2	2238.0471937187	-0.559370590515405	0.258163289394946	-2.16673172946624	0.0302553157373968	0.0850572478884219
CCND2-AS1	15.039798041403	-0.00146951743799822	0.613626653428013	-0.00239480705374969	0.998089222252129	1
CCND3	250.300969013147	-0.60006813970985	0.21712179604603	-2.76373975638371	0.00571430944476251	0.0220724179001913
CCNDBP1	429.485204302499	0.405943648433327	0.209604575974646	1.93671176569366	0.0527805867219451	0.13140179626506
CCNE1	546.075764811084	0.792967216451788	0.292317136606576	2.71269493693429	0.00667385146628536	0.0251027822197779
CCNE2	32.0413295605515	-0.983920134434109	0.489799600759451	-2.00882183837738	0.0445560313981629	0.115260672782431
CCNF	562.023306088235	-0.784716928154999	0.178711831754794	-4.39096236913788	1.12850071886729E-05	0.000107718247410957
CCNG1	5067.71254246216	-0.048001027876211	0.2154347781622	-0.222810022994854	0.823683366870447	0.900612025802974
CCNG2	727.610536061666	1.21560884377512	0.211477027460977	5.74818389670921	9.02070989483007E-09	2.23581865894061E-07
CCNH	260.032599649191	-0.184318678003331	0.147896394339	-1.2462689089015	0.212665688192196	0.372022301118392
CCNI	3800.4707852179	0.370755045360235	0.209726800343978	1.76780003677237	0.0770943387813922	0.176099872479207
CCNI2	6.31843733555662	-1.45240847210758	0.783239227605724	-1.85436124866655	0.0636874949035415	0.15213887766348
CCNJ	390.350393020887	-0.17851991841801	0.202596801512092	-0.881158621881577	0.378231971711685	0.552606593401038
CCNJL	255.355464209497	-0.0792017784859478	0.165271302567688	-0.479222812765757	0.631780126754045	0.76908166952095
CCNK	917.299841752092	-0.154537781159454	0.212347424476204	-0.727759150084591	0.466761034693433	0.634829234555232
CCNL1	1187.44303614995	0.627314942951624	0.167506074677696	3.74502801858776	0.000180373644617519	0.00116468756420946
CCNL2	1160.830762671	0.666091104985453	0.23345859473802	2.85314449756249	0.00432889328451151	0.017523262279636
CCNO	2.22773260859515	-1.30460615404722	1.24970156936611	-1.04393415678349	0.296515853807599	0.470190049725124
CCNQ	143.12230507759	0.121120556826453	0.213830772884293	0.566431833887602	0.57110025945299	0.723203183174283
CCNT1	700.50285020363	0.165105935471097	0.236472495804482	0.69820354756017	0.48504990822197	0.650909349180828
CCNT2	858.376030819861	0.292193167021747	0.262354975243655	1.11373213620356	0.2653941184018	0.43504414913636
CCNT2-AS1	41.5349166257838	0.198208933039086	0.411332054426854	0.481870865413755	0.629897683925207	0.767484917298156
CCNY	843.761162542163	0.238456832959579	0.209042027676347	1.14071239936867	0.253989624961354	0.422615159847916
CCNYL1	465.710320300586	0.211870189076342	0.196056278345816	1.0806600577342	0.279848356611405	0.451257836344742
CCP110	212.30278800508	-0.813080878747372	0.269069041576397	-3.02182991392755	0.00251251680605703	0.01103425170082
CCPG1	482.682489071781	0.23299683452492	0.195182152674093	1.19374046926292	0.232579504795229	0.39666651174549
CCR1	4.74078605612786	3.62097310594189	1.03471108026378	3.49950162418168	0.000466128765025373	0.00263014958812507
CCR10	13.0608580982657	1.0094714305919	0.695325914100709	1.45179607162705	0.146558316542326	0.283714430484806
CCR3	0.757974188763117	-0.00567954641304887	2.5673888810262	-0.0022121878204827	0.998234930932083	NA
CCR4	1.15588473300246	-1.10880558780146	2.00922596644602	-0.551857086419577	0.58104627183915	NA
CCR6	7.93276915604924	1.24997950291055	1.45389158856458	0.859747392957028	0.389928303849104	0.564500575160604
CCR7	2.2881708747395	-3.01621756438256	1.48632471855682	-2.02931265740587	0.0424264549099181	0.11116857598184
CCR8	0.697873804480693	-2.99438416916601	2.53990092570172	-1.17893739037822	0.238423107631819	NA
CCS	230.268050314826	0.376295061670694	0.206756126487726	1.81999473516464	0.0687598066592214	0.161396623945228
CCSAP	237.276631969565	-0.991729693127136	0.271322389381618	-3.6551708666116	0.000257010745416527	0.00157638992467727
CCSER1	26.6311508792262	2.71840553243749	0.753717536502414	3.60666350560465	0.000310159449740049	0.00185106256897563
CCSER2	547.806295196984	-1.21224779037058	0.343307286898825	-3.53108668715162	0.000413856090064181	0.00237190031372692
CCT2	3173.39640782921	-0.493643163075941	0.11267983867595	-4.38093601194785	1.18170573558148E-05	0.000112100524255007
CCT3	4631.33208429677	-0.389300202755941	0.115271202630683	-3.3772546297033	0.000732132411168391	0.00386737756599262
CCT4	4089.33166619342	-0.559846458481575	0.134486199941062	-4.16285432056914	3.14293900155961E-05	0.000260178270944805
CCT4P2	0.601337212679765	-0.124130458508905	3.09526731368419	-0.0401033080277507	0.968010764500243	NA
CCT5	4195.06879847912	-0.576087610338542	0.124645600994238	-4.62180458631006	3.80416275436431E-06	4.16310079654873E-05
CCT6A	3937.17846870299	-0.321533928725309	0.113098722118871	-2.84294926327607	0.00446981853236402	0.0180090160531483
CCT6B	8.0056390898243	1.1618037150058	0.610466166721806	1.90314185836813	0.0570220373208995	0.139507520236428
CCT6P1	76.9412908976719	-0.236416274733752	0.230239363162305	-1.02682821688962	0.304501360136359	0.479285007193925
CCT6P3	91.7314791940094	0.120885382218184	0.226864185515831	0.532853530597266	0.594134974896288	0.740388878360477
CCT7	4214.48877271755	-0.465636513185409	0.104238162558305	-4.4670445234005	7.93076288627339E-06	7.9068750462545E-05
CCT8	3927.37862830944	-0.399747197259272	0.115185688973239	-3.47045888098257	0.000519569887893439	0.00288181132715322
CCT8P1	75.8127138105763	1.41649923661131	0.481028131153713	2.94473263593531	0.00323233846939436	0.0136655064195362
CCZ1	821.841740382307	-0.262560436463286	0.128374353659156	-2.0452717305234	0.0408280761282354	0.107807567243371
CCZ1B	380.462214951531	-0.332178702797441	0.189296414099939	-1.75480715985495	0.0792922984990806	0.179519499337864
CD101	7.94516061419807	0.923141153752066	0.78160064735165	1.18109056956389	0.237566745835031	0.402458223761982
CD109	320.562322722457	0.310795648716763	0.3241889874609	0.958686632605765	0.3377166345708	0.512952586854272
CD14	20.0422242429047	2.05152602884518	0.556016406649085	3.68968613931557	0.000224530892663266	0.00140144535992172
CD151	1652.04279366262	0.0852910250649514	0.205723721834537	0.414590132359897	0.678441973023404	0.801971268040138
CD160	2.4415863898852	1.22341892806324	1.30593996000891	0.936811006269299	0.34885578278756	0.523770183099868
CD163	108.826408135147	2.35703712132885	0.319323655966092	7.38134202490508	1.56701872700388E-13	1.71139126454256E-11
CD163L1	13.2798127432322	1.11976768852279	0.971090052083817	1.15310386108881	0.248867757044275	0.416262908560022
CD164	3328.25127999259	0.808323491902657	0.139823213622978	5.78103929210377	7.42405468903807E-09	1.89027854005508E-07
CD164L2	4.46783173832031	-1.15305115190467	0.847331683589614	-1.3608025926989	0.173576082360884	0.321384630980588
CD177	36.0404488578515	-2.06318645987261	0.73021855889436	-2.82543689795631	0.00472161870360191	0.0188470549922069
CD180	4.93542419326872	0.0167386119884802	0.777137136041113	0.0215388136947746	0.982815841785734	0.992270428719853
CD19	6.74959028219402	-1.00686201445634	0.854729234752391	-1.17798944217466	0.238800815293015	0.403883306424747
CD1D	46.8385821975864	-1.34821961412051	0.361573800813958	-3.7287536073838	0.000192429187280457	0.00123107759867352
CD200	335.902881385386	-1.40726907469468	0.297709753432548	-4.72698344098263	2.27879840597313E-06	2.65448552812733E-05
CD200R1	2.14144974666318	1.09767477760223	1.39554650275235	0.786555500255531	0.431542117669915	0.603642719047411
CD22	4.04440501395663	0.468293727755365	1.34914054443556	0.347105221681173	0.728512270771302	0.837283200087851
CD226	2.66523113906522	-1.99310713678194	1.66442020796479	-1.19747833344264	0.231120167609246	0.394709509931173
CD24	18269.5938037907	-0.28280357968714	0.127121647809719	-2.22466892586582	0.0261034717945284	0.075740552347846
CD244	27.4991823081695	1.61678496407756	0.821027289838004	1.96922195411624	0.048927608878192	0.123844412354624
CD247	1.39032327960241	-0.612226764797935	1.59370634023045	-0.384152807417085	0.7008651938792	NA
CD248	159.88366314447	-1.89935431507072	0.558058703191884	-3.40350272150068	0.000665277506024672	0.00356499266304379
CD27	0.679999211484026	1.26918417718652	3.07100579969268	0.413279641905438	0.679401743607987	NA
CD27-AS1	25.8587941423357	0.323863014885439	0.484218199493407	0.668836931830044	0.503599505019328	0.666284000135273
CD274	9.82541765941979	0.673563484157077	1.04263303021906	0.646021624708705	0.518265350889509	0.678624491776994
CD276	1878.65200563305	0.355947679270777	0.112740036033426	3.15724290850186	0.00159268611180857	0.00750967383203185
CD28	1.76772964213776	-1.8601221002371	1.91383406568951	-0.971934889019201	0.331082941531549	NA
CD2AP	1851.67932512135	-0.0188875874976015	0.135777793583691	-0.139106602037686	0.889365911280684	0.941529674811983
CD2BP2	722.826290273373	0.0836160427429622	0.15424113196435	0.542112481139524	0.58774102108836	0.735702121754484
CD300A	34.9575275841566	1.56366543241833	0.67717922834903	2.30908652681295	0.0209387802504901	0.0634504024069428
CD300E	67.1780934819437	-2.36544428735316	1.19566216809053	-1.97835504917812	0.0478886669447324	0.121755331777847
CD300LG	1.16833338418043	-1.74274758929578	2.00486640400202	-0.869258712608978	0.384705640131167	NA
CD302	93.6278369781226	1.9961998722871	0.499122895463424	3.99941555562919	6.34990992964322E-05	0.000479026339888758
CD320	461.899940422291	-0.554745640907345	0.230526588540767	-2.40642801517553	0.0161093784590012	0.0514385986265081
CD34	85.9820059638596	-0.0290500964087351	0.571334322743261	-0.0508460550195044	0.959448191716953	0.979154152584681
CD36	7.4455843687058	0.494503429398968	0.855738733855555	0.577867297382893	0.563353715678953	0.716344869552758
CD37	28.8801880165661	-0.222860260892892	0.57264124496556	-0.389179548019276	0.697143331554645	0.815608416443621
CD38	35.9221746887225	0.847432399134045	0.937787180836502	0.903651080384932	0.366180446550356	0.540799856365384
CD3D	44.6143953508191	1.93609104456356	1.24628469086279	1.55349019269684	0.120306070460595	0.245295324674333
CD3E	0.609104630536546	0.310153649080504	2.63799683885173	0.117571653048496	0.906407066720763	NA
CD3EAP	192.149795326419	-1.04424398958084	0.294745553316062	-3.54286596636482	0.000395803815526721	0.00228548553168475
CD3G	2.16220918843155	1.65763929599368	1.58779496895493	1.04398825314626	0.296490824483521	0.47018501428193
CD4	12.5199918270594	0.313847151403836	0.556444172775218	0.564022711997413	0.57273867536533	0.724470773503555
CD40	51.8924053864855	-2.32999935065305	0.555047139961704	-4.19784047678151	2.69472336879848E-05	0.000228435670920801
CD44	1046.65865693021	-2.42052774987345	0.653657885198763	-3.70304987468701	0.000213022982329039	0.00133815750797351
CD46	1889.20369597092	0.506529978686367	0.156884448139634	3.22868190373805	0.00124362139593815	0.00608379134461328
CD47	184.020354220079	-1.0081867307708	0.354664931562388	-2.8426456665154	0.00447407806880232	0.0180212994881394
CD48	4.9380038327291	-1.45833955904035	0.804806890991135	-1.81203662066608	0.0699805382451704	0.163477880602046
CD5	0.6294345628425	-1.98092831242447	2.58692444530173	-0.765746489435419	0.443827159315009	NA
CD52	12.3698530882506	-0.0549084109306512	0.544185741706888	-0.10090012788359	0.919629741590873	0.956262301091854
CD53	2.65441975978576	-2.69866231265655	1.30200136392295	-2.07270313797939	0.03819991556644	0.102210071311026
CD55	388.410905482384	-1.2642467807771	0.260346027668934	-4.85602485314187	1.19765676328295E-06	1.50775806097324E-05
CD58	33.4332845433813	0.0623345620781192	0.350198769400003	0.177997661684869	0.858724812122535	0.922251501663073
CD59	1015.49445157373	-0.436864546195441	0.280735370578362	-1.55614358566727	0.119673952672762	0.244421788681177
CD6	2.41069140997335	0.514015533785743	1.45823032684733	0.352492692218957	0.724468798007986	0.834418960874829
CD63	5859.32253475274	0.562043138261158	0.190261776675876	2.95405177056995	0.0031363138726222	0.0133355322074045
CD68	82.3347111147996	-0.239354474889922	0.471112407069225	-0.508062346264532	0.611409620637558	0.75342089442983
CD69	4.35416022131908	-1.24079243681822	1.6098957094008	-0.770728457485012	0.440867900551099	0.611840290527175
CD7	21.4814302423107	0.483921249942337	0.490820008857008	0.985944422007699	0.324160386625529	0.499377826023791
CD70	9.48281684672447	-0.660267712430934	0.591977617332538	-1.1153592519361	0.26469650376142	0.434330786945314
CD72	36.6444841483197	0.0555561145379977	0.353251053507943	0.157270909700906	0.875031345626221	0.933057411961547
CD74	203.996623324943	-0.609370461293517	0.164089864324243	-3.71363864430649	0.000204300456155591	0.00129242114501251
CD79A	2.77510312507018	-0.891027983177913	1.28793413471644	-0.691827290821894	0.489045795941584	0.654342058438009
CD79B	7.72541666393246	-2.48418397636031	0.912937009228675	-2.72109022993728	0.00650669986314619	0.0246594411759011
CD80	2.98237563527436	3.0182544197294	1.18926797072289	2.53790944852805	0.011151683430098	0.0381747762925312
CD81	2131.60011982861	-0.0321923704418105	0.139246481489174	-0.23118983041818	0.817167330173134	0.897099454468567
CD81-AS1	6.37297201961687	0.643183932791595	0.641004997131205	1.00339924910124	0.315668266268018	0.490629658953656
CD82	195.871810973786	-0.663321976896254	0.523176957016854	-1.26787307430072	0.204843281013869	0.361809637223002
CD83	28.1370086091338	-0.372136001292108	0.376124493568868	-0.989395818818086	0.322469519442315	0.497617391023033
CD86	1.33675562252754	-2.87776599172247	2.16639629503363	-1.32836545110404	0.184057407115215	NA
CD8A	2.35601620810319	-1.57912883729804	1.4199513150283	-1.11210069006244	0.266094860074184	0.435893932883819
CD8B	1.91806963992995	-1.91779787415361	1.61926255338227	-1.18436498772097	0.236268613562858	0.401082469686356
CD9	1526.05880617603	-1.90521445590595	0.329230127898876	-5.78687761070015	7.1706783887008E-09	1.83227013697028E-07
CD93	1.74796898986546	0.485369694513577	2.01332355757697	0.241078833398105	0.809494017530707	NA
CD96	1.96861198397314	-3.5295136438366	1.7460888276498	-2.02138263984385	0.043240170376848	0.11266566211532
CD99	5092.01920235102	1.33905376276495	0.315273508542779	4.24727649637981	2.16384850998348E-05	0.000189866234471022
CD99L2	140.653762445735	-0.6222718996284	0.257384765486517	-2.41767184025893	0.0156201566542545	0.0502568671177339
CD99P1	72.1545956859202	-0.186866306766877	0.301639714217962	-0.619501670233811	0.535585921945211	0.693955501996459
CDA	104.430320603245	-0.340035580938203	0.271853841812794	-1.25080292656803	0.211006386899697	0.369811210015231
CDADC1	48.1795599981002	0.471335198495583	0.353791617594244	1.33223958696542	0.18278147195717	0.333322882620658
CDAN1	162.384155427194	0.233228640479527	0.230928397559154	1.00996084909732	0.312514047696791	0.487887947408743
CDC123	1091.71828434624	-0.57790444987123	0.145874746587071	-3.96164835512694	7.44341100600331E-05	0.0005484417390211
CDC14A	158.340134648139	-0.399594358645897	0.183066229970129	-2.18278575306378	0.0290515913387219	0.0822969042333907
CDC14B	781.741862735375	0.121697494776308	0.180267632874814	0.675093431003334	0.499616406887807	0.663083523175077
CDC16	786.144300382792	-0.163809966026917	0.164344636736706	-0.996746649477555	0.318887500112683	0.493800530079486
CDC20	1447.3979388268	-1.32492972132936	0.214252382267811	-6.18396727870792	6.25103302022045E-10	2.24525835442476E-08
CDC20B	2.48449418481386	0.293357763186047	1.00058885819342	0.293185118726697	0.769380658103442	0.865584556048895
CDC20P1	15.7326928868728	-1.35776768164556	0.5478057810769	-2.47855668659867	0.0131915147674418	0.043825731967497
CDC23	544.989086666896	-0.0720532952142375	0.111418577556563	-0.646690137267807	0.517832507551123	0.678513059650531
CDC25A	393.888294779879	-1.11740625958908	0.199991921302336	-5.58725698674525	2.30684231909232E-08	4.91890113927366E-07
CDC25B	346.308550307358	-1.17650476963532	0.302151755195979	-3.89375454354792	9.87045265909556E-05	0.000700636057276282
CDC25C	205.151548168196	-1.33121915398181	0.293199156036643	-4.54032396264961	5.61678581020244E-06	5.84640284017927E-05
CDC26	237.8298998817	0.164587998340525	0.196850862577214	0.836105040057753	0.403095813244482	0.576942949837349
CDC27	1001.99606535569	-0.24125088065442	0.166989682024462	-1.44470531190712	0.148540677231621	0.286546460202485
CDC27P1	0.634590292773583	-2.33166021430068	2.58542058012847	-0.90184948329947	0.367136829499098	NA
CDC34	1195.20631977435	-0.100401813487044	0.194333245651643	-0.516647643846911	0.605402150494054	0.748536814531998
CDC37	1828.54793544391	-0.0852181695942563	0.120528162701285	-0.707039480934093	0.47954194309591	0.646207247006671
CDC37L1	303.951683538332	-0.182729423029204	0.152496979279207	-1.1982494597132	0.230819915695147	0.394290630105683
CDC37L1-DT	1.75657512244056	0.866201663370773	1.21929863316429	0.710409771495296	0.47745006541517	NA
CDC37P1	0.705581872389651	3.02392259114549	4.26238080703729	0.709444493122933	0.478048685345647	NA
CDC37P2	1.5808189898684	0.179604631120844	1.58763497749532	0.113127156850746	0.909929745136539	NA
CDC40	538.495071962797	-0.292198270642598	0.132922701570094	-2.19825708619467	0.0279307906611027	0.0798789473435229
CDC42	3779.3166167326	0.129353642205943	0.104717863154256	1.23525861118267	0.216734272119026	0.37714638180531
CDC42BPA	777.720991923058	0.0960593537011028	0.235726725678375	0.407503024634406	0.683638573116303	0.805326538578474
CDC42BPB	2020.47846967512	-0.178735156675699	0.253223288014749	-0.705840122671847	0.480287567453899	0.646792912338377
CDC42BPG	339.037891898496	0.319278086691839	0.2294207775775	1.39167031889248	0.164022254234195	0.30838428350527
CDC42EP1	495.9692774673	-0.402959670479944	0.276247420771292	-1.45869115937759	0.144650130434382	0.281108080236269
CDC42EP2	286.3107885883	1.74683769891038	0.371870631333431	4.69743387007109	2.63450440824947E-06	3.01016263109332E-05
CDC42EP3	860.774656895288	-0.56339584341523	0.241138275216469	-2.33640156424554	0.0194703225074464	0.0598434269639583
CDC42EP4	757.94774504682	1.12232475571727	0.182491300654477	6.15001784573963	7.74742292868847E-10	2.70593838166773E-08
CDC42EP5	147.420117787792	-1.11473612559658	0.54348346830699	-2.05109481815354	0.0402577138587079	0.106523762596249
CDC42P6	0.818986030324461	1.11834160159703	1.67132323297652	0.669135436839071	0.503409086553654	NA
CDC42SE1	781.767503285288	0.0898687219620219	0.142675973383598	0.629879858750997	0.52877319153488	0.687493073473989
CDC42SE2	435.748171891828	-0.209880557814628	0.161860584241716	-1.29667490573988	0.194743067163422	0.348635138127894
CDC45	126.202106317287	-1.66679121869969	0.284874496498585	-5.85096679129357	4.88723807189488E-09	1.32429379240325E-07
CDC5L	950.020455246776	-0.109461949884428	0.0989457878718092	-1.10628205847674	0.268604454937881	0.438577692240045
CDC6	428.784097243001	-1.32863640415006	0.195391571462479	-6.79986549166579	1.0471687448419E-11	6.36436032352359E-10
CDC7	390.851176885431	-1.06278180174359	0.152948523688412	-6.94862412604056	3.68865874679903E-12	2.65423053302278E-10
CDC73	945.664916994902	0.14383510481685	0.175020801781438	0.821817197457868	0.411180944489953	0.584317893260029
CDCA2	561.774337628754	0.0173412613196828	0.21544604904337	0.0804900409948665	0.935847516671133	0.965480974839329
CDCA3	256.638535458532	-1.10116307728873	0.308498441348217	-3.56942833317525	0.000357761069406573	0.00209107020056572
CDCA4	506.378194966697	-0.566099766978852	0.146728099206719	-3.85815511847734	0.000114246134606134	0.000791628208067943
CDCA5	593.877369326607	-1.27982435661324	0.214114700340026	-5.97728392576879	2.26888565069026E-09	6.81774787354761E-08
CDCA7	486.55593580612	-2.15354882516371	0.285203925551739	-7.5509087786838	4.32231513378093E-14	5.67040305507907E-12
CDCA7L	861.864368251003	-2.3494510163792	0.348906656556145	-6.73375234387692	1.65342515000293E-11	9.41096351913041E-10
CDCA8	415.815640325756	-1.31715268684938	0.265051712557434	-4.96941775678573	6.71542465900586E-07	9.1156064062152E-06
CDCP1	240.989190133327	-1.27420826729041	0.291556265117218	-4.37036832934504	1.24037131197443E-05	0.000116790322875842
CDH1	3395.6504120152	-0.145489235596763	0.226147767348548	-0.643337041539434	0.520005425900879	0.68015786602574
CDH10	179.596732561316	-1.73375008559289	0.641654901954376	-2.7019977254318	0.00689242338928738	0.0257357242414378
CDH11	1524.22412832343	-3.93013907016444	0.619671342216346	-6.34229599211046	2.26365863478049E-10	9.1546269788162E-09
CDH12	55.7918022445313	-0.896631902980239	0.832188572505206	-1.07743837467154	0.281284467985533	0.452270781608903
CDH12P2	6.03334899362334	0.826467910600781	0.604984246853511	1.3660982329692	0.171908132859566	0.318927608732738
CDH12P3	2.34956895020558	0.560269194024839	1.32757472162201	0.422024602381938	0.673007060005212	0.798193212682113
CDH13	188.142849041256	-1.00489694827971	0.398769235285553	-2.51999617663614	0.0117356109030014	0.0398189037341232
CDH15	5.57069664532959	0.7195216369181	0.736247992121264	0.977281628768898	0.328429745558087	0.503395738098044
CDH16	1.13052393394054	1.91758793719464	2.35059883433091	0.815786985506814	0.41462197803383	NA
CDH17	292.661588522263	0.321298766797019	1.20058972693239	0.26761745464703	0.788993794025142	0.87855879654077
CDH18	4.13622995154362	-0.603866825982148	1.12229120781557	-0.538066075700189	0.59053143207207	0.737692838705835
CDH2	5350.52901253239	1.05746419325846	0.215621387170856	4.90426393751254	9.37783238825707E-07	1.21911821047342E-05
CDH20	2.15764900293667	-1.29031305833378	1.24508558858279	-1.03632478776216	0.300050645743626	0.474361793164385
CDH22	5.20517838394253	-3.76105159712002	1.20331208492846	-3.12558283443452	0.00177453085264108	0.00823711570540946
CDH23	18.6412730613841	-1.71473617672637	0.45939527627052	-3.73259427185889	0.00018951773146598	0.00121570482781472
CDH24	233.754234712017	-0.305461692739201	0.211347490471764	-1.44530551111517	0.148372090565329	0.286323932954799
CDH26	6.55764060628271	-0.98806843151588	0.757137119949807	-1.30500593020902	0.191890828486315	0.344935347554772
CDH3	1412.42870592723	-1.82844901444456	0.355740713575296	-5.13983624777757	2.74978002512301E-07	4.18990915301144E-06
CDH4	63.9271768927165	-2.22177091537819	0.306307715541185	-7.25339520570927	4.06451878686505E-13	4.06735449764658E-11
CDH5	3.10439289172324	0.0727670438935137	1.13250645590866	0.0642530941116178	0.948768701709283	0.973397837390461
CDH6	756.354874293968	1.40487130351376	0.358046517593523	3.92371168125328	8.71950805526897E-05	0.000630377069251048
CDH7	21.210543554278	-3.37437736820518	0.912744279172586	-3.69695811324514	0.000218198327544786	0.00136627969066533
CDH8	145.623934073344	-1.52104764146264	0.57158150776278	-2.66112115385985	0.00778809283011066	0.0283953257481496
CDH9	2.12987470864912	3.31022132860358	1.51848668919385	2.17994754393332	0.0292613501232924	0.0827821101778613
CDHR1	59.013984509144	-2.2153594405974	0.433604835130959	-5.10916682912061	3.23582544931663E-07	4.85148324334824E-06
CDHR2	9.97487313204202	0.474231498668754	0.928761850518907	0.510606134827563	0.60962687923491	0.751898779336109
CDHR3	38.7349437369921	0.795118227799744	0.359961167881824	2.2089000112945	0.0271815964263681	0.0781938824860691
CDHR4	1.79310557994886	1.23127196947396	1.59622767924743	0.771363625303418	0.440491429224527	0.611662356575943
CDHR5	2.67940360229335	-0.614770454093713	1.23598841998842	-0.497391758815567	0.618912815994623	0.759217129603986
CDIP1	744.924975650959	-0.0270138049301508	0.124858757265934	-0.216354907910981	0.828711112094899	0.903639935974951
CDIPT	1016.50836280087	0.0685164958356256	0.14317065064906	0.478565233342226	0.632247956502235	0.769334195787028
CDIPTOSP	3.6059365572022	-0.864218377575281	0.993364349863761	-0.86999133570055	0.384305139168383	0.558859416641281
CDK1	1403.67034036991	-1.1735517940046	0.310569059749868	-3.77871445065964	0.000157640062758432	0.00104037605835818
CDK10	345.555545850772	0.771881424426965	0.212748923296279	3.62813316498917	0.00028547801291464	0.00172918340311331
CDK11A	330.79735291309	-0.279293383000424	0.162179275036862	-1.72212746010206	0.0850464317112405	0.189869666728997
CDK11B	659.77970636921	-0.365008334695862	0.146605930242268	-2.48972421574408	0.0127842252450053	0.0427365764677268
CDK12	1032.5168688968	0.255136905360622	0.268482710226982	0.950291753032896	0.34196402816084	0.51717672331509
CDK13	801.840259739546	0.259539174866649	0.151674812778789	1.7111553995796	0.0870524295310253	0.193225319442898
CDK14	486.853420438653	0.0286388468161316	0.20094697020838	0.142519425828782	0.886669736396216	0.939549331323698
CDK15	1.62345659596415	1.34002733369656	1.71817899095896	0.779911371718417	0.435443044472713	NA
CDK16	1407.21841531403	0.0546872219268887	0.144381669679325	0.378768454806972	0.704859814419429	0.821375665235011
CDK17	381.532257925986	0.00446425882354806	0.163374794049496	0.027325260604127	0.978200309339827	0.989653891443919
CDK18	685.022145090825	1.66436994705185	0.277235587182458	6.00344985997948	1.93168437755555E-09	5.92870033995829E-08
CDK19	295.238947196486	0.42139293148604	0.192639070932345	2.18747385692092	0.0287079496690056	0.0815273940243739
CDK2	870.773170572334	1.2705722197122	0.199094816316608	6.38174435285993	1.7508207283867E-10	7.24402076369998E-09
CDK20	51.2820634738765	0.833457714325101	0.38992372305817	2.13748911655925	0.0325582299909163	0.0900720481232563
CDK2AP1	926.105646457337	-0.40187353712728	0.161649058670921	-2.48608646676625	0.0129156580026313	0.043082229756064
CDK2AP2	419.92587071231	-0.363316179326014	0.206556684916659	-1.75891755559789	0.0785915128686309	0.178458722888506
CDK3	49.5831331403243	0.477346902138152	0.295508682923776	1.61533968279802	0.106237154533115	0.224257941285003
CDK4	1345.19337077912	-0.0790416736318931	0.127014531790434	-0.622304176677254	0.533741875335508	0.692274924514315
CDK5	204.158683200496	0.342170728872943	0.18688467181051	1.83091917361678	0.0671126080405641	0.158360140600212
CDK5R1	84.987297349906	-0.990914488437425	0.281186557601332	-3.52404644407771	0.000425009745874712	0.00242429537745051
CDK5R2	3.0007609984958	1.16953108437821	0.881757153869654	1.32636415734835	0.184719105103641	0.335604758174704
CDK5RAP1	291.382284861502	-0.291370617642795	0.2405983607319	-1.21102494944872	0.225885842815716	0.38879471265441
CDK5RAP2	799.916346006004	-0.469430213932264	0.122164025525539	-3.84262234248434	0.000121726701591155	0.000833264392215622
CDK5RAP3	564.385822275445	0.245639445582093	0.161627721046791	1.51978536844544	0.128564927630322	0.25769279094153
CDK6	1180.95810109907	0.798364555971729	0.283386791618552	2.8172257126449	0.00484404700926824	0.019260704380781
CDK7	972.184724039413	0.470331467519544	0.178764909030351	2.63100554840822	0.0085132646114545	0.0305271480192406
CDK8	412.788897789271	-0.0531914857894409	0.196649167915309	-0.270489249221482	0.786783886662863	0.877396967988847
CDK9	599.240577653191	-0.174785621459708	0.165865638367517	-1.0537783665139	0.291984400255575	0.465302153284846
CDKAL1	264.343105223312	-0.332916440437579	0.142658415654679	-2.33366141709749	0.0196134578895907	0.0601716164971543
CDKL1	20.7281387756227	-0.630253896201409	0.901010875319035	-0.699496436131523	0.484241839462828	0.650097540000171
CDKL2	21.2689803124219	-1.31237100321612	0.664093742915912	-1.97618335847247	0.0481340139943146	0.122238351167101
CDKL3	20.8278586022435	0.392802651269135	0.462019864682646	0.850185633336231	0.395221887864273	0.569160397669249
CDKL4	0.823058516887387	-2.42920022049704	2.2478983239817	-1.08065395777964	0.279851071036513	NA
CDKL5	637.103320748482	1.00165045147465	0.332505504621684	3.01243268924015	0.0025916290374952	0.0113147115953144
CDKN1A	1069.09007153816	-1.12376359938684	0.760474987947592	-1.47771276793693	0.139484675436052	0.274040068670135
CDKN1B	782.108342120443	-0.336879081457786	0.285204764315531	-1.18118321854219	0.237529946330127	0.402458223761982
CDKN1C	5347.78072806704	2.63032760850318	0.447279193211643	5.88072874487269	4.08464087794611E-09	1.13248773826045E-07
CDKN2A	8.9021887594879	-2.22789057083669	0.947996460034241	-2.35010431447837	0.0187681504635911	0.0581755881319928
CDKN2AIP	322.386112482131	0.32168469695173	0.172980945128452	1.85965394461716	0.0629345019087199	0.150783497613152
CDKN2AIPNL	439.712633914735	0.0385026185226887	0.114075857533397	0.337517677755931	0.735726688239672	0.841797473807517
CDKN2B	121.768516016999	0.533266681209639	0.432079978711107	1.2341851219313	0.217133930139749	0.377505980360138
CDKN2B-AS1	3.87816184824402	2.41411391972174	1.40273411979753	1.72100605927387	0.0852497243717977	0.190194815474158
CDKN2C	5.18539710346389	0.0699826506989985	0.720685097319896	0.0971057275351634	0.922642432445072	0.9576470125274
CDKN2D	27.0108813213394	-0.287350463263539	0.524854176548267	-0.547486284958835	0.584044690401384	0.732377836959978
CDKN3	205.398217164345	-1.2151378296248	0.307750743088021	-3.94844807662172	7.86594721748271E-05	0.000576416397766146
CDNF	7.33296985823419	0.65081794701529	0.686906876924335	0.94746168495119	0.343403571400642	0.518569672191979
CDO1	68.0314842445114	-0.928446394267516	0.246566686648509	-3.76549811690926	0.000166217376359044	0.00108698080618992
CDON	374.86179533335	0.692946150486482	0.216643402563447	3.19855644015535	0.00138117494390589	0.00664341133872911
CDPF1	78.8402149286902	0.322410244216096	0.266216682837564	1.2110820433174	0.225863962660007	0.388788155582851
CDR2L	395.408338157226	-1.06179677920479	0.279493396652637	-3.79900488498632	0.000145278229264233	0.000967470301307675
CDRT1	1.74163495992792	0.369520243998762	1.65010347127378	0.22393761993211	0.822805842517118	NA
CDRT15	0.673241048206965	1.71623042339254	3.56638500238054	0.481224102907276	0.630357232111236	NA
CDRT15P1	0.770209456273263	0.108751238392404	2.39272632444471	0.0454507635417277	0.96374801931006	NA
CDRT4	190.458058763527	1.75596604626255	0.397724689907864	4.41502901584847	1.00996442621159E-05	9.77920100357441E-05
CDS1	202.946893675667	-0.221960547975269	0.155481706114107	-1.42756696927658	0.153416536531555	0.293192110807995
CDS2	1305.70524575218	0.138413898405469	0.181270294060935	0.76357739210673	0.445119126139712	0.615780694346717
CDSN	0.693095066351273	0	3.55549386089974	0	1	NA
CDT1	719.192663284478	-1.61466738564733	0.252269121773025	-6.40057480796284	1.54793085569621E-10	6.54297295880235E-09
CDV3	2422.06066604267	0.184300551970825	0.128053654129574	1.43924476988635	0.150081184927906	0.288645308819962
CDX1	21.5149226928984	-1.70581153356996	0.62732391648148	-2.71918778920064	0.00654424427077062	0.0247537650291192
CDX2	465.154699581976	1.05876497599984	0.337993642020769	3.1324996815614	0.00173324615551725	0.0080750955036712
CDX4	12.0400585263541	-3.01625250371731	0.673092170458121	-4.48118792061477	7.42287150358409E-06	7.44189563837893E-05
CDY4P	1.37781417915841	0.0110321021262727	1.83734001412216	0.00600438788764072	0.995209220394133	NA
CDYL	820.485136362511	-1.1008124555123	0.209613005902083	-5.25164195215313	1.50749287267439E-07	2.48343867960104E-06
CDYL2	252.405819523716	1.72230543990477	0.451645529702691	3.81340083458487	0.000137067537568716	0.00092242980005972
CEACAM1	143.459148286929	0.334948372112131	0.255054050198213	1.31324467049956	0.189100515991147	0.341546138477966
CEACAM19	68.9545497377492	2.17047405979832	0.386117949658749	5.62127210536724	1.89556432933547E-08	4.14041284727437E-07
CEACAM21	0.60311828104695	-1.61439417006989	4.28755209212209	-0.376530508640622	0.706522538813231	NA
CEACAM22P	5.0091105593183	0.568004137899998	0.92743683757305	0.612445090477936	0.540243316751685	0.69788861962849
CEACAM6	24.4122494463102	1.0163576714407	0.762959984882127	1.33212447779647	0.182819288064715	0.333331938156064
CEBPA	406.809649273876	3.16488308401631	0.531257975859071	5.95733754189485	2.56380363609175E-09	7.53555126099918E-08
CEBPA-DT	44.172110600085	1.59102144330242	0.41187539782052	3.86287078985895	0.000112062287666492	0.000778753268457547
CEBPB	619.702015427727	-0.238089653547458	0.226316676350573	-1.05201992794666	0.292790406806992	0.466172249126947
CEBPB-AS1	3.90275949090593	-1.55763675358734	0.835417201986773	-1.86450165244743	0.0622512897361461	0.149487425602209
CEBPD	790.947947473674	0.116830665602153	0.466440802858107	0.250472653520608	0.802221850149028	0.887165412796522
CEBPG	1134.94696795848	0.289667901036111	0.13698902103499	2.11453369655167	0.0344697098788775	0.0942811858688088
CEBPZ	1619.7051713799	-0.771175444280404	0.159945441664165	-4.82149060490031	1.42489433121707E-06	1.75080827379604E-05
CEBPZOS	562.636733420207	-0.725996190191929	0.159463501094694	-4.55274207080661	5.29511776403229E-06	5.56000286447802E-05
CECR2	1841.48947081483	-0.633484887312294	0.264409741968238	-2.39584548813028	0.0165820787540102	0.0525657027246987
CECR3	0.716802429693909	0.231943891200577	1.87067418708502	0.123989464761902	0.901323616595943	NA
CECR7	11.5774370914947	0.429801008851499	0.540698585228261	0.794899451549434	0.426671993322638	0.599072773259261
CEL	17.9364878837581	-0.368085063298693	0.466474736010637	-0.78907823914884	0.430066279601508	0.602204751423784
CELF1	1998.37803722141	0.153694658981004	0.200930173993797	0.764915771116333	0.444321702034774	0.615001377977237
CELF2	493.097542921199	-1.28951365667968	0.275763636834965	-4.67615553479015	2.92302943691752E-06	3.30591713111159E-05
CELF2-AS1	6.93681307543533	-1.15857887397038	0.811675302185334	-1.42739205055402	0.15346692091106	0.293195934878588
CELF2-DT	1.22306931991796	0.258892001786968	1.73751401197849	0.149001389342564	0.88155253666706	NA
CELF3	4.05124759285698	0.554301379231992	0.866907447459655	0.639400873595319	0.522562180819529	0.682257741387958
CELF4	69.4343070798953	0.290356548866325	0.39437501734176	0.736244782500273	0.461581743329026	0.630250111045319
CELF5	32.2125193633308	-0.538509708291139	0.339642813849806	-1.58551774491326	0.112848748443329	0.234198979720096
CELF6	2.46150900800521	0.622354773950346	1.9737556807205	0.315315000751847	0.752522496553184	0.853712689032987
CELP	1.00747668872327	-0.229417319776261	2.22629112847863	-0.103049110173222	0.917923994106561	NA
CELSR1	362.095792768816	-0.785352680949304	0.161326832072081	-4.86808468784913	1.12685042038118E-06	1.42978226185509E-05
CELSR2	263.926489394434	-1.56365367393275	0.196455118738558	-7.95934299891497	1.72955174550967E-15	3.26414963198601E-13
CELSR3	338.818528790918	-0.615959710840633	0.277096932961645	-2.22290338711866	0.02622231534032	0.0760443610388172
CEMIP	190.811952435454	-0.600816232087862	0.789221501475027	-0.761277069827618	0.446491593548508	0.617082298057776
CEMIP2	1814.18445131937	-0.385591421944708	0.187694138270085	-2.05436049041583	0.0399408140749918	0.105932768099538
CEMP1	16.2868545655806	5.32575860700303	2.04598393892074	2.60303050561208	0.00924037313185766	0.0326608555827037
CEND1	19.3454956033285	-2.48679105863974	0.667764043233963	-3.72405654937075	0.000196046982286876	0.00125013361704272
CENPA	313.220939846258	0.70757885596048	0.289570826515425	2.44354331019872	0.014543823824215	0.0474826053987839
CENPB	457.156710997908	0.0611905294438462	0.183275313903646	0.333872184641386	0.738476010015017	0.84364208333633
CENPBD1	104.390092211392	0.206144656765558	0.31927302135426	0.645668888311186	0.518493813284946	0.678882326729893
CENPBD1P1	321.728624950268	-0.104926617004721	0.197891416332234	-0.530223184761902	0.595957198037035	0.74158050171472
CENPC	273.981543739081	-0.0390713548776517	0.220481699860129	-0.177209060445552	0.859344179091293	0.922778499358613
CENPE	220.775046631511	-1.41561150397108	0.323214516430989	-4.3797893720944	1.18794075847368E-05	0.000112642333268229
CENPF	1876.25812989599	-1.92642099408593	0.2921710943331	-6.59346879773688	4.29667091335052E-11	2.10576024375254E-09
CENPH	545.366386600407	-1.0012297649357	0.19637020567863	-5.09868470868877	3.42021688017532E-07	5.08571823614224E-06
CENPI	141.422870428155	-1.30395803705715	0.281953633997005	-4.62472506054311	3.75095609077351E-06	4.11114723856302E-05
CENPJ	293.007401123484	-0.839174053241954	0.233261486578741	-3.5975679721079	0.000321206569903071	0.00190589060989095
CENPK	235.214017745671	-1.33950493692502	0.233226811508183	-5.74335741359659	9.28175244331959E-09	2.2927313871185E-07
CENPL	118.00464471196	-0.324463607115445	0.236836127166434	-1.36999203203248	0.1706893889334	0.317515321018684
CENPM	75.8078476465254	-1.04927275861733	0.289657457756907	-3.62246070494041	0.000291813800744011	0.00175897748881562
CENPN	282.861377374455	-1.11290084809182	0.273076915357755	-4.07541167159377	4.59330151285713E-05	0.000362261297834022
CENPO	369.477244833709	-0.608644220903632	0.239149662149366	-2.5450348348119	0.0109266837250547	0.0375479316953443
CENPP	126.995808444212	-1.58021534193057	0.426763102212059	-3.70279279942379	0.000213239034441965	0.00133893830646039
CENPQ	153.585082485474	-0.895085532903338	0.182361259384011	-4.90830967019422	9.18647217235304E-07	1.19641010162334E-05
CENPS	95.7786933900736	0.325341292021035	0.27086480956286	1.20112056101379	0.229704438355316	0.392991537470155
CENPS-CORT	15.0802097792073	-0.00664228592975854	0.581053958609246	-0.0114314442425569	0.990879225778915	0.996691668079239
CENPT	321.547904654819	-0.345894161752029	0.227906278073075	-1.51770352566208	0.129089154878263	0.258430554313373
CENPU	573.325360099072	-1.53658590887028	0.188398068077095	-8.15605979696929	3.46131128101577E-16	7.75730335531816E-14
CENPV	743.837961845211	0.522944516482233	0.214180284785409	2.44160902580823	0.0146219724886008	0.0476798633058876
CENPVL2	20.0040097761724	-1.14731185711049	0.388940396333195	-2.94983979017602	0.00317938748736971	0.0134840374119376
CENPVL3	18.8320764416814	0.328403092017481	0.531386409788883	0.618011838405793	0.536567534963122	0.694767122937624
CENPW	228.485430663241	-1.27451015908592	0.286319358592686	-4.45135866939062	8.53286836666717E-06	8.40589115882986E-05
CENPX	283.100650738764	-0.401312989899994	0.18589616301952	-2.15880189984263	0.0308655390429873	0.0865127765124897
CEP104	409.630085300207	-0.152768903861874	0.271924185307127	-0.561806974577592	0.574247539616416	0.725651110938986
CEP112	102.595091448211	-0.0598790497184973	0.471499848730225	-0.126996964855354	0.898942800794009	0.945822763835867
CEP120	311.588177437891	-0.195692254938442	0.158011609948637	-1.23846757211102	0.215542738887871	0.375694297494082
CEP126	63.8840714369936	0.492801387003022	0.246797566782532	1.99678381528477	0.0458486724842796	0.117853547013056
CEP128	115.392235692086	-0.631376398129315	0.206278056457254	-3.06080253504886	0.002207446243325	0.00988586871727444
CEP131	271.356167751961	0.0899719330897319	0.245494992720745	0.366491927564798	0.713998035119733	0.827141273185497
CEP135	243.985583271004	-0.710403459722968	0.206842915470588	-3.43450709011102	0.000593632542254508	0.00323096487392
CEP152	166.050396732191	-0.636774674085471	0.323727879378592	-1.96700597831668	0.0491825215620582	0.124299536169116
CEP162	128.614637289382	0.206063004515458	0.257627116550009	0.799849826660068	0.423797810289239	0.596299122907133
CEP164	182.492468542011	-0.00284227794602604	0.290885446975841	-0.00977112459758809	0.992203894597467	0.997515114272768
CEP164P1	3.5003563031223	-0.226043848921394	1.18052475327718	-0.191477432636535	0.848151559573283	0.915695544169971
CEP170	1384.5006237875	-0.602219274962142	0.167951690826876	-3.58566961724076	0.00033621439112088	0.00198577300683904
CEP170B	861.171572444732	0.172664134190611	0.236997243163299	0.728549125238729	0.46627750829813	0.634407833769136
CEP170P1	17.4746760295083	-0.41030353547492	0.650391913324908	-0.630855837947589	0.528134789596437	0.68711495423398
CEP19	32.0433383979206	0.582741846029341	0.393275069274577	1.48176655871995	0.138402420070117	0.272486096981018
CEP192	517.66312194804	0.794285470811904	0.132250962217158	6.00589559044325	1.90278616368343E-09	5.86510663490673E-08
CEP250	609.560651322915	-0.345194999516859	0.231233521512639	-1.4928415104295	0.135478678511597	0.268202407819011
CEP290	161.708847647246	-0.106519987804888	0.372466028931917	-0.285985779992727	0.774889012835851	0.869769256634147
CEP295	251.969894176458	0.0265858936262882	0.233403049380987	0.113905511075357	0.909312696797871	0.951019128404085
CEP295NL	1.33604348239502	-0.989742604007156	1.794665569774	-0.551491386850307	0.581296869462638	NA
CEP350	1166.64658703319	0.874328749320529	0.347013336198739	2.51958255811757	0.0117494083497085	0.0398513357790775
CEP41	96.7866832233907	-0.759373232471153	0.249098433919976	-3.04848657826208	0.00229997186663538	0.0102451127765342
CEP44	287.87636422136	-0.214702934262437	0.225426944673648	-0.95242800089077	0.340879964342538	0.515972452007155
CEP55	273.136980359017	-1.43258658429422	0.28501932370122	-5.02627879994541	5.0008870501609E-07	7.05997932311101E-06
CEP57	1093.69722587782	-0.404651751128066	0.181908324423325	-2.22448176800523	0.0261160478337073	0.0757668243179897
CEP57L1	136.397054424117	-0.610045650021867	0.315476477010399	-1.93372785129003	0.0531465976122753	0.132094582413978
CEP63	309.537288607936	0.0509891898043663	0.191801135882976	0.265844045029413	0.790359320309173	0.879378464813329
CEP68	219.741760476309	-0.00776618573694321	0.311501675287142	-0.0249314413149925	0.980109648480943	0.990839237649147
CEP70	431.447279051213	0.0532401379178012	0.2911752102255	0.182845709552573	0.854919082106245	0.920409431004112
CEP72	79.5295160416837	0.0991507817613796	0.29045038357535	0.341369085283572	0.73282574520365	0.839968882521696
CEP76	148.574196386269	-0.574684056136708	0.230540843037084	-2.49276461630822	0.0126752843123936	0.0424383351978132
CEP78	464.151046665325	-0.320332474327513	0.166127654236106	-1.92823088847234	0.05382641378208	0.13346494093828
CEP83	160.912647407977	-0.559711342252496	0.207321234283441	-2.69972993450002	0.00693957832860159	0.0258805733645109
CEP83-DT	3.74598621481858	-1.47411083699716	0.954701866188448	-1.54405358280319	0.122575352390734	0.24886370734044
CEP85	329.904942946008	-0.940710070633228	0.174888486385919	-5.37891367278119	7.49366281832058E-08	1.35256841892758E-06
CEP85L	352.649656207729	-0.795878492949257	0.260165155474704	-3.05912792778524	0.0022198233677339	0.00992920992864759
CEP89	308.981883513084	0.000115174491519489	0.151449510141071	0.000760481109593598	0.999393223922359	1
CEP95	344.045131842045	-0.0173325500202952	0.174960837860016	-0.0990653121709598	0.921086413448049	0.957028264338938
CEP97	191.065111125882	-0.48453365239146	0.282643452644902	-1.71429285857261	0.0864749540510431	0.192201305414069
CEPT1	493.004006796565	0.456352693227671	0.185777045004083	2.4564536120038	0.0140315916334964	0.0461111492278409
CER1	884.659155255022	-1.23797120179422	0.481569102871353	-2.57070313359563	0.0101492285984825	0.035333439044717
CERCAM	187.168187108628	-0.404917409628643	0.397894576940821	-1.0176499834248	0.308844324592493	0.483749682848535
CERK	785.426650245821	-0.124123256307086	0.130250402042711	-0.95295871920905	0.340610986842379	0.515783036452264
CERKL	2.90582423957221	2.0571269229068	1.22337577447978	1.68151680441895	0.0926625751815667	0.20264640221909
CERNA1	3.72983182412183	-0.678944980483083	0.852130098308709	-0.79676211629027	0.425589200776509	0.597995235584676
CERNA2	3.11042644282865	2.14454936959198	1.14137486675069	1.87891763877468	0.0602557399843065	0.145639343468983
CERS1	153.055426266005	-0.0984031054910137	0.223186986669017	-0.440899834527289	0.659285513468041	0.788774276942941
CERS2	3121.27016218888	0.963763614201722	0.181559977515918	5.30823823282983	1.10689907423861E-07	1.89911751054574E-06
CERS3	2.80349448164054	-0.23359643105749	1.52425059765781	-0.153253297992101	0.878198528325621	0.934813048531849
CERS4	976.309954144811	0.339296350684158	0.180815363233439	1.87647965646655	0.0605894456021201	0.146272657330522
CERS5	462.216889808755	-0.0218831614362997	0.174961094674897	-0.125074442846633	0.90046461604559	0.946277903554466
CERS6	1646.34701716816	0.739248970117743	0.155996340863056	4.73888660482559	2.14895712230727E-06	2.52373430602844E-05
CERS6-AS1	51.3178292470649	0.814017005429312	0.565194734245408	1.44024166558471	0.149799038954198	0.288276057522324
CES1	7.4390973342778	-1.09761413076201	0.961865477521681	-1.14113060132909	0.253815578516279	0.42254074758202
CES2	294.876874210883	0.561521287119481	0.240026179717374	2.33941684103235	0.0193138707775179	0.0595631766289465
CES3	20.464916876649	0.781718233289626	0.784172996995896	0.996869614593114	0.318827802255713	0.493743623805633
CES4A	6.72147184861268	1.04320717952781	1.01142414986335	1.03142403675921	0.302342013758059	0.476879480469629
CES5AP1	1.52476721279705	0.712322244707788	1.75209243781737	0.406555173307606	0.684334726443733	NA
CETN2	311.086585179124	-0.090575230395107	0.155970350211432	-0.580720824645992	0.5614286242107	0.71488830062732
CETN3	285.363540179276	0.0884347829111442	0.188749595830661	0.468529654444847	0.639405869585146	0.774263413732609
CETN4P	3.50613093266231	1.25259745062685	1.09619987364845	1.14267250046095	0.253174591475425	0.421696317689384
CFAP100	0.803238529674523	-2.44923565379114	2.43524328964576	-1.00574577669709	0.314537876727737	NA
CFAP157	5.78308686315217	-1.07002205040277	0.981999456848671	-1.08963609189416	0.275873477936061	0.446843173815731
CFAP20	430.941876207306	-0.144826617425047	0.188650847300744	-0.767696617837963	0.442667446003283	0.613320255027732
CFAP206	0.683499182612439	-2.22415627094378	3.59302831336368	-0.619019967828083	0.535903204643212	NA
CFAP221	16.4247322384695	1.89050164613197	0.580212368849606	3.25829256256687	0.00112084787513397	0.00556415367639765
CFAP298	408.189812296106	-0.318317613040849	0.173224141815415	-1.83760536900245	0.0661205770954713	0.156655017752347
CFAP300	10.6592662942588	-1.02869923837839	0.759341827414328	-1.35472484359417	0.175505239520894	0.323943991226995
CFAP36	289.683979964641	0.306247966124704	0.154131321902145	1.98692882371524	0.0469302849399429	0.119960209157998
CFAP410	219.936319380366	1.40433140686569	0.243362143525686	5.77054173882829	7.90170898076726E-09	1.99069401312889E-07
CFAP43	6.02792984820644	-0.0990306800293275	0.824518976580966	-0.120107217471183	0.904398215067985	0.948284102198051
CFAP44	33.7203465590094	1.16027261122691	0.678709167319079	1.70952842114985	0.0873531117583707	0.193772780645566
CFAP45	7.78695008102355	-0.581072610780853	0.810067819639233	-0.717313534365105	0.47318065795242	0.640523584739292
CFAP46	29.8114166311859	-0.103240181242548	0.331919408830361	-0.311039904555001	0.755770285713262	0.855810405111622
CFAP47	9.61381332761792	2.62616595953932	0.779811810726091	3.36769195261876	0.000758002388476865	0.0039844665008746
CFAP52	0.881337904148872	1.87168256430523	2.38160363014553	0.785891716242835	0.431930928012581	NA
CFAP53	5.70925123453512	0.88361240581402	0.727684914165366	1.2142788569796	0.224641256588475	0.387020297969157
CFAP54	5.22473887876321	-0.434483183193811	0.727671788501035	-0.597086749905234	0.550449463802793	0.706365275779381
CFAP57	7.17591519756868	-1.89660148130221	0.800057554340088	-2.37058130507447	0.0177601372638282	0.055636190045321
CFAP58	5.24145918021901	-1.9581832190371	0.828504173806307	-2.36351642025029	0.0181024244305534	0.0565437952414862
CFAP58-DT	1.72046951010757	-2.09064158338331	1.339675048066	-1.56055872384981	0.118627904123464	NA
CFAP61	1.57911158759435	0.0731202728414526	1.58135928323998	0.0462388741233046	0.963119858525678	NA
CFAP65	2.85173575260884	-0.732857745966311	1.06880604777116	-0.685678891408387	0.492915620604063	0.657236767861439
CFAP69	44.9699878466144	1.67608873003619	0.511785143803016	3.2749851189141	0.00105667539652589	0.00528829289515107
CFAP70	10.1092007116717	0.641644020952148	0.575902095386613	1.11415469068818	0.2652128294674	0.434895584167057
CFAP73	2.33194390768045	0.0370320538242341	1.32045965889155	0.0280448202827494	0.977626403774454	0.989433758716704
CFAP74	1.53257298985365	0.659168921175459	1.45576076608296	0.452800306570356	0.650692542852208	NA
CFAP77	4.38811587937836	-2.27953040371342	1.14015494652421	-1.99931633034845	0.0455741383553472	0.11730202018367
CFAP97	650.135595055021	-0.100102946309439	0.165591174212568	-0.604518609071143	0.545498900847238	0.70235839926561
CFAP97D1	1.57792848435696	-1.3559735223963	1.57605514041887	-0.860359188978579	0.389591075012431	NA
CFAP99	1.65616340357591	0.4281586579316	1.93191791054823	0.221623628827014	0.824606886733365	NA
CFB	138.353313067204	3.88061536128278	0.432861621192629	8.96502524430517	3.10209797096491E-19	2.08567618266594E-16
CFC1	30.8598975763119	-2.4211178119424	0.651100885875206	-3.71849872188078	0.000200410306208593	0.00127342815654988
CFD	16.7258864925803	-1.01196092483112	0.661429803707703	-1.52995967094087	0.126026711709651	0.254017293463145
CFDP1	1056.97036467768	0.141739184427003	0.178043640391706	0.796092374404216	0.425978346099737	0.598310753122852
CFH	19.9774744989492	0.440309042360703	1.1477867086105	0.383615735447691	0.701263275545892	0.81864782275474
CFHR2	1.12760491072583	0.238008365499911	1.81413793445362	0.131196399667147	0.895619943991105	NA
CFHR3	4.05003733055536	-1.29191251633158	0.970229647932634	-1.33155332769349	0.183007010277569	0.333597418799884
CFHR5	5.99115518754885	3.98033662321456	1.20216747828134	3.31096681213252	0.000929742346119084	0.00473677636200618
CFI	64.4621026285659	6.86051037795111	1.66162904809858	4.12878577550246	3.6468397871432E-05	0.000296529697733885
CFL1	6269.37277952086	-0.162703801151673	0.13168576634396	-1.23554584271997	0.216627426181715	0.377021442671057
CFL1P1	4.1600021711561	-0.655349946910473	0.913370340851359	-0.717507365412826	0.47306109337032	0.640466390342013
CFL1P4	1.03187659477668	-0.749742546689806	1.80900633252737	-0.414449929339018	0.678544629346482	NA
CFL1P5	1.8042870170002	-0.000162647744698146	1.49511843854873	-0.000108785859704883	0.999913201442279	1
CFL2	489.710202619221	-0.0230324437968028	0.233552756667792	-0.0986177347055016	0.921441788403856	0.957140877592135
CFLAR	752.445103641691	0.00730726960748686	0.325386248577324	0.0224572170441628	0.982083239237685	0.991810030613913
CFLAR-AS1	3.25398644305039	-1.32890961691169	1.11822251421954	-1.18841250289009	0.2346709329631	0.399126096656213
CFP	7.23426035688255	-0.46556954573996	0.689983354679281	-0.674754749636484	0.499831593824961	0.663205472781007
CFTR	369.090363852512	1.64107910158548	0.39966207511907	4.1061666936913	4.02279227749039E-05	0.000322828705148101
CGAS	87.5623439377621	-2.18467246551461	0.316547472253085	-6.90156345259937	5.14332880245106E-12	3.50185820204856E-10
CGB2	1.28172174704661	0.0325211160408696	2.04553090405302	0.0158986187773708	0.98731527191986	NA
CGB5	1.89961634637591	-2.72849871980487	2.10686806102983	-1.29504963802583	0.195303106506395	0.349347051586721
CGB7	11.7551792739569	1.49550481595438	0.614655176055401	2.43307934954995	0.0149710196222584	0.0486044193711919
CGGBP1	1234.73329516214	0.0759137440793355	0.113468679412581	0.669028180043474	0.503477502048506	0.666284000135273
CGN	1605.71642281587	1.25531065668798	0.213061880324681	5.89176559774576	3.82090917464294E-09	1.06762157003173E-07
CGNL1	1515.81545369413	-1.23534614049473	0.329741589601237	-3.7464068211373	0.000179385591807736	0.00115936546585669
CGREF1	9.81409238325484	-1.02227082628974	0.580540559687728	-1.76089475443303	0.0782562179347887	0.178032501030536
CGRRF1	150.801967722571	-0.26311558932786	0.246456852498432	-1.06759291397481	0.285704181404623	0.457799616435442
CH25H	1.46868081756124	-0.508335353918355	1.93682655639454	-0.262457860379939	0.792968469415985	NA
CHAC1	271.902647783091	-2.04389011350351	0.33363724625751	-6.12608495133658	9.00677301389332E-10	3.04208353836601E-08
CHAC2	39.1057847409072	-1.99753791642003	0.399614242267153	-4.99866547570301	5.77284537603844E-07	8.00275568720793E-06
CHAD	4.39614754300383	1.68030435156409	0.835082794089003	2.01214102776138	0.0442050728507089	0.114518018348345
CHADL	4.44866074535914	1.42765243322561	0.938898693855206	1.52056067664078	0.128370121221013	0.257422234883969
CHAF1A	739.212454813099	-1.19978059984077	0.154886757944154	-7.74617931039247	9.46987593408089E-15	1.42478587917308E-12
CHAF1B	160.476757636831	-1.6387552009488	0.210415913944679	-7.78817138982962	6.79859214526544E-15	1.05390345397997E-12
CHAMP1	374.191361100264	-0.498150754767179	0.174624044213514	-2.85270425966133	0.00433489433908013	0.0175409538659599
CHCHD1	311.206714551478	-0.0542470617297285	0.184743185966173	-0.293634980072614	0.769036843239527	0.865403894573969
CHCHD10	464.17058669745	0.332642689385135	0.208603310916368	1.59461845511405	0.110797583094146	0.23110130879986
CHCHD2	322.549636429082	-8.32170086674291	0.616912896765637	-13.4892638983106	1.80897598148759E-41	1.94600591208528E-37
CHCHD3	1096.37503579112	-0.638575013095938	0.121568203417766	-5.25281278445393	1.49793777770577E-07	2.47337922389407E-06
CHCHD4	183.846791952776	-0.0999391331557315	0.161942090703567	-0.617128831186138	0.5371497532524	0.695269939912488
CHCHD4P3	0.772283823384158	2.11336481506878	4.24021682918798	0.498409609744769	0.618195364874101	NA
CHCHD5	151.939662555317	-0.141201708318049	0.255464013819907	-0.55272641420874	0.580450763261027	0.729931508069496
CHCHD6	191.166461704771	-0.344152700894225	0.221229130899084	-1.5556391669378	0.119793919637443	0.244508697561861
CHCHD7	184.836047217526	-0.0774478953603022	0.211780051115099	-0.365699672620301	0.714589190442831	0.827603296139178
CHD1	1018.33575512186	-0.0485568078531961	0.154601153544691	-0.314077914296801	0.753461863249202	0.854365552219173
CHD1L	1567.55210578429	0.610430248498542	0.193395745432862	3.15637889102609	0.00159741208919096	0.00752865741488358
CHD2	2518.34892648491	0.417864234820131	0.117047549910724	3.57003828904449	0.000356929052499849	0.00208790879949273
CHD3	1118.79581946514	0.319031608958429	0.155338786885859	2.0537794542766	0.03999704236008	0.105990678041391
CHD4	3939.76048195482	-0.0623377299191134	0.150310496050422	-0.41472639341302	0.678342208717476	0.801897396733873
CHD5	35.504873970375	-0.974328114441346	0.34870510118549	-2.79413209364856	0.00520392170779388	0.0203901612717511
CHD6	1117.91236215024	0.011263594873563	0.183143684379361	0.0615014102819499	0.950959891291729	0.974660180734697
CHD7	1264.39091309493	0.0186346901452248	0.246912231396061	0.0754709073741012	0.939840044056201	0.967937281702751
CHD8	1503.72505397518	-0.15244753387991	0.165360948659616	-0.921907712284069	0.356576715991148	0.531081409881866
CHD9	1010.34114380924	0.105430562145853	0.17671163728488	0.59662489559692	0.550757845932995	0.706606003174984
CHDH	348.039037515805	1.99934064972675	0.509660515961422	3.92288707308473	8.74941673008537E-05	0.000632167335939245
CHEK1	748.981879736827	-0.884034872602984	0.177018240892643	-4.99403263836028	5.91313980472212E-07	8.14998096723873E-06
CHEK2	523.819743748431	-1.34391170609877	0.241541946491186	-5.5638853856293	2.63833266271238E-08	5.51104147944242E-07
CHERP	822.440811420628	-0.204644812656939	0.13181915195178	-1.55246646353634	0.120550651118605	0.245657061831482
CHFR	692.210245510191	-0.0730277127194367	0.160111226988569	-0.456106133798166	0.648313659591873	0.78103404725276
CHGA	38.3106009344145	-2.14224821450932	0.382285763349997	-5.60378758480736	2.09717695971107E-08	4.51659282164E-07
CHGB	62.9166303817774	-1.54314038392451	0.682532059985306	-2.26090534700704	0.0237651189557207	0.0702440629663869
CHI3L1	237.381569111285	-0.144624549667013	0.594501370989933	-0.243270338344539	0.807795980846646	0.890172635111431
CHI3L2	2.55558708293541	0.517595892158818	1.78926757692889	0.289278081619979	0.772368583969232	0.86779196951433
CHIC1	194.67728284531	-0.101422315296745	0.228004655081056	-0.444825634198954	0.656445767788003	0.786471645462265
CHIC2	185.910523878297	0.26649767338788	0.227340877714059	1.17223825326773	0.241101414225804	0.40703836527528
CHID1	599.933542408056	0.216387737702508	0.144253749618458	1.5000493108487	0.133601629764978	0.2652282508669
CHKA	566.073412271356	-0.256121856688082	0.135777444751773	-1.88633581340642	0.0592497161066894	0.143764254204965
CHKB	344.129978319248	0.337322067179151	0.186916734158096	1.80466488834457	0.0711271373844857	0.165545257553787
CHKB-CPT1B	19.7056204772775	-0.447728884853403	0.781239727538923	-0.573100508167765	0.566576643187628	0.718984838552389
CHKB-DT	12.1506463052108	0.163237821593102	0.541609453793092	0.301393966537856	0.76311409455724	0.861406072633737
CHL1	26.9845009413774	2.46822580413067	0.69897995984118	3.53118250298834	0.000413706194899447	0.00237167300380006
CHM	389.813762692864	0.121239116999205	0.131783166925926	0.91998940249594	0.357578297221017	0.532076704108872
CHML	683.881632035486	-1.27088078793942	0.246019081499376	-5.16578137026598	2.39436536741342E-07	3.72485689659433E-06
CHMP1A	734.986370416804	0.317351889112603	0.145429036246843	2.18217693868196	0.0290964766106908	0.0823949512190971
CHMP1B	880.667492902446	0.210375109929197	0.117697017181327	1.78742940957533	0.0738681118303538	0.170413084498184
CHMP1B-AS1	23.7118349898431	-1.10602782800586	0.711597694885611	-1.55428809839477	0.120115711155838	0.245093124678848
CHMP1B2P	27.4984220034049	-0.326613337055359	0.347669212410439	-0.939437043593545	0.347506401396016	0.52243346619453
CHMP2A	911.258676179858	0.18510485613667	0.16450307828011	1.12523642762162	0.260488860614417	0.429690537784276
CHMP2B	741.178722132025	-0.164629953634904	0.146658798214513	-1.12253717907946	0.261634108801062	0.430982149211764
CHMP3	366.06823648186	0.092345973515728	0.156069464103439	0.591697895845426	0.554052905823618	0.709361130357501
CHMP4A	310.064324367313	0.273804898174955	0.159329160267867	1.71848579202093	0.0857080437936594	0.190891155509377
CHMP4B	1154.21318614398	0.204580224414247	0.122383829489187	1.67162790434109	0.0945977187515341	0.205665917435252
CHMP4BP1	1.02930946864245	-1.63338858139845	1.68445343515461	-0.969684615382985	0.3322037213087	NA
CHMP4C	176.647511125396	-0.067851043684695	0.198745601935506	-0.341396453677063	0.732805144476472	0.839968882521696
CHMP5	784.185795542221	0.0956031783857828	0.186486836892431	0.512653761406916	0.608193539396089	0.750686024694504
CHMP6	136.705406990274	0.552834550705475	0.278905550711275	1.98215686025472	0.0474616872687205	0.120930625483956
CHMP7	428.670643898649	0.0767250324503801	0.230882502249007	0.332312027559508	0.739653658794959	0.844583827033942
CHN1	461.543349649149	-1.441596835516	0.267423323960754	-5.39069223344018	7.01867897803541E-08	1.28735616549388E-06
CHN2	88.7538972668127	0.844478155563381	0.250359140487799	3.37306700253884	0.000743358613235442	0.00391418516000013
CHODL	4.45745780015249	-1.45873371765765	0.812113128285628	-1.79621984530288	0.0724595597289632	0.167883634241723
CHORDC1	753.706684645995	-0.806438202734608	0.15984214167685	-5.04521645089671	4.53008240518006E-07	6.47606132541189E-06
CHP1	1990.76369209254	1.10084584844535	0.205326029045373	5.36145297098249	8.25552166022315E-08	1.46912777931928E-06
CHP2	13.574159714374	-1.99855003290903	0.589638956790333	-3.38944706738515	0.000700337283847856	0.00372319166345111
CHPF	1537.52672191042	-0.0699361148176079	0.163640392688799	-0.427376845462647	0.669104869525004	0.795450617014084
CHPF2	404.031064833244	0.966403631204212	0.211833277420861	4.56209545058496	5.06456122016171E-06	5.35449801728645E-05
CHPT1	345.292787991623	0.428939240566984	0.181967770784288	2.35722644025499	0.018412015627628	0.0572862640966617
CHRAC1	331.688916627861	-0.524476125040764	0.176701779971058	-2.96814285134347	0.00299605054353809	0.0128253138567891
CHRD	58.7600994679035	1.14557871545818	0.4132282497394	2.7722662140854	0.00556674900647527	0.0216064957427544
CHRDL1	40.7216323594241	-1.39395815614911	0.381552408806725	-3.65338581011349	0.000258804911875335	0.00158637825612474
CHRDL2	7.51648714095734	0.725083243256458	0.616355943573093	1.17640342535363	0.239433703611218	0.404824178060101
CHRFAM7A	20.2691168953632	-1.12538385678253	0.533326263482481	-2.11012270319123	0.0348477882241755	0.0951097505572925
CHRM1	2.76378727338971	-0.480328958270468	1.30104263762094	-0.369187714822928	0.711987812246271	0.825879759568607
CHRM2	4.45105716684478	1.56371751320003	1.48388829665399	1.05379732202622	0.291975719843395	0.465302153284846
CHRM3	68.6912402556187	-1.22020922193424	0.403608742800407	-3.02324774599261	0.00250077420777408	0.0109916561961715
CHRM3-AS2	1.64347669981564	0	2.71807225349592	0	1	NA
CHRM4	3.28128210254384	-3.61633008627947	1.27553370749577	-2.83515054524065	0.00458040956474666	0.0183891606242815
CHRNA10	8.15933700189219	1.59651032284989	0.717465259121462	2.22520923843034	0.026067194954168	0.0756669691611661
CHRNA3	92.1943380877199	-2.01786222229766	0.713582129144141	-2.8277925411583	0.00468701696366233	0.0187367465576357
CHRNA4	18.2736543577551	-0.544921741507021	0.605061920767219	-0.900604917949654	0.367798418840334	0.542444679280901
CHRNA5	76.8869282704285	-1.93821885997277	0.428836413262018	-4.51971614357412	6.19225997247997E-06	6.37447240707687E-05
CHRNA6	3.61823153763001	3.25591346844265	1.54462586077861	2.10789780950671	0.0350398297519325	0.095549041459167
CHRNA7	69.9182464929327	-0.522092518412163	0.334086463688638	-1.56274669930579	0.118112185514912	0.242248205086113
CHRNA9	8.94994378935171	-5.49985090273516	1.14591332366256	-4.7995348244635	1.59034582019959E-06	1.93531053855171E-05
CHRNB1	131.133471940329	0.124158763532117	0.250097830245142	0.496440786433125	0.619583454833899	0.75973657989008
CHRNB2	12.6747694999135	-1.52852240201512	0.690583057965512	-2.21337952674109	0.0268714909393648	0.0775090665719847
CHRNB3	1.09139817425305	0	2.68080889187275	0	1	NA
CHRNB4	8.28607191743277	-2.56362256491892	0.88840685123304	-2.88564024620117	0.00390618380725007	0.0160507151667275
CHRNE	18.7873714586358	0.29079147594399	0.456414223871375	0.637121852771047	0.524045475312895	0.683422882423637
CHRNG	2.70463050153814	0.145933758563171	1.31655466292713	0.110845195169271	0.911739105587727	0.952145349294314
CHST1	19.5866771164162	-2.24972218732099	0.531051450318753	-4.23635447369674	2.27178040743474E-05	0.000198044390056558
CHST10	156.055375073035	-0.424063412099511	0.327690500313993	-1.29409736227682	0.195631792557896	0.349789580061757
CHST11	225.350900027499	-0.635276309784448	0.396887144101872	-1.60064723492628	0.10945507405286	0.228989295823345
CHST12	264.581692955239	0.553228637990596	0.176399417017635	3.13622713353576	0.00171136606897348	0.00798179947408723
CHST13	83.2898822951463	1.75598406039749	0.401173482009439	4.37711897506769	1.20258337470328E-05	0.000113780040926742
CHST14	254.547360714016	0.394071056796934	0.170760626452523	2.30773958249971	0.0210136251071616	0.0636503089089937
CHST15	220.887845232494	-0.4111632021274	0.269352487882392	-1.52648748619291	0.126888504578427	0.255283913970904
CHST2	512.329064589046	-1.41975182959874	0.183479376146416	-7.7379368701678	1.01042993536856E-14	1.50968055968435E-12
CHST3	797.386551571549	1.7190412188142	0.232726749240288	7.38652185202533	1.50719388841241E-13	1.65445288312209E-11
CHST4	87.5360663451238	-2.00371484901049	0.349847739305526	-5.72739115875955	1.01986828277091E-08	2.47378422816417E-07
CHST6	144.843481135236	-1.12155441530092	0.296890406653613	-3.77767145776946	0.000158301518560536	0.00104378179356902
CHST7	144.888903240995	-1.1979872313726	0.22801637669805	-5.25395258323497	1.48869222483124E-07	2.46072433483699E-06
CHST8	89.4750680920058	-2.35427127936526	0.376958122335317	-6.24544515656055	4.22594797927877E-10	1.59231647590513E-08
CHST9	688.116690813572	1.7987514983585	0.254645938530256	7.06373527392731	1.62085399992517E-12	1.34643528217722E-10
CHSY1	1314.53495332987	-1.06805927345339	0.167803686069606	-6.3649333245895	1.95374588061723E-10	7.97625097181779E-09
CHSY3	23.9625887889399	-0.0420986903154895	0.605258544969589	-0.069554888015013	0.944547944079714	0.970948352454613
CHTF18	320.427724273094	-0.294717511462127	0.261946699918345	-1.12510488413863	0.260544591896754	0.429690537784276
CHTF8	658.778192489865	-0.444279120041958	0.153827924007744	-2.88815650934476	0.00387507006293788	0.0159533357068711
CHTOP	1046.63292403475	0.00023552683637851	0.124819566054795	0.00188693843299467	0.998494441850561	1
CHUK	284.044263553993	-0.40391447589648	0.201556386056764	-2.00397756577519	0.0450724636452101	0.116330795967062
CHURC1	354.650695194091	0.234397148907329	0.197605832423828	1.18618537738598	0.235549099599708	0.400257794564993
CHURC1-FNTB	13.0669902631352	-0.628798658863088	1.12638150532834	-0.558246611728404	0.57667599580935	0.727381645481434
CIAO1	741.195133792618	0.469853315219419	0.117759564551159	3.9899376072786	6.60906781598786E-05	0.000494416182409523
CIAO2A	484.056149385428	-0.287107235202519	0.162905983129283	-1.76241062290922	0.0779999451208986	0.17764021185747
CIAO2B	414.212095574109	0.0622287490062582	0.214511157450562	0.290095628338585	0.771743080151016	0.867233488428346
CIAO3	188.913249970119	0.684757826274522	0.182942489080963	3.74302235480943	0.000181820046303693	0.00117191680533971
CIAPIN1	674.93674965108	0.0680507529859547	0.174153730118994	0.390751050462472	0.695981260012389	0.814779323192999
CIART	97.6048246052834	0.032567837814821	0.236070900496233	0.13795786666786	0.890273716592494	0.942166208189253
CIB1	556.755787941851	0.623348688616024	0.264283100361106	2.35863998781725	0.0183420403270287	0.0571015768537148
CIB2	425.71019757737	0.250153591023077	0.160771555181824	1.55595677817613	0.11971837051285	0.244447256485145
CIC	508.30839907528	-0.0325115533366659	0.189524292187548	-0.171542935005363	0.863796873492235	0.926080811898815
CICP14	38.5943403609679	1.28731647952336	0.546408544408928	2.35595964355919	0.0184749246929195	0.0574404631167864
CICP16	2.56713736494901	0.62074737964518	1.28975512830247	0.481290879193622	0.630309778516359	0.76781309505036
CICP18	1.39387165956468	1.8863215842711	1.7999879869127	1.04796342974848	0.29465545621219	NA
CICP27	15.0599421212533	-0.0187879932779067	0.598050521460414	-0.0314153948599982	0.974938263888287	0.987747068541934
CICP3	0.630595650035578	0.0316907366276995	3.03288386850209	0.0104490438809156	0.99166302092127	NA
CICP4	0.818688248437738	1.90787095160495	1.98622430583076	0.960551608398008	0.336777670176605	NA
CIDEA	2.85813698849695	-1.0092403477067	1.65169193007323	-0.611034254833439	0.541176902994654	0.698842870651821
CIDEB	121.916430947115	1.61543040521616	0.364679845050125	4.42972219919124	9.43545523372277E-06	9.21488058799571E-05
CIDEC	2.73952860758668	0	1.94076876634741	0	1	1
CIDECP1	79.7523482265474	0.423631777617576	0.221644683519987	1.91131034992488	0.0559647097831743	0.137298116547819
CIITA	26.1870073755023	0.575228760843286	0.586629140527114	0.980566291552472	0.326806663962227	0.5020057983211
CILP	14.8974431193372	1.20973862624715	1.20331473838732	1.00533849345886	0.314733885617697	0.489801052373581
CILP2	84.8518809371578	-0.760384034853542	0.297332915979328	-2.55734899834099	0.0105473339232708	0.0365172972237463
CINP	322.976272326873	-0.0346210974747339	0.192204677411156	-0.180126196412348	0.857053497193875	0.921560597337509
CIP2A	364.575650818924	-1.17152002527431	0.187699620041093	-6.2414618901084	4.33500064491475E-10	1.62487001524984E-08
CIPC	245.526227708314	-0.479481018511782	0.238947713270944	-2.00663572774223	0.0447884641853755	0.115787512410312
CIR1	544.403600071531	0.246597788439786	0.257144146735687	0.958986590090495	0.337565500765769	0.512831644469392
CIRBP	1306.87360110685	0.321062197588441	0.174465242222112	1.84026453349199	0.065729409648133	0.15588274345013
CIRBP-AS1	4.40334849119856	-0.289524548115868	0.95383470979905	-0.303537442222944	0.761480317763931	0.860374384869813
CISD1	206.778874165809	-0.534321537174581	0.160248531059456	-3.33433032828448	0.00085505048257956	0.00440105529490412
CISD2	565.241255731828	-0.0713993701843665	0.188145528060468	-0.379490126182641	0.704323935094191	0.820884586324568
CISD3	107.926971491355	0.292142067578941	0.238050843939745	1.22722550671943	0.219737845155539	0.38113993377309
CISH	31.5521670412853	-0.303143024831569	0.380848000874468	-0.795968533733983	0.426050324942631	0.598372788115458
CIT	511.850203898828	-1.43842214579008	0.301543284445197	-4.77020122811426	1.84041973023729E-06	2.20348528080441E-05
CITED1	1.69268578284371	-2.47945093403653	2.14013166365179	-1.15855065188174	0.246639393834985	NA
CITED2	2162.91902552054	-0.506205748741951	0.172088820797525	-2.94153766872247	0.0032658711917397	0.0137774938608392
CITED4	39.4973722510322	-0.339540890139233	0.270779365849563	-1.25393930617251	0.209864066860687	0.368256831871391
CIZ1	838.95925903463	0.176709516553415	0.104379403158121	1.69295388943472	0.0904642444766672	0.19882911634646
CKAP2	939.775152215225	-0.364702523354322	0.184886195416273	-1.97257844228549	0.0485436111162201	0.123104171754535
CKAP2L	622.057471467187	0.772676225011257	0.248353555058399	3.1111945421098	0.00186332138418379	0.00859364621237175
CKAP4	2786.67006857579	0.452977538655555	0.10794471088248	4.19638475060359	2.71209369397939E-05	0.000229636740755477
CKAP5	3369.69490114883	-0.784176679543614	0.270397121875614	-2.90009255314613	0.00373052489742136	0.0154528770057798
CKB	18798.9434721934	1.67558823054065	0.303873267199906	5.51410213205215	3.50564990681513E-08	7.00967079415683E-07
CKLF	54.4621416844052	0.491154604574823	0.341465521727443	1.43837246609882	0.150328400645265	0.288855545224871
CKLF-CMTM1	1.58414024667896	1.54510357160135	1.33802547776999	1.15476393930591	0.248187107903642	NA
CKM	14.1343822479701	-0.129887069919778	0.855140924502259	-0.151889666601303	0.879273958586975	0.935389450086815
CKMT1A	135.805659801736	-2.23261150554541	0.378603685754838	-5.89696188798099	3.70255336356603E-09	1.03589643195219E-07
CKMT1B	171.525438668839	-1.86150490155845	0.33406877338665	-5.57222060202541	2.51512655188282E-08	5.30519095723126E-07
CKMT2	19.47170774387	0.123692557037012	0.56199972264843	0.220093626477446	0.825798238450151	0.901811933434337
CKMT2-AS1	47.1377808227849	0.563254778967702	0.35723251820192	1.57671754464785	0.114860531582406	0.237252720525678
CKS1B	1221.77837192565	-1.13732364297118	0.27341693068275	-4.15966794788883	3.18710596517335E-05	0.000263733018618095
CKS2	747.8289816312	-1.13000072673178	0.274459101595936	-4.11719166958212	3.83517107392743E-05	0.000309619908651214
CLASP1	972.761726699624	0.183899315092287	0.284853724165801	0.645592103915227	0.51854355235392	0.678906135756988
CLASP2	874.785965372564	-0.43452756150521	0.181752648668034	-2.39076329665414	0.0168133887115554	0.0531814257761122
CLASRP	384.424582815541	0.282222864030757	0.201551767149055	1.40025001032138	0.161438464745422	0.304973972165927
CLBA1	43.8651058730358	0.768394423568116	0.374539697281986	2.05157004489594	0.0402114658527877	0.106427566468536
CLC	2.87845777643041	-3.90153268606859	1.53786256713864	-2.53698397336494	0.0111812072747893	0.0382626029408849
CLCA1	4.28035850164263	-0.232342045111214	1.29607431937209	-0.179265989332908	0.857728850806956	0.921820512706946
CLCA2	0.834127632597028	-0.991464549615155	1.97488820895745	-0.502035783655091	0.61564235007081	NA
CLCA4-AS1	0.838208616070897	-0.836465105403459	1.99206119506425	-0.419899302027457	0.674559017673147	NA
CLCC1	347.427781753411	0.220213826871423	0.116958311836277	1.88284033356849	0.0597220092130814	0.144649220783457
CLCF1	33.8802691929798	0.993601100458609	0.305388119045073	3.25356829062483	0.00113965328986796	0.00563669897276073
CLCN1	3.77902393666588	-0.873182418710397	0.83502290210026	-1.04569876648192	0.29570013250893	0.469415505860668
CLCN2	126.881254032921	0.758069529362175	0.221107358151455	3.42851335070862	0.00060689668487239	0.0032890131423248
CLCN3	1208.54480156092	0.726899600427667	0.193653180175058	3.75361561204709	0.000174302084751034	0.00113159106073518
CLCN3P1	25.7758463278729	-0.514615105071948	0.446748640880713	-1.15191196565801	0.249357250718781	0.416822410785066
CLCN4	54.9638246364034	-1.58185469293484	0.43041934018386	-3.67514780413708	0.00023771175727356	0.00147260825158095
CLCN5	1061.49025927567	0.566580699275235	0.331779461491915	1.70770275148283	0.0876915113573064	0.194283067331114
CLCN6	424.788252049612	0.00263460273809043	0.179041818777183	0.014715013263852	0.988259541803022	0.995358550991923
CLCN7	646.343661017206	0.590925949299658	0.21631448171004	2.73179097686011	0.00629910903215873	0.0239698144370172
CLCNKA	9.465643755174	0.0720382715928717	0.73895275239937	0.0974869791863747	0.922339674080672	0.957519616388401
CLCNKB	15.7446686022481	-0.281916552108734	0.39684667237413	-0.710391624105532	0.477461315782812	0.644291282555644
CLDN1	223.776777411667	0.239745298893219	0.275874524750251	0.869037469517201	0.384826636617251	0.559504330775791
CLDN10	159.13243668763	-2.06381655366094	0.399387686062336	-5.16745164080702	2.37307340092705E-07	3.69707995806991E-06
CLDN11	378.447399497717	-1.73928805951964	0.477468757371272	-3.64272642485632	0.000269765503133005	0.00164605921721684
CLDN12	715.592467416011	0.0101231757048137	0.144078177356326	0.0702616863328139	0.943985376987082	0.970741104381851
CLDN14	0.656099086166222	-1.3783028603079	2.16176280852088	-0.637582835117311	0.523745272171118	NA
CLDN15	59.5457718679351	0.0616663842720858	0.301754087041658	0.204359731716153	0.838072395543683	0.909777096003913
CLDN16	5.64647273448381	2.39972087205061	0.8966005168363	2.67646608159245	0.00744030963448245	0.0273731942484757
CLDN18	128.683668438741	1.09487397025659	0.555547582519318	1.97080143035006	0.0487465930480959	0.123487925283149
CLDN19	587.142760131704	1.9479919146513	0.357061798678776	5.45561558772009	4.88034721124497E-08	9.31682965837937E-07
CLDN2	8.29894063789124	0.61891468429145	1.59829788939424	0.387233624218838	0.698583259626991	0.816760071235448
CLDN20	3.1589558091677	-0.983981916737647	1.15166633307254	-0.854398438575929	0.392884260796446	0.567042655868756
CLDN22	0.624285701458511	1.76958914826216	4.22529327146949	0.418808597313466	0.675356021142555	NA
CLDN23	130.548869855524	1.08280904939307	0.175018367077838	6.18683094507161	6.13857342867219E-10	2.21596321003158E-08
CLDN3	456.940732292537	2.12027238495501	0.239279258479567	8.86107888509723	7.92437674913747E-19	4.60791799345115E-16
CLDN4	623.196294393465	1.6614647168094	0.298935782372637	5.55793188631501	2.72989868995643E-08	5.6529134085094E-07
CLDN5	4.37061878969683	-1.46557051867041	0.839782014908811	-1.74517969264864	0.0809535949583071	0.182455122095954
CLDN6	3938.92151588268	-0.370485594483884	0.243930997639141	-1.5188130990714	0.128809547760416	0.258038865927873
CLDN7	1249.4938509039	0.739927492571477	0.147057954926036	5.03153666827224	4.86564022255067E-07	6.89559502139454E-06
CLDN9	5.58218268560399	-0.945574375432422	0.929552241348007	-1.01723639981889	0.309040983935458	0.483900907257746
CLDND1	1333.32166994901	0.373157617048339	0.143126422495401	2.60718887919056	0.00912889885404953	0.032373208973937
CLDND2	3.37392573232946	-0.383451776994011	0.894480689156385	-0.428686478805549	0.668151401849868	0.794872956085148
CLEC11A	59.6168175521191	-0.661995711889632	0.427475819726588	-1.54861557388917	0.121474159862124	0.247211175693681
CLEC12A	14.6193958206576	-1.23351681664012	1.27081586548644	-0.970649525348785	0.331722834763191	0.506746434956692
CLEC12A-AS1	18.2794706171485	0.45757753918172	0.475457419742471	0.962394360002972	0.335851545692195	0.510985503540597
CLEC12B	1.81146910199594	0	2.28006129871032	0	1	1
CLEC14A	1.83961151072463	0.850574203703924	1.59012997313481	0.534908603745822	0.592713058598522	0.739516437934772
CLEC16A	270.497638363782	0.151533555209875	0.206100485299759	0.735241137299992	0.462192649650987	0.630596042326789
CLEC18A	1.88668343874633	0.0498678484710862	1.4831974597857	0.0336218540168558	0.973178695133336	0.986698542682416
CLEC18C	2.97692406415607	2.40439411129995	1.51261469456402	1.58956151883277	0.11193367684184	0.232838930412085
CLEC19A	2.91529750521374	-1.15391392050593	1.52655361734227	-0.75589478639794	0.449712280072955	0.61951336315595
CLEC1A	2.42686928297487	0.390983854474072	1.93985781037856	0.201552841853792	0.840266315252226	0.911389885695283
CLEC1B	41.3721446252553	-2.80886617986669	1.02765373929019	-2.7332807466908	0.00627068570921976	0.0238785492095333
CLEC2B	20.5829331053073	0	1.55976429292636	0	1	1
CLEC2D	48.9361654460891	0.63538706610827	0.39628760162528	1.60334833464984	0.108857770799565	0.228027936788301
CLEC2L	5.91588725546859	1.35735824042285	0.709385895389605	1.91342716178106	0.0556933899262867	0.136816999801788
CLEC3B	2.86073361289725	-0.289605391827011	1.09798827666195	-0.263760003619944	0.791964855923357	0.88012003487557
CLEC4A	1.2545518504545	-1.1466162261557	1.83318421106069	-0.625477908459759	0.531657443142868	NA
CLEC4D	2.12926957557774	-0.576661954095498	1.47195719235323	-0.391765437942924	0.695231534357599	0.814232116486463
CLEC4G	5.70422311327641	-3.89368147272468	1.18310911841382	-3.29105862859454	0.000998111088785177	0.00502089316698926
CLEC4GP1	0.791366338295241	-1.73347184645776	2.35390992454402	-0.736422336463687	0.461473715413234	NA
CLEC6A	0.671406489194711	-2.08907679597028	2.06569757090698	-1.01131783538528	0.311864332398659	NA
CLEC7A	1.64415165198187	-0.374346083109623	1.60487975907867	-0.233254909591812	0.815563469840714	NA
CLGN	36.67275774261	-2.56347649441667	0.444762243165792	-5.76370079476618	8.22892457972608E-09	2.0586664224745E-07
CLHC1	44.3388882472887	0.422609569279941	0.278036554307556	1.51997844431802	0.128516393300518	0.257643514895699
CLIC1	3011.37055363234	0.0933430581074589	0.16692194565456	0.559201833775827	0.576023981788214	0.727084539053883
CLIC1P1	0.758058151087555	0.0217093737718447	2.2645218332708	0.00958673634887783	0.992351008243008	NA
CLIC2	4.2610134966373	-0.640897645092795	1.16477253871271	-0.550234164862015	0.582158773119324	0.731395387075168
CLIC3	13.9781164572811	-1.56495065827202	1.24281643876179	-1.25919694128859	0.207959206094386	0.365692057141047
CLIC4	5650.82851302493	-0.458629662068496	0.142086762336967	-3.22781415048947	0.00124739988299154	0.00609950192785522
CLIC5	17.9319055495875	0.637730332816134	0.616143499035859	1.03503539973083	0.300652379459231	0.474966639037843
CLIC6	133.824776587167	2.36051210002504	0.319053045928929	7.3984941693704	1.37737439182348E-13	1.53545129741358E-11
CLINT1	1828.7597539493	0.438613473222185	0.152420451989171	2.87765498329153	0.00400643054758844	0.0164031119374625
CLIP1	1004.06957442411	0.884249140632794	0.169981913701753	5.20201897587928	1.97135091481259E-07	3.15108580476916E-06
CLIP1-AS1	0.789252434512418	1.70991003924985	2.37297023276007	0.72057795569606	0.471169220828321	NA
CLIP2	725.01607824283	-0.619226688567861	0.252415128846375	-2.4532075054215	0.0141588635535834	0.0464088892984989
CLIP3	360.847740849433	0.0128177708325328	0.282116444410316	0.0454343271599241	0.96376112011161	0.981706278196799
CLIP4	169.302368631681	2.3056046195962	0.365164034846968	6.31388745762554	2.72111856764741E-10	1.07225029272773E-08
CLK1	766.502184880194	0.389188465940506	0.205514673568001	1.89372592809891	0.0582613979289195	0.141862152154901
CLK2	503.62662442083	0.309333507316372	0.146622654691015	2.10972518515809	0.0348820338705832	0.0951911413908672
CLK3	797.152380563539	0.159565568310732	0.218850898382748	0.729106297894507	0.465936642484617	0.634028642277941
CLK4	289.814942544072	0.540155252619826	0.166450370965953	3.24514297856575	0.00117391665434441	0.0057875382259899
CLMAT3	1.89037242065203	-0.691311064776786	1.53868597325815	-0.449286648992414	0.653224887642463	0.784314607825637
CLMN	84.3146339246922	-0.509367177280412	0.369359554378457	-1.3790551002195	0.167877765955612	0.313646184641022
CLMP	739.572801723936	0.113327447520548	0.309668037075632	0.365964303551513	0.714391712229515	0.827471314751199
CLN3	376.884873625156	1.15368882707022	0.209934913936136	5.4954595471489	3.89694269945417E-08	7.64304111260192E-07
CLN5	216.211911085809	0.349358974876187	0.208567830456515	1.67503768012309	0.0939268389298531	0.20478677944627
CLN6	415.90730842183	-0.220419204778332	0.216431068587766	-1.01842681929443	0.308475162195674	0.48331219885231
CLN8	635.298918749362	-0.502204224734204	0.166972430263473	-3.00770746369179	0.00263226387590203	0.0114595623816334
CLNK	3.04535952239967	4.06012778572731	1.53525753796451	2.64459068614008	0.00817897869338011	0.0295749120316089
CLNS1A	1088.88596998637	0.0895485505447981	0.137056159930757	0.65337122089251	0.513516987559679	0.675159984560407
CLOCK	450.364610191317	-0.328185887592962	0.298484750703646	-1.0995063795363	0.271547252870211	0.441865008735637
CLP 1	175.369738968916	-0.371071398627099	0.184467578024574	-2.01158058560116	0.0442641676415162	0.114620528940213
CLPB	225.963966611768	-0.730838500197364	0.235484407181472	-3.10355368724756	0.00191211539264604	0.00878443674592191
CLPP	544.721307795361	-0.0611370382656512	0.178931648455748	-0.341678170370017	0.732593101980408	0.839864687435843
CLPSL2	2.88637752764468	-1.77982198102212	1.2038912162696	-1.47839103481219	0.139303143645975	0.27378342336194
CLPTM1	1110.53118198036	0.779437751066903	0.155663838154164	5.00718574274761	5.52316231983982E-07	7.68634135261021E-06
CLPTM1L	868.682516209999	-0.277553007296781	0.14088785171821	-1.97002796133137	0.0488351660682428	0.123683178099852
CLPX	1184.65690371799	0.121007503393166	0.19925635044535	0.607295592450162	0.543654762847132	0.700570928525158
CLRN1	6.63224465256744	2.16255555698099	0.770036993487168	2.80837878604728	0.00497916228947753	0.0196924037974465
CLRN1-AS1	0.926594349381254	1.84113504191582	1.95612234452351	0.941216712272819	0.34659381404856	NA
CLRN3	1.43357585672479	0.0518458929947193	2.07283061133445	0.0250121224142584	0.98004529434593	NA
CLSPN	244.407249581922	-1.67163700479737	0.198321401046943	-8.42892898079968	3.48843207229525E-17	1.0877335657309E-14
CLSTN1	1798.30819651672	0.444336792579294	0.124190561222571	3.57786282794042	0.000346415160089194	0.00203414906367877
CLSTN2	748.536876708735	-3.66318789622388	0.514195515623401	-7.12411482582205	1.0475168963672E-12	9.23660902677881E-11
CLSTN3	1297.07587175001	1.46073390613025	0.308058772137009	4.74173774048737	2.11892810603926E-06	2.49254992900134E-05
CLTA	2370.24556782957	0.362358538709638	0.13910041322756	2.60501410672909	0.00918704773389308	0.032531160631124
CLTB	513.20948819989	-0.248670199986118	0.212952517057049	-1.16772604251257	0.242917288544656	0.409269026079739
CLTC	7108.75878410178	0.00395713182095211	0.093500808809083	0.0423218993648717	0.966242087755915	0.98297753594519
CLTCL1	155.831386799071	-0.825616787246702	0.201856175684372	-4.09012399272669	4.31142638822545E-05	0.000343003503698532
CLTRN	144.329759185133	-1.02868912676016	0.525555978223335	-1.95733503068064	0.0503080914921396	0.126460870248088
CLU	3503.40025298575	0.368999530082338	0.1883429707188	1.95918928470796	0.0500906235457179	0.126135272189387
CLUAP1	141.004042437773	0.159331617403931	0.252667952514252	0.630596859706394	0.528304152679262	0.687127544728227
CLUH	799.21923658197	0.441494946815901	0.315061821734717	1.40129624206782	0.161125504493847	0.304489699533168
CLUHP3	143.591444467234	1.36159027986544	0.322427315240698	4.22293712568673	2.41139106092394E-05	0.000207607357646173
CLUL1	8.01016966442718	0.608894381053985	0.837341174152822	0.727175970619183	0.467118164416199	0.634953709086084
CLVS1	1.47004789965189	1.63464927397794	1.63328947826795	1.00083255033972	0.3169077699647	NA
CLVS2	85.8676617790551	0.725739722810452	0.591553244579789	1.22683753231035	0.219883661054067	0.381300634124144
CLYBL	66.7171989060966	0.383709687062011	0.268972358385177	1.42657665406839	0.153701957449687	0.293502939072515
CMAHP	2.74865765591343	-0.862316073438124	1.06760176548997	-0.807713232885454	0.419255684053624	0.592359511833051
CMAS	774.877396370288	-0.0120831203806399	0.161399510498999	-0.0748646655946015	0.940322390402424	0.968131130282249
CMBL	630.129144275642	1.14094982997295	0.204365330343915	5.58289328259796	2.36549905915186E-08	5.01910377294401E-07
CMC1	222.133324033876	-0.178748073591973	0.24567677501356	-0.72757416154664	0.466874302290166	0.634842891434846
CMC2	244.080146911605	-0.372619122742029	0.244889806314035	-1.5215787392318	0.128114668114816	0.25712566086663
CMC4	77.410561467823	0.0686238992303963	0.259566612661495	0.264378760144664	0.791488076398441	0.879912647778945
CMIP	980.089215845201	0.32729159889723	0.175845448217431	1.86124578267466	0.0627094757405981	0.150404084832853
CMKLR1	23.4534162196133	-2.05245516940143	0.500341504461475	-4.10210856205206	4.0940209064851E-05	0.000328055343772913
CMPK1	1101.26442050402	0.666477978293517	0.1817057105921	3.66789781191662	0.000244552879522267	0.00151150680922769
CMPK2	4.87922143424203	-1.05344153674367	1.01994983182326	-1.03283661987624	0.301680363271449	0.47620039473008
CMSS1	337.140527558178	-0.807124050375638	0.202026628735929	-3.99513695509238	6.46568656587167E-05	0.000485683385028663
CMTM1	5.43313735086241	0.939385448354081	0.874455056315735	1.07425240619216	0.282709569970912	0.453966580848779
CMTM3	603.236225784468	1.00746557403117	0.158016231559005	6.37570940713756	1.82117956324892E-10	7.52066762059509E-09
CMTM4	1597.91371875249	1.00974990609052	0.247198045242582	4.08478111183941	4.41183857788883E-05	0.000349615863732148
CMTM5	1.13011927870245	-1.28971512222206	1.92872819979691	-0.668686817747501	0.503695278227296	NA
CMTM6	1613.12127598886	0.574800783582834	0.127311281473767	4.51492418369281	6.33394217387962E-06	6.49546071835177E-05
CMTM7	316.694508698974	0.853685609150303	0.298476104232698	2.86014725146892	0.0042344434145016	0.0171959324392227
CMTM8	123.960959291083	0.247649548660108	0.252798313192336	0.979632915792795	0.327267350980198	0.502437352386112
CMTR1	483.1796304248	0.286539415735151	0.18340447550949	1.56233600591892	0.118208854037847	0.242346337221355
CMTR2	224.907311012889	0.207814848032504	0.263862150495618	0.787588699789496	0.430937326638785	0.602953539873412
CMYA5	81.9916863459438	-0.462627193639677	0.504198582298284	-0.917549572493615	0.358854728714531	0.533348956085461
CNBD2	6.17987811587235	-0.536558475489207	1.35238652239246	-0.396749351317106	0.691552303489149	0.811582818391373
CNBP	3849.58094858289	-0.0045025801629928	0.0948920809495354	-0.0474494828012816	0.962154991832845	0.980939423270798
CNDP1	2.84870626601612	0.554149795242606	1.16958933058794	0.473798606699022	0.635643528254336	0.771274191440863
CNDP2	1486.8251944153	-0.408183652705888	0.118413908728051	-3.44709212870696	0.00056665531231687	0.0031013963481296
CNEP1R1	210.688571430867	0.219676489905027	0.195283435331069	1.1249110275667	0.260626738521989	0.429708179256404
CNFN	17.3226842393181	-1.1501394856639	0.501974191504933	-2.29123230860883	0.0219499812743674	0.065895810986016
CNGA1	16.9138817533061	0.523913458504427	0.653247914428437	0.802013212645047	0.422545315357052	0.595290921283007
CNGA4	3.89763375637686	-0.0625752411617472	0.94764594703849	-0.0660322996761634	0.947352110139695	0.972576258512933
CNGB1	1.52119173314797	0.658522923424288	1.86436877844155	0.353214949230568	0.723927301419536	NA
CNIH1	1068.37674951049	-0.132015676121664	0.118459943377092	-1.11443305102232	0.265093450901096	0.434750026384411
CNIH2	35.4939337597572	-2.42978373983491	0.420867551654533	-5.7732741103058	7.77458105142971E-09	1.96557122586969E-07
CNIH3	113.604820698871	-0.873118073098756	0.224497388889236	-3.88921259805628	0.000100569989694652	0.000711296294635252
CNIH4	622.86865578882	-0.0814439158853698	0.158398396822369	-0.514171339604546	0.607132203784013	0.749968143340147
CNKSR1	161.883441875727	0.423289800676937	0.188662071189617	2.24364016576233	0.0248555627613023	0.0729055627846277
CNKSR2	140.277629436306	-0.350797077940643	0.268871662623445	-1.30470081717736	0.19199474312604	0.345064480691401
CNKSR3	210.987799890194	0.419342802292582	0.243293207930739	1.72361080631549	0.0847781263948344	0.189408243965199
CNMD	279.699518809986	-2.42948985849882	0.339535506065612	-7.15533372827685	8.34696054605728E-13	7.54558219111019E-11
CNN1	506.993331468607	-1.52972133713813	0.318201549481287	-4.80739751151995	1.52907762544762E-06	1.86497194509668E-05
CNN2	4489.91100901756	-0.672378076583381	0.111538335057136	-6.02822407416204	1.6577111520844E-09	5.20666502731327E-08
CNN2P1	3.28234904071634	1.80455902949698	0.896334424467442	2.01326533962942	0.044086722628933	0.114335322729206
CNN2P9	1.32728962561818	1.51270396520921	1.65235741480589	0.91548229920154	0.359938490774737	NA
CNN3	3949.05347660997	0.496365622584234	0.113173999971725	4.38586267789637	1.15526991038038E-05	0.000109932030614038
CNNM1	35.8605156686823	-0.199368719915962	0.551302606079203	-0.361632101349654	0.717626972590289	0.829826094554449
CNNM2	770.417657060425	0.421410439902391	0.232374150378641	1.81349964794159	0.0697547928619437	0.163109919402752
CNNM3	554.838286931658	1.1464882162009	0.193196018065697	5.93432632659663	2.95054467033176E-09	8.5095132147705E-08
CNNM3-DT	1.54656721196786	1.98103438853028	1.90687244736626	1.0388919255016	0.298855002074387	NA
CNNM4	263.494788033478	0.330622381953623	0.201914276186148	1.63743935396037	0.101538700993037	0.21679122277118
CNOT1	4515.06315425885	-0.137781044916919	0.136644304552761	-1.00831897361459	0.313301357186438	0.488525779088724
CNOT10	523.181441640758	-0.221332917752626	0.157055504314618	-1.40926558873891	0.158756649964657	0.300964783151785
