## Supplemental Table1 for "Patient induced pluripotent stem cell-derived hepatostellate organoids establish a basis for liver pathologies in telomeropathies" (part 2 of 3)

### Sheet: Cor HB vs. Mut HB (continued)
Table S1. differential expressed genes in mut vs. control HBs and HEPs from bulk RNAseq
CNOT11	650.749378411056	0.243485382967022	0.131588908380409	1.85034883231292	0.0642632886980777	0.153199407904614
CNOT3	858.340087962297	-0.26884305377087	0.103985161666609	-2.58539823819114	0.00972665802201467	0.0340974916805994
CNOT4	298.350843526212	0.0164658389312468	0.199135195397701	0.0826867339967817	0.934100633484749	0.964217009519953
CNOT6	532.126505560236	-0.341902574751325	0.213664603920161	-1.60018350479372	0.109557880365224	0.229042528993049
CNOT6L	392.36966776411	-0.0289490976499139	0.272586446920252	-0.106201529742171	0.915422457253707	0.953921939634676
CNOT6LP1	0.960936527793986	-0.518515376540924	2.13689633871333	-0.242648820697186	0.808277457748515	NA
CNOT7	1517.94746955619	-0.548429717838251	0.229960788276779	-2.38488362275991	0.0170845249885649	0.0539122257449362
CNOT8	973.393344516424	0.0311019575907035	0.16829018428587	0.184811477405429	0.853376905267936	0.91921518558324
CNOT9	712.709450649457	-0.402369523492251	0.146107977313643	-2.75391892277384	0.00588863539769909	0.0226400983884017
CNP	617.665466407576	-0.0822837425473763	0.159197827223078	-0.516864733537319	0.60525058758885	0.748431886428766
CNPPD1	435.39079759225	0.00574942495916251	0.141623515789204	0.0405965416627569	0.967617541238941	0.983576893048804
CNPY2	736.302953786525	0.314286213596488	0.198459245976822	1.58363099713275	0.113277715779949	0.234862682375023
CNPY3	718.137931488384	0.179023152914087	0.13375578920717	1.33843293045659	0.18075535015837	0.330881216280611
CNPY4	110.763284252182	-0.505914314791834	0.246287293602238	-2.05416327977074	0.0399598911075602	0.105944184495275
CNR1	115.327803538605	-0.420878854694864	0.360899708742202	-1.16619338974171	0.243536264571707	0.410119186933334
CNR2	5.55765651093399	-0.838671806414421	0.744068438141323	-1.12714336937798	0.25968186929841	0.428882737234613
CNRIP1	16.2424740669654	-1.83936977888377	0.506239362373947	-3.63339936716551	0.000279711568811663	0.00169999841892173
CNST	288.969436167149	0.417428798261056	0.229321490506914	1.82027771291008	0.0687167236382468	0.161348936928613
CNTD1	16.7870044315708	1.34280992470118	0.655071682449511	2.04986715298089	0.0403773963252299	0.106801042775673
CNTD2	4.5650722990413	-0.727234823618613	0.883262363544718	-0.823350856590409	0.410308500790724	0.583738866812187
CNTF	6.47768449674944	0.532024278238154	0.687160159564076	0.774236210923029	0.438791118201411	0.61029554051658
CNTFR	86.7854321998356	0.183076363016038	0.2699549718608	0.678173703392428	0.497661563714466	0.661468372355392
CNTFR-AS1	0.74913261230998	-1.49225648984862	2.30789145162007	-0.64658868111024	0.517898185559684	NA
CNTLN	216.246646444908	-1.92671232767764	0.195528058344857	-9.85389178406023	6.59400898113241E-23	7.46684753837178E-20
CNTN1	79.2848067108332	-1.32903386683038	0.435906847025409	-3.04889422109239	0.00229685339349691	0.0102333403936811
CNTN2	18.9591085378904	-2.1631152473695	0.587176759618025	-3.6839251757455	0.000229669685056848	0.00142978682696704
CNTN3	13.7851479334376	1.25466277093439	0.724015165224864	1.73292332978235	0.0831092970303077	0.186376540088292
CNTN4	168.791241234101	2.15287996174238	0.632466856616872	3.4039411539418	0.000664210610610117	0.00356016225393041
CNTN4-AS1	1.15145460924767	0.895244558285173	3.09494323332841	0.28926041312958	0.772382103740444	NA
CNTN5	6.07327315482228	-1.05525301403333	1.26536105613769	-0.833954078889015	0.404306861369726	0.578176279320017
CNTN6	5.82714229076502	2.99063579891806	0.976384734025366	3.0629686174921	0.00219153041457568	0.00982717316998659
CNTNAP1	309.954963616621	1.24851971948758	0.354147060330757	3.52542731350507	0.000422800186490003	0.00241287692634812
CNTNAP2	1775.09737845422	-0.902900575177279	0.240169595334464	-3.75942913972889	0.000170301503071443	0.00111031419350973
CNTNAP3	75.9411361943267	-2.60086944807597	0.512321262084913	-5.07663772823251	3.84172351941897E-07	5.61512782067249E-06
CNTNAP3B	29.5227105537437	-2.0511392905857	0.649989636300221	-3.15564922274901	0.00160141325791084	0.00754586207708096
CNTNAP3C	39.4608745733714	-2.67650151640479	0.469527487806155	-5.70041496166842	1.19516141319185E-08	2.80107819224647E-07
CNTNAP3P2	0.992801575920472	-2.9717229986883	2.53914185306841	-1.17036509602531	0.241854075691762	NA
CNTNAP4	2.24664361787006	1.53099586816091	1.62130629975562	0.944297735962462	0.345017522574055	0.520029345512366
CNTNAP5	1.7301843626551	-2.0643651180524	1.4890906253534	-1.38632604551014	0.165647367263746	NA
CNTRL	183.005320351255	-1.3719610534596	0.28263776545955	-4.85413211227765	1.20915110637409E-06	1.51690297688854E-05
CNTROB	324.820236891018	-0.0378480164339788	0.167167618945106	-0.226407582238803	0.820884431259623	0.899428356985287
COA1	554.983978493302	-0.452307694878207	0.175809131950866	-2.57272014177633	0.0100902762291112	0.0351509541886863
COA3	318.309607914994	0.279781191816026	0.213018519789787	1.31341252437639	0.189043979490094	0.341501361774087
COA4	562.776949179843	0.277330233380179	0.206303147995412	1.34428502945746	0.178856234695826	0.32853677278484
COA5	188.842048184438	0.107231483775914	0.24582496633116	0.436210712753475	0.662683856105672	0.790685623564416
COA6	240.526092913815	-0.0819483209497279	0.200637012757875	-0.408440695080631	0.682950161699859	0.804956323489234
COA6-AS1	2.77389427599851	-0.279304043479073	0.951177898417973	-0.293640173876643	0.769032874043682	0.865403894573969
COA7	372.073101681559	-0.372238576998328	0.164170703074533	-2.2673873597857	0.0233665729767812	0.0693136381628908
COASY	798.267549306458	0.10205289309293	0.111637667461234	0.914143903341294	0.360641235839251	0.535102457067893
COBL	1001.71815585726	0.710285451879211	0.238436405921902	2.9789303740464	0.00289256498033862	0.0124367577042337
COBLL1	1214.43149205808	-0.360329868350526	0.329747289850211	-1.09274550372865	0.27450555479645	0.445180394653412
COCH	378.383442821238	-1.27763261477657	0.313533252829098	-4.0749509126963	4.60240541015814E-05	0.000362846289481687
COG1	310.589736400242	0.372452063911352	0.207228080271045	1.797304995656	0.0722872135729139	0.167591805146648
COG2	414.314488988585	0.376206339171816	0.171598326051372	2.19236602027919	0.0283530881404438	0.0808108972193995
COG3	480.851848337554	0.303524324269852	0.141023600577514	2.15229453103503	0.0313741642956087	0.0875165493089618
COG4	776.364559738022	-0.0232165343683984	0.162958021144686	-0.142469417616363	0.88670923414026	0.939549331323698
COG5	545.670405687568	0.295469930628194	0.273002506680917	1.08229750056301	0.279120356250004	0.450542011007491
COG6	604.151047176208	0.544518735566503	0.190787791081567	2.85405440505208	0.00431651384597123	0.0174830187116097
COG7	160.451775016806	-0.0857530770858107	0.191817476365745	-0.447055600514221	0.654834915445239	0.785424639575979
COG8	363.112527564285	0.0384903446452882	0.142652874004209	0.269818220726157	0.787300104433581	0.877701525824577
COIL	432.456336361714	-0.152325496130124	0.128300131647955	-1.18725907895474	0.235125443851404	0.399709538911422
COL10A1	0.924594255392653	-1.51572300839397	2.01015904468921	-0.754031384928708	0.450830376386712	NA
COL11A1	1065.26390604533	-1.97181358892427	0.408130316014723	-4.83133330593637	1.35621741159908E-06	1.67791935655861E-05
COL11A2	36.7728787078135	-0.839410210370498	0.506257460009158	-1.65806980968797	0.0973033767061948	0.209725721281685
COL12A1	522.606609786748	-0.675949509344686	0.419070304437172	-1.61297400982041	0.106750154446875	0.224912052487693
COL13A1	161.783671852336	-2.40165787581697	0.486669604661185	-4.93488365169011	8.01985536700572E-07	1.06510610013042E-05
COL14A1	601.058256026589	-1.74606067739239	0.449304148830019	-3.88614412294903	0.00010184905384319	0.000718924669762547
COL15A1	212.351780378491	-0.657289961653459	0.810917549607359	-0.810550914789937	0.41762361484465	0.590818784414956
COL16A1	208.471153284322	-2.42230994871905	0.548197669966143	-4.41867975992794	9.93056643134928E-06	9.63282852887645E-05
COL17A1	67.6964555753542	-0.234261473602667	0.472219716787136	-0.496085752616438	0.619833910787283	0.760000375596307
COL18A1	15498.4042913183	0.683288024644541	0.189394453353167	3.60775097975231	0.000308862713939905	0.00184588369178252
COL18A1-AS1	1.63664565000592	0.279972942249308	1.33506560558021	0.209707254144739	0.833896163439606	NA
COL19A1	80.7110536605183	0.841554323784123	0.508493897773848	1.65499394873447	0.0979257253942494	0.210708269012629
COL1A1	20979.8337137025	0.122181510540658	0.352326443307504	0.346784957137095	0.728752879131583	0.837438868690831
COL1A2	12510.6444152569	-1.64023022243736	0.431464598787061	-3.80154067575508	0.000143799125330926	0.000960055397083525
COL20A1	2.18414113955489	-0.433337005283731	1.32576954584343	-0.326856961409572	0.743776074461307	0.847222693881566
COL21A1	138.038722999234	0.434335613443252	0.516167501272633	0.841462533717018	0.400088865767031	0.574281936551983
COL22A1	172.373923076713	2.78489699037954	0.47327654839823	5.88429111859615	3.99763655526115E-09	1.11122933445018E-07
COL23A1	165.625252073169	0.925832133221032	0.310696234965058	2.97986273739415	0.00288377572833886	0.0124064056779065
COL24A1	10.8107105609838	-2.82890704508784	0.875366846931163	-3.23168172864364	0.00123064043029718	0.00603125942092112
COL25A1	40.399855374391	-0.445191190122229	0.63268476519171	-0.703654038496298	0.481648249691148	0.647868839768994
COL26A1	828.463686143499	1.07191710025781	0.28778429701876	3.72472407758905	0.000195528967273228	0.00124720003880329
COL27A1	2013.67827935162	2.59777573395547	0.329459576967097	7.88496044907781	3.14635153535631E-15	5.45917365187023E-13
COL28A1	2.94908528875614	-0.912370960276691	1.2581290417645	-0.725180748547949	0.468341151654669	0.63597323137151
COL2A1	147.062586943751	-2.11569192297303	0.510833066254891	-4.14165030170025	3.44815797079897E-05	0.00028272530008285
COL3A1	28832.3475506899	-2.26822870215149	0.663030312244392	-3.42100302243109	0.000623906388793642	0.00337100601579488
COL4A1	29353.613799788	1.39872523318736	0.255680280473628	5.47060270192262	4.485077102429E-08	8.65438868688429E-07
COL4A2	18530.6792228963	1.10267278529421	0.258694746244513	4.26244754213904	2.02199974469036E-05	0.00017939515260624
COL4A2-AS1	1.79160587185019	1.42053666427728	1.45093009965425	0.979052446851706	0.32755406603984	0.502698176107222
COL4A2-AS2	1.9156813817694	2.39619568068107	1.32025452984505	1.8149497892367	0.0695316260652892	0.162676482687549
COL4A3	13.9013274754699	1.49171457780276	0.908343459237147	1.64223627377198	0.100541047989622	0.215130845101613
COL4A3BP	1416.72449927141	0.234097910265566	0.15320624214153	1.52799198644471	0.126514527603795	0.254769754904122
COL4A4	28.940794868567	0.249452945929913	0.737844330115455	0.338083435419067	0.735300312976897	0.841475007436498
COL4A5	1532.48328166608	1.25249804832397	0.272327632915765	4.59923231041113	4.24050698079373E-06	4.5892609502906E-05
COL4A6	1106.14192474212	0.745744739070894	0.276123610012486	2.70076412168148	0.00691803830027886	0.0258047146377427
COL5A1	9925.7932670061	0.127487358684935	0.369378731446283	0.345139954825674	0.729989157223218	0.838482969721801
COL5A2	3623.28052869909	-1.80230269690579	0.435072818202173	-4.1425311384732	3.43493713674194E-05	0.000281963649359034
COL5A3	21.3695127790316	-2.2177583301864	0.460092371771602	-4.82024581639301	1.43381437746084E-06	1.76076006455879E-05
COL6A1	6236.93657910983	-0.150347254724637	0.217074999976957	-0.69260511224506	0.488557401205637	0.653986750881036
COL6A2	4696.9139626749	-0.654886805326959	0.389002110371636	-1.68350450515887	0.0922774679805754	0.201906816190591
COL6A3	7391.92888029286	-3.45905775063701	0.668185168346395	-5.17679516771883	2.25729807046779E-07	3.5423609034365E-06
COL6A4P2	14.1185442375062	0.22009128926651	0.696762930153084	0.315876863911452	0.752095973434413	0.85340144868105
COL6A5	1.8192491155154	-0.444987661089354	1.87257016229882	-0.23763470659122	0.812164429497772	0.893465127997046
COL6A6	17.9437112118474	-0.406834677589062	0.592996465080845	-0.686065940601512	0.492671527443623	0.657097674948569
COL7A1	374.870785241743	-1.00438353250627	0.409148261583108	-2.45481559330114	0.014095687587455	0.0462440863745187
COL8A1	31.4097928018171	-0.678131754356023	0.855404906721665	-0.792761122863978	0.427917011151581	0.600132618142642
COL8A2	86.6949360598935	-1.4490220136615	0.702175892209041	-2.0636168654308	0.0390540572341448	0.104029719127476
COL9A1	32.9171743593401	-1.21510220690803	0.378643791243205	-3.20909053577368	0.00133155556364866	0.00644798963580935
COL9A2	633.292050362679	-1.29668700994365	0.70761286243739	-1.83248083631094	0.066879814307697	0.157949418751932
COL9A3	1178.24204543148	-1.23974197275913	0.338297200907661	-3.66465335637677	0.000247673801942217	0.00152860064509088
COLCA1	9.89940534453503	-0.889441888340189	0.820918155700577	-1.08347206376637	0.278598944233836	0.450038012252495
COLCA2	8.22509477875258	0.277302336912336	0.75802635180018	0.365821499811704	0.714498275732284	0.827542549654397
COLEC10	13.379049187538	0.384607008220852	1.07955098376865	0.356265719733042	0.72164157898479	0.832250401757429
COLEC11	120.831527925974	0.141404723865634	0.475269804105887	0.297525158644687	0.766065603325463	0.863650254430274
COLEC12	1258.24756114889	-0.389314139112649	0.453309787939505	-0.858825795229914	0.39043663379493	0.564912184001204
COLGALT1	2263.66544011704	1.02733313870485	0.158114938462519	6.49738189632459	8.17298069656473E-11	3.71775470919948E-09
COLGALT2	39.3301844524261	-1.19206855809368	0.359602075717562	-3.31496573181617	0.000916543597029494	0.00468061606695693
COLQ	23.1215085497048	1.49913162939959	0.600389267260917	2.49693275870652	0.0125272708561956	0.0420343469231206
COMMD1	145.142062908967	-0.470602971808289	0.214656856089217	-2.19235006224396	0.0283542395123982	0.0808108972193995
COMMD10	296.227641213469	-0.478753508303106	0.198272552995792	-2.41462320966466	0.0157514946174693	0.0505660111451585
COMMD2	405.767413071606	-0.849285003120413	0.166558048377867	-5.09903310822697	3.41392840902331E-07	5.08309133011326E-06
COMMD3	97.4228133519564	1.57916601068597	0.261934229814134	6.02886461920815	1.65115524959007E-09	5.19966336052385E-08
COMMD3-BMI1	1.37436838051557	2.41163469140187	3.6877398840814	0.653960085908446	0.513137521094069	NA
COMMD4	433.591268611458	-0.32522948805406	0.1986756860989	-1.63698686256033	0.101633214621277	0.216971483684935
COMMD5	164.403183192904	0.0607122715327956	0.262812336315452	0.231009976106764	0.817307051819833	0.897176136091506
COMMD6	431.127880968494	-0.171799586688162	0.214622524716631	-0.80047323511356	0.423436664642219	0.596031802929447
COMMD7	410.467746522398	-0.232675015245141	0.190449505502996	-1.22171498755339	0.221815426552655	0.383606385405443
COMMD8	160.192336717633	0.466229201581974	0.217772294473603	2.14090227918541	0.0322819193169061	0.0894341352180318
COMMD9	248.402623353941	0.415739306944904	0.189312547273374	2.19604729286412	0.0280885585394923	0.0802564169111519
COMP	4.88415348395058	-0.227878770729612	1.03129339554773	-0.220964055149973	0.825120421036787	0.901404305140142
COMT	205.348161913524	-3.14290238425907	0.409201061465103	-7.68058218863418	1.58367203307577E-14	2.2564704497765E-12
COMTD1	153.789885304258	-0.0010703983774146	0.237022575410254	-0.00451601867696308	0.996396750669057	0.999649153212626
COP 1	666.073778709401	0.373945334789169	0.107643267768004	3.47393146401973	0.000512892021517818	0.00285138807311521
COPA	4636.69285249215	0.304507499202843	0.190698302221661	1.59680236087731	0.110309769531648	0.230262413066207
COPB1	3064.28795491143	0.31322854446897	0.173090789192685	1.80961994528942	0.070354744724955	0.164155984465612
COPB2	3215.83874076625	0.270872448699079	0.180287420984376	1.5024478536556	0.132981485607435	0.264211643165709
COPE	1298.77511129559	0.154376491519974	0.149027017019412	1.03589600468125	0.300250661755652	0.474573390219869
COPG1	2500.30332715614	0.298870592338407	0.194204341630086	1.53894907719255	0.123816728548717	0.250674406203599
COPG2	975.347207076567	-0.327972810559499	0.147092236053415	-2.22970851051853	0.0257668005251209	0.0749557481473738
COPRS	249.99439732423	0.397864097871496	0.196733435166055	2.02235119584871	0.0431400831415312	0.112449586720383
COPS2	1346.87382405713	0.0154911295596054	0.120034691919211	0.129055436490241	0.897313783571034	0.945060997333601
COPS3	755.394110215934	-0.633074104716442	0.0924853295391908	-6.8451300100323	7.64064487072399E-12	4.87799627280791E-10
COPS4	544.171318248386	-0.171442857187288	0.121793186944823	-1.40765556340158	0.159233085941019	0.3016218540897
COPS5	677.498118286557	-0.0194751317383097	0.144727849042477	-0.13456381661966	0.892956751496252	0.943279845463574
COPS6	1041.75374939772	-0.489379908453674	0.164034323200207	-2.98339944291035	0.0028506569080926	0.0122835736786726
COPS7A	451.288843209002	-0.463989461886157	0.151216087008033	-3.06838690953238	0.002152177707441	0.00968907791914483
COPS7B	501.107266822676	0.0404003578511562	0.14126442083452	0.285991034490433	0.774884988345111	0.869769256634147
COPS8	601.696262724017	-0.243109027309069	0.12639882557642	-1.92334878271543	0.0544362619403357	0.13443482273259
COPS9	287.447496837486	-0.0677022913803974	0.21591777930926	-0.31355588963995	0.753858365982753	0.854544928562642
COPZ1	1494.71347561705	0.286019111535267	0.158945719814317	1.7994766507044	0.0719433141769932	0.167011265053734
COPZ2	26.3306135242471	0.107133067550786	0.548626841893088	0.195274928913638	0.845177723072173	0.913988509237795
COQ10A	119.587328026334	0.591599550690829	0.268961002813422	2.19957370958058	0.0278371541710913	0.0796855204884287
COQ10B	316.476322270195	-0.277428533659442	0.192205491126237	-1.44339546198101	0.148909101734701	0.287077000342482
COQ2	181.351564824148	-0.253603872989307	0.172908690076821	-1.46669246569756	0.142459733368479	0.277981241014223
COQ3	97.1870514507341	-0.850958821078096	0.270005793217066	-3.15163171478318	0.00162360915909675	0.00763873847757851
COQ4	249.101427568489	0.189077767664681	0.167001542028838	1.13219174725962	0.25755382896584	0.426842599768915
COQ5	435.861300524834	0.326174232574137	0.156916414963607	2.078649532299	0.0376495747702744	0.101013761953022
COQ6	123.063219629147	0.829345297421434	0.21705107338328	3.82096842228894	0.000132928673311053	0.000898228770818875
COQ7	158.517421381702	0.381892706609322	0.267915258707175	1.42542350313358	0.154034818125141	0.293903787864705
COQ8A	405.441658700103	0.0527582580121494	0.203920164347648	0.258720162279812	0.795851161846292	0.882888406059759
COQ8B	356.013985980641	0.0939362388512422	0.215699432108297	0.4354959952054	0.663202445272705	0.791216624711225
COQ9	197.97190489823	0.163116557152326	0.218184105234607	0.747609716926592	0.454695601967151	0.624060721888444
CORIN	4.45292126294266	0.100249015399435	1.08962958373412	0.0920028392179705	0.926695783791793	0.959843047770095
CORO1A	48.7998113564274	-1.16584674739368	0.289993102362101	-4.02025681954993	5.81347314319351E-05	0.000443712426647168
CORO1B	1244.37968974244	0.368559835628944	0.149750570078701	2.46115814741305	0.0138489305511831	0.0456047337381393
CORO1C	2679.21940730986	0.0399022047172578	0.135274158635558	0.294972854532832	0.768014616513888	0.864866528803318
CORO2A	1269.29279504914	0.659632334366398	0.214263025477614	3.07861019369073	0.00207968601891047	0.00941790037820641
CORO2B	36.5071405742108	-1.99040294284572	0.526427003740402	-3.78096664628408	0.000156220604881193	0.00103259180154189
CORO6	14.7141302840084	-1.27339158799867	0.652549403500534	-1.95141023984958	0.0510082643435918	0.12786237997814
CORO7	254.860755707291	0.0250065457593169	0.221394976066985	0.11294992417421	0.910070255776651	0.951365491317147
CORO7-PAM16	5.39548225777012	0.0015343359211741	1.37282273721062	0.00111765042899249	0.999108244163987	1
CORT	4.18035830418265	-0.0468787873683995	0.864369206824148	-0.0542346800398418	0.9567481906572	0.977650787080962
COTL1	2269.8890020646	-0.75123875942075	0.226612422786245	-3.31508198087342	0.000916162517808479	0.00467978076226245
COX10	316.555253054279	0.0286593026612511	0.151490727555874	0.189181893331926	0.849950258441381	0.916851207431412
COX10-AS1	111.154319719703	0.259238875999049	0.286539990303516	0.904721451705401	0.365612973572264	0.540184255350039
COX11	527.940600419897	0.0948583314601044	0.155490528664649	0.610058582183406	0.541823001701121	0.699375127587612
COX14	158.335992331883	0.121313054692101	0.20698631192696	0.586092160214486	0.557813584380839	0.712246840828116
COX15	485.331937909739	-0.0215711772211825	0.126392578163461	-0.170668068763381	0.864484771841169	0.926541290533165
COX16	386.625144810775	-0.0374345675787716	0.176370467817978	-0.212249635905064	0.831912284913021	0.905812661550472
COX17	255.977425742101	-0.304141994725915	0.198955332922682	-1.52869485958495	0.126340107237097	0.254513802172859
COX18	226.212203579849	-0.0211804824753629	0.184700098370699	-0.114674992932884	0.908702735890893	0.95086519929442
COX19	229.104879387474	0.155690048952825	0.165952122121468	0.938162446870481	0.348160933915705	0.523092352876843
COX20	387.522086785843	-0.227820776028897	0.244007820791158	-0.933661778914394	0.350478386646373	0.525107415647404
COX4I1	3064.43461210888	0.323943670712489	0.164906178946174	1.9644119631092	0.0494823366163904	0.124895878965467
COX4I2	13.3590478256015	0.0646176384006823	1.41405561161268	0.0456966740699739	0.963552014749647	0.981665953089244
COX5A	1213.96380695236	0.176138298145339	0.172546033092551	1.02081916917128	0.307340120681529	0.482095528372714
COX5B	1163.45175746425	0.0238519901983237	0.167015625489094	0.142812926206604	0.88643792809285	0.939354382254724
COX5BP1	1.89966103823196	0.841504832650405	1.75074804729419	0.480654445938675	0.63076211251102	0.768103172440264
COX6A1	1634.06739624446	0.278091271696745	0.168774797025868	1.64770615398294	0.0994129846047901	0.213098571662056
COX6B1	1180.38029782073	0.0973528572133279	0.174151125979171	0.559013653606646	0.576152401996263	0.727110214945902
COX6B2	49.1262255284366	-1.45491136331459	0.856056202994213	-1.69955121898045	0.0892153726053338	0.196851254836006
COX6C	810.374491014857	0.227928491015412	0.17776652108428	1.28217894812348	0.199779879325203	0.355081710341326
COX7A1	7.79871360846715	-0.226581784989565	0.832307664733276	-0.272233207250562	0.785442710005495	0.87658856754989
COX7A2	1008.00090052356	0.0559101865575477	0.196103992775257	0.285104784284648	0.775563864775304	0.870390514351921
COX7A2L	1275.974110255	0.284758317633835	0.149207336623338	1.90847396701869	0.0563299847490802	0.138049848715852
COX7A2P1	0.926756517456984	-2.27496099313714	2.33898525595428	-0.972627333731943	0.330738552555059	NA
COX7B	637.665411063585	-0.0780600773557098	0.205198614679243	-0.38041230189458	0.703639384239344	0.820442301751002
COX7C	2604.51637439246	-0.16375694430299	0.161488458243947	-1.01404735721494	0.310560155549616	0.485800621393775
COX8A	1089.70779354808	-0.24761345821892	0.154842951886046	-1.59912643877486	0.109792511149572	0.229417485552332
CP	36.591020994415	1.90269196963238	0.602106260438379	3.16006010010106	0.00157736598051927	0.00745050034486764
CPA1	10.9696222411115	-1.46674961263197	1.37810264323457	-1.06432537506011	0.287181326647546	0.459346561337643
CPA2	10.9999009365149	-0.445005758569639	1.1905792838816	-0.37377246907808	0.70857360383105	0.824183390846107
CPA4	26.2530891443956	-5.44981872855994	1.25846114383898	-4.3305419124305	1.48742830150546E-05	0.000137465721249527
CPA6	1.88411476874099	-0.469225749872932	1.55562919687527	-0.30163084545819	0.762933491258608	0.861298084441794
CPAMD8	61.2693436739784	-0.263024120725072	0.295042248530718	-0.891479515340285	0.372671976307583	0.547268962545741
CPB2-AS1	3.69550006692604	1.07586420684376	0.77228691706111	1.39308873823461	0.163592958198208	0.307773915323054
CPD	2435.68960844038	0.423123163511757	0.217254129264728	1.94759549539412	0.0514633831907311	0.128718285206764
CPE	2404.57856682202	2.29110533871146	0.208454868525216	10.9908938799111	4.22718613947971E-28	1.2992558541558E-24
CPEB1	39.0379893425886	-0.84454100439619	0.338886425437444	-2.49210632531543	0.0126988016642425	0.0424972340653567
CPEB1-AS1	2.40209651062191	-2.31058723075091	1.43248464328847	-1.61299267086496	0.106746100101691	0.224912052487693
CPEB2	215.40335711797	0.751007165870146	0.276846965578287	2.71271590173083	0.00667342928987691	0.0251027822197779
CPEB3	42.5375144868818	-0.108314647933324	0.319534782530793	-0.338976079772744	0.734627750061926	0.84105797909134
CPEB4	420.579776630095	0.466739921754987	0.218340950251382	2.13766552365746	0.0325438995697165	0.0900439813840599
CPED1	192.421113725869	-3.50213978103257	0.569476746695118	-6.14975027752542	7.76050368233515E-10	2.70611404741395E-08
CPHL1P	13.904344741351	3.24704642692961	1.30285537805284	2.49225392290465	0.0126935254051286	0.0424861852973462
CPLANE1	273.112822146746	0.806499371808697	0.314019165280114	2.56831257763926	0.0102194958539108	0.0355608043501359
CPLANE2	32.0516569231184	0.727139107262474	0.429718791370049	1.69212778650935	0.0906216115037257	0.19909363540311
CPLX1	7.08014591990152	-1.39397268371925	0.647096886299775	-2.15419470133794	0.0312249062287497	0.0871793222828381
CPLX2	13.649605277113	-1.81480600751059	0.813404821712422	-2.23112275593592	0.0256729987834239	0.0747637478106882
CPLX3	2.49005739045648	-1.70579719138235	1.52528918985804	-1.11834346084961	0.263420331784332	0.433015907523053
CPM	29.0573538290136	1.96521933060254	0.746592156197863	2.63225284954871	0.00848207109337074	0.0304500907128005
CPN1	180.289280304152	1.83166147235858	0.307513984111509	5.95635179860436	2.57930793531901E-09	7.57077902160827E-08
CPN2	22.857527684635	2.52748757209069	0.862694250798557	2.92976053770048	0.00339223305547438	0.0142491007787058
CPNE1	1412.01007275281	-0.152801145673426	0.119500023477393	-1.27867042387931	0.201013138983771	0.356772618811734
CPNE2	197.066468024202	-1.18292619289997	0.441579845805846	-2.67885005200187	0.00738754683627282	0.0272162791408236
CPNE3	922.199398634913	-0.245986462250932	0.266306338108294	-0.923697362962879	0.35564390547049	0.530408888548287
CPNE4	22.3893311194406	-0.288661998320445	0.700532492038141	-0.412060827443717	0.68029483966996	0.803184084885725
CPNE5	8.81710411969866	1.57208576684469	0.847315740426832	1.85537184291272	0.0635431453808895	0.151879141623904
CPNE7	58.7329064521681	-1.18252106303803	0.398982267803971	-2.96384365537526	0.00303822606373901	0.0129697289209018
CPNE8	95.6073976097848	-0.61763696568344	0.415867379601945	-1.48517771765273	0.137496752957982	0.271099948670362
CPNE8-AS1	0.95739340112947	-1.42475052481972	2.00968250355507	-0.708943090413227	0.478359793406692	NA
CPNE9	21.5573906329599	-1.62620331501808	0.64713249821899	-2.51293717977948	0.0119730653207607	0.0404852186582605
CPO	4.68395982315684	-1.37018015001634	0.805161987465755	-1.70174470646457	0.0888032358210941	0.196120059401646
CPOX	667.841109831833	0.412721411156796	0.165850726199483	2.48851132952158	0.0128279149909904	0.0428626480868392
CPPED1	446.958228064419	1.03150972609194	0.12255546227665	8.41667688187951	3.87314034695152E-17	1.17367062767129E-14
CPQ	98.5277664918875	0.731103897589122	0.30411809897744	2.40401311216718	0.0162161916289697	0.0516799530287786
CPS1	305.494085512169	-0.492958856002239	0.399179839650006	-1.23492923999984	0.216856840057656	0.37723762239978
CPSF1	2057.45043135012	0.0888592952537785	0.160936058228593	0.552140373213087	0.580852182777324	0.730265570762235
CPSF1P1	0.816307206951091	0	4.32794324798094	0	1	NA
CPSF2	1084.7185857529	-0.347793867128213	0.171957206920255	-2.02256057397758	0.0431184724840233	0.11244606570755
CPSF3	970.811255977609	-0.591559840602402	0.123409131241559	-4.79348517124308	1.63908580006577E-06	1.98563800610445E-05
CPSF4	599.813131945565	0.218516980105149	0.131718775478007	1.65896607611292	0.097122628390866	0.209525052625036
CPSF6	1363.06362412196	-0.305327009629799	0.205094802808616	-1.48871158824397	0.136563332163926	0.269798239849133
CPSF7	907.266979045507	0.0458448024393833	0.176128984456885	0.26029107350361	0.79463925767623	0.88201869776811
CPT1A	191.69827781186	-1.67423631087741	0.336195303846647	-4.97995150949849	6.36002067207755E-07	8.7045702773377E-06
CPT1B	49.4667557383417	-0.147379222110732	0.349297431776799	-0.421930448675349	0.67307578443619	0.798193212682113
CPT1C	247.446060217306	-0.775164788214693	0.188617531896562	-4.10971758786344	3.96143292601088E-05	0.000318617680011679
CPT2	244.844630278517	-0.113169978757817	0.218351180303407	-0.518293414308836	0.604253567123917	0.747499741068944
CPTP	137.816037163585	0.34557459638435	0.233980435452499	1.47693800003422	0.139692257559281	0.274222529323717
CPVL	477.929528404137	1.2702089042107	0.222650891515402	5.70493518155453	1.16387370283956E-08	2.7498740276775E-07
CPXM1	404.106624884924	-0.65391360919739	0.221817663714435	-2.94797807463714	0.00319859749717733	0.0135521514674617
CPXM2	62.0905940813573	-1.61533344909826	0.332558218538959	-4.85729523147849	1.19000097423585E-06	1.50075445256063E-05
CPZ	608.373648098135	-0.0632590132969791	0.411521263963973	-0.153719913978776	0.877830582324821	0.934467615591437
CR1	1.87441449777272	-2.46326565483875	1.62937152816653	-1.51178881688854	0.130587595247733	0.260727287911113
CR1L	31.4611322429192	-2.03004518044661	0.523228865700107	-3.87984171655038	0.000104524461452227	0.000733104406106579
CR2	32.1102992294365	-1.35010263012897	0.543402352006519	-2.48453586029523	0.0129720442214356	0.0432454330173272
CR382287.2	0.590396246745907	0.112530524683223	3.11758256705329	0.036095443268271	0.971206255707147	NA
CR769767.2	0.676657186752444	-0.545208953876513	3.6540560117292	-0.149206512469004	0.881390681311873	NA
CR769775.2	0.770104576811047	0.323267955989266	2.15521334198047	0.14999348310094	0.88076975682599	NA
CRABP1	424.107212508797	-2.14390139313372	0.357082241531672	-6.00394291224804	1.925824377566E-09	5.9191587833332E-08
CRABP2	1306.53558189489	-1.42603226453359	0.215071258638451	-6.63051062034677	3.34527602706097E-11	1.69349679346393E-09
CRACR2A	16.3070459256778	0.903222598948159	0.597835633006206	1.51082094990946	0.130834075562592	0.26112199774853
CRACR2B	80.8010620336947	-1.84283036086841	0.331613631570397	-5.55716106162903	2.74197727930017E-08	5.67246549655222E-07
CRADD	99.3052733664189	0.235260456392376	0.204390973336867	1.15103153799572	0.24971926107855	0.417330270475765
CRAMP1	462.470988015857	0.657854333525198	0.27141182436608	2.4238234095427	0.015358071550388	0.0496263639390689
CRAT	471.95411013064	1.41074678721533	0.262066030909359	5.38317302063182	7.31841293928727E-08	1.32538429620173E-06
CRB1	0.819116590571961	1.47568140365017	2.17851950541747	0.677378100118219	0.498166089630877	NA
CRB2	613.412940177938	0.0637274419584673	0.318167530145763	0.200295240464267	0.841249684689178	0.911779991355298
CRB3	355.536341142679	1.07243550484545	0.188176739532311	5.69908644134682	1.20451143298261E-08	2.81991985643316E-07
CRBN	433.800979640678	-0.0455125475639055	0.171637037416803	-0.265167403544626	0.79088050452103	0.879596487711035
CRCP	390.548739235319	-0.105119979230271	0.128717720037851	-0.816670612246391	0.414116689993477	0.587247599868814
CREB1	901.101941021938	-0.153365421216188	0.194628030899646	-0.787992461863141	0.43070111517826	0.602762004886411
CREB3	451.747799017734	0.246938633013106	0.134567282643627	1.83505699276897	0.0664972453544581	0.15728186286403
CREB3L1	848.928637647121	-0.773619447496352	0.299378892014558	-2.58408147044225	0.00976387274038365	0.0341872062546492
CREB3L2	2562.37296566886	1.10729995610612	0.239858429069064	4.616472977013	3.90316820191918E-06	4.25845151441638E-05
CREB3L3	244.198097219209	4.22320306882593	0.849100586822434	4.97373707469725	6.56743694852846E-07	8.94860075665546E-06
CREB3L4	185.834017119839	-0.65174569116437	0.157470029013956	-4.13885547139011	3.49042738586205E-05	0.000285538194702745
CREB5	106.728821959728	-1.40046694724467	0.388997717734663	-3.60019322324131	0.000317980795192643	0.00189039978131244
CREBBP	1179.88397097711	0.331114740328734	0.29431312420288	1.12504238886909	0.260571072279104	0.429690537784276
CREBL2	428.485850067601	0.110712108328099	0.163307178763289	0.677937792854616	0.497811136256091	0.661585434341208
CREBRF	467.440977390981	1.05413477296896	0.304700798484226	3.45957338547482	0.000541031826746177	0.00297629755879417
CREBZF	905.82482939266	0.36908499830235	0.139186964145474	2.65172101833181	0.00800826808421185	0.0290726400673845
CREG1	443.574839339008	0.0749470563425062	0.163234139195126	0.459138368432331	0.646134805412459	0.779284242690421
CREG2	9.59971856787767	-1.61053001800377	0.802635484150469	-2.0065522267663	0.0447973624589094	0.115787512410312
CRELD1	480.325858250822	1.48536600189813	0.210937318027356	7.04174119491504	1.8985222185762E-12	1.53559043355891E-10
CRELD2	441.428008789882	0.264588476333428	0.231624159382444	1.1423181288121	0.253321808388001	0.421908864179273
CREM	206.807671096967	0.0291019242817119	0.173178925499631	0.168045414289015	0.866547551617296	0.927735398738362
CRH	16.0136432647309	-2.36321184597538	1.09867929937149	-2.15095692376045	0.0314795998559007	0.0877651407152654
CRHBP	123.649818210427	-0.0260042631142883	0.389994393176094	-0.0666785563313127	0.946837605881049	0.972326432653848
CRHR1	1.08636734119368	-3.31256749982828	3.75000426300206	-0.883350329094401	0.377047018947186	NA
CRHR2	4.08456994096765	0.447670967305412	1.01459922953489	0.441229358621364	0.659046961035538	0.788650292434246
CRIM1	843.517854225914	-0.314076952277069	0.266313190364749	-1.17935184452149	0.238258101939413	0.403187278844303
CRIM1-DT	9.87798081626304	-0.449325767372928	0.627351706243247	-0.716226261762501	0.473851649620726	0.64102856146818
CRIP1	39.8709017498557	-2.11928913258779	0.490192907238807	-4.3233777994167	1.53658265773474E-05	0.000141280238808389
CRIP2	42.1093746505113	-1.71910584548057	0.421658071931318	-4.07701395969146	4.56177550055953E-05	0.000360171008787297
CRIP3	24.8889478731661	-0.356330962522183	0.353979034672834	-1.0066442574813	0.314105758268848	0.489319049247286
CRIPT	129.636839422531	-0.0175861589951949	0.215268271286267	-0.0816941525572459	0.9348899284013	0.964754031826657
CRISP2	2.87743869837648	-2.70782823212412	1.22754390907801	-2.20589113928962	0.0273916227836205	0.078703360602243
CRISPLD1	328.600922765608	-1.12151014702741	0.252915918674905	-4.43432012070773	9.23632994799149E-06	9.0409298831227E-05
CRISPLD2	510.838088382884	-0.446119598472052	0.742784213200832	-0.600604577404274	0.548103388463859	0.704367105134655
CRK	1094.9644209717	-0.0812918276915597	0.103782932526801	-0.783287056092451	0.433458562561273	0.605236493495538
CRKL	1938.01345493402	0.0903012831103198	0.145406713648704	0.621025541698739	0.534582817907142	0.693156712304716
CRLF1	103.246080574442	-2.06660866045082	0.365334490769775	-5.65675760888711	1.54259376401076E-08	3.45358010746009E-07
CRLF3	323.270543503101	-0.200172693714045	0.185410390736467	-1.07961960987699	0.280311605356366	0.451631431971712
CRLS1	750.251641742703	0.954720860860377	0.185640415839438	5.14285025996776	2.70601299299751E-07	4.13436813265407E-06
CRMP1	780.546162145517	-2.39328956279555	0.243923530999794	-9.81163872540683	1.00325867863485E-22	1.07925552354144E-19
CRNDE	122.253207026063	-1.08944415966744	0.400316848418232	-2.72145467764386	0.00649952968949182	0.024636606988974
CRNKL1	423.825986993335	-0.389896305960427	0.221503891609216	-1.76022327701716	0.0783699567864793	0.178197153657848
CROCC	391.724446232017	0.0173048282076021	0.22938356441064	0.0754405759282006	0.939864176251554	0.967937281702751
CROCCP2	208.516247047399	0.421465933860163	0.189169337674784	2.22798228846547	0.0258816961087848	0.075259452869375
CROCCP3	40.4778333910768	-0.302667470387027	0.479841985442134	-0.630764875875012	0.52819427258878	0.687127544728227
CROT	68.9275326415904	0.230764336501615	0.299414601941711	0.770718378479549	0.440873875980414	0.611840290527175
CRPPA	61.8792966955073	0.284994178507352	0.415453865884174	0.685982733367575	0.492723996743912	0.657097674948569
CRPPA-AS1	0.733354653454491	-1.98409532088881	2.34230074047208	-0.847071123962044	0.396955479085434	NA
CRTAC1	10.855526371591	-0.328246508338651	0.561898313810344	-0.584174218485808	0.559103105232594	0.713047024841687
CRTAP	2236.00964247373	-0.233530623422934	0.119295899150814	-1.95757461140977	0.0502799488933494	0.12641966815945
CRTC1	237.487928288335	0.543423677202898	0.226240615719923	2.40197223417937	0.0163069461202592	0.0518616327830565
CRTC2	252.278323739697	0.18504995569399	0.195724912764006	0.945459385219465	0.344424396522772	0.51941671365015
CRTC3	445.138978508049	1.27746677314208	0.246403676853892	5.18444687779384	2.1665688561803E-07	3.41492519712228E-06
CRTC3-AS1	2.26837582977299	-1.07024602135054	1.09115488115871	-0.980837862553512	0.326672703595646	0.501882549118847
CRX	5.56071008241884	1.97337992534896	0.986427451274437	2.00053224674496	0.0454428214456848	0.117048043026925
CRY1	380.251750503027	-0.0832945145325057	0.22237079959635	-0.374574875315027	0.707976661407794	0.823740073729659
CRY2	455.333645138985	0.861979727059768	0.221425706369758	3.89286204023824	9.9068496024505E-05	0.000702524288716949
CRYAB	111.402507566462	-0.131076617067653	0.421290407271937	-0.311131264337203	0.755700834336793	0.855810405111622
CRYBA1	0.668056921906456	2.05132988385138	2.60766572576169	0.786653697053979	0.431484616294812	NA
CRYBA4	4.30580282660636	-0.972973538630417	1.13336276893438	-0.858483766451259	0.390625390613316	0.565102198615592
CRYBB1	12.0245032279397	-1.81737003650911	0.685348531861521	-2.65174572063769	0.00800768226244597	0.0290726400673845
CRYBB2	0.753096503720536	0.575104499993617	2.64034826317856	0.217813880090683	0.827574129454124	NA
CRYBB2P1	152.634345177626	0.407820706130457	0.222547835743796	1.83250807525243	0.0668757597633864	0.157949418751932
CRYBB3	1.18213828776335	-0.270914151579348	1.96649266779226	-0.137765147064341	0.890426030268036	NA
CRYBG1	181.689581238506	0.202282470758967	0.375337422618843	0.538934991740446	0.589931711570059	0.737328963310667
CRYBG2	163.016960799699	1.11722643816671	0.34449146167966	3.24311793598416	0.00118229260908515	0.0058264524674722
CRYBG3	296.166673471713	0.254938309669294	0.198375142245016	1.28513233454632	0.198746044073934	0.353858088236569
CRYGB	0.653085024603628	-0.977007701222866	3.62375777338972	-0.269611757275089	0.787458954211458	NA
CRYGD	13.7245318691082	-1.04805356612293	0.5281195837946	-1.98450047732095	0.0472000749301633	0.120406641228653
CRYGEP	14.5157882516613	-2.88619294938893	0.718273325454742	-4.01823769184477	5.8635034032949E-05	0.000446560268042088
CRYGFP	0.834886175024893	-2.78138887810513	2.12281149993704	-1.31023827513071	0.190115241237148	NA
CRYGN	1.88126602394958	-2.54215726063295	1.30973630827313	-1.94096876186074	0.052262066508211	0.130315977925839
CRYGS	9.22988144692904	1.27352437301928	0.565227549917473	2.25311801097669	0.0242517091311967	0.0713978546740144
CRYL1	50.5501767374131	1.08285327507918	0.399952691659708	2.70745340051494	0.00678015886171885	0.0254005080811215
CRYM	254.080480695378	1.5387055659197	0.379576895595818	4.05373873850887	5.04055083700792E-05	0.000391365756976634
CRYM-AS1	2.66134170950372	0.539848391540287	1.1514514532986	0.468841643296178	0.639182831402436	0.774151014277382
CRYZ	1057.71042286712	0.639744508570509	0.124815971811467	5.12550196329708	2.96746073981936E-07	4.48238178514664E-06
CRYZL1	217.830686242085	0.0843395623957623	0.227663446363954	0.37045719786273	0.71104186263169	0.825324096798039
CRYZL2P	14.5862845359554	-0.508902719447261	0.539059824195094	-0.944056107700359	0.345140977245438	0.520104708212278
CRYZL2P-SEC16B	5.65954183908709	-0.697687782802444	0.93783711410936	-0.743932792065945	0.456917135598864	0.626230868416967
CRYZP1	3.7923373970473	0.362642063527822	0.797475829536317	0.454737372715955	0.649298190595112	0.781606365504047
CS	2089.79015315839	0.164112422796908	0.151796111757723	1.0811371971032	0.279636089306213	0.451002283465005
CSAD	78.8759962304548	1.19842247943461	0.354016411075048	3.38521730050687	0.000711219271921076	0.00377451471025702
CSAG1	20.8820292999927	-4.70489365514141	0.972734686875518	-4.83676969539743	1.31966179172917E-06	1.63740042958784E-05
CSAG3	51.9981894194281	-1.62307356264851	0.298875514249631	-5.43060065232663	5.61646909810607E-08	1.05259871642641E-06
CSDC2	46.1514965934212	-1.24537864128448	0.604236419762482	-2.06107841327078	0.0392955598769917	0.104582381340113
CSDE1	9867.2134425321	0.0588030231197961	0.149700446531539	0.392804593989019	0.694463811342275	0.813721974930585
CSE1L	3190.53209037639	-0.803827976636908	0.133384033739583	-6.02641826087139	1.67633029281569E-09	5.24981750362874E-08
CSF1	169.653807544372	0.0911872651614313	0.386247372701288	0.236085140265673	0.813366604409859	0.894341620783877
CSF1R	65.6035382878534	0.903230161067394	0.549644546017699	1.64329868750905	0.100321149739837	0.214788490063947
CSF2RA	27.35848357635	-0.999851626847313	0.570016122325304	-1.75407604747836	0.0794174773098357	0.17975635497889
CSF2RB	1.4670752927832	2.74420744026304	1.84979391073948	1.4835206367211	0.137936137686317	NA
CSF3R	49.7287735033064	2.72288741862343	0.649769869013829	4.19054121847172	2.78289852541858E-05	0.000234524331274504
CSGALNACT1	85.3095681875934	0.141534954604073	0.546942634851154	0.258774770122997	0.79580902548561	0.882888406059759
CSGALNACT2	299.947097267264	0.522701735727703	0.16477231114891	3.17226682130665	0.00151253969621857	0.00717412886841488
CSK	528.841112103305	0.407954266701542	0.117755566632705	3.46441597936514	0.000531384107164378	0.00293372570326959
CSKMT	55.4160613620678	-0.54333193422205	0.275037923411691	-1.97548006283033	0.0482136949478122	0.122397362454534
CSMD1	22.0416585361783	-1.30905837337357	0.712883158078762	-1.83628741756435	0.0663151596781466	0.156995011055823
CSMD2	73.6327842484136	-2.71838437719941	0.533939439305073	-5.09118483687479	3.55832937750357E-07	5.254458240013E-06
CSMD3	90.0677637794608	0.884854352628361	0.537691117054271	1.64565551589548	0.099834702395125	0.21383211767358
CSNK1A1	3455.93998295019	-0.20195542124257	0.0836573078521621	-2.41407985061464	0.015775004770849	0.0506188258978102
CSNK1D	1535.74739795075	0.160591288399075	0.133530655537687	1.20265483422082	0.229109918722749	0.392332233695502
CSNK1E	1835.43403231597	-0.0990840654609733	0.140038127888283	-0.707550628925991	0.479224361539748	0.645981588780633
CSNK1G1	385.768186084934	0.104019681454568	0.23725745371998	0.438425346911697	0.661077975649913	0.789679640433658
CSNK1G2	938.803438235046	-0.355621456575603	0.112018389669886	-3.17467031639721	0.00150006828781478	0.00712292412543259
CSNK1G3	625.804833487509	-0.112598750053701	0.140816824128502	-0.799611486415497	0.423935930353365	0.596415454230867
CSNK2A1	2880.8572198227	-0.0443234319350558	0.219290907741205	-0.202121612754524	0.839821652017668	0.910999437489167
CSNK2A2	1325.62969542857	-0.050896747853674	0.131627534436791	-0.386672500335521	0.698998677113862	0.816953976944014
CSNK2A3	1.79715484958333	-2.77918979508285	1.80795658198754	-1.53719941218257	0.124244484256403	0.25128334388799
CSNK2B	1117.17015689827	0.134976616580898	0.121819117199017	1.10800849394094	0.267858147611777	0.437715938467825
CSPG4	172.520052255176	-0.723018450211901	0.304939590227053	-2.37102191182704	0.017738979407132	0.0556031458579653
CSPG4P10	64.6363827331387	0.361835931182883	0.216531023727682	1.67105814655891	0.0947101932194721	0.20586884290937
CSPG4P11	2.57468360254533	-1.74571328028567	1.2456199882919	-1.40148142828017	0.16107015734275	0.304438586948016
CSPG4P12	30.327658833572	0.265491912336239	0.352028028503093	0.75417833479105	0.450742144975727	0.620415664330674
CSPG5	43.2102152753978	-2.05954922607883	0.446565995278246	-4.61197056617705	3.98869485506533E-06	4.34075719811485E-05
CSPP1	674.740454599306	1.886399211847	0.349105534691024	5.40352135498671	6.53451719361428E-08	1.20678229545589E-06
CSRNP1	492.087798483472	0.958047789619918	0.193062416451065	4.96237334656354	6.96369750569016E-07	9.40269917584913E-06
CSRNP2	461.884710378708	-0.022689126419562	0.176919362354736	-0.128245581023905	0.897954629417522	0.945365719902036
CSRNP3	149.851159203282	1.02193797297869	0.416085013969332	2.45607974012256	0.0140461986041952	0.0461521018584697
CSRP1	764.055530653762	-1.11242752650754	0.361783202455393	-3.07484570581937	0.00210611479223988	0.00951355443103948
CSRP2	971.340200175247	-1.01148063791347	0.243507813647202	-4.15379130042588	3.27011449669052E-05	0.000269771907194388
CSRP3	8.49169053007649	-0.41616631856093	1.00735751825966	-0.413126731093356	0.679513765580336	0.802707001204415
CST1	3307.01826147547	-2.3360183635381	0.717926203012489	-3.25384190427364	0.00113855623706161	0.00563339943460995
CST2	6.06431669863378	-0.124254778300084	0.898364178226994	-0.138312258337496	0.889993637872249	0.942008811867046
CST3	2800.14915395268	0.824331831630288	0.358040054976222	2.30234528280651	0.021315708051959	0.0643569265700109
CST4	66.1942045717644	-1.5997792912571	0.609489979229142	-2.62478358262827	0.00867040575853985	0.030989957574371
CST5	1.55628281227101	0.942497374279235	2.15319122438504	0.437721166427481	0.661588423886242	NA
CST6	12.1322333380502	-1.86467945986039	0.667104878171405	-2.79518186851166	0.00518705256398159	0.0203425876620605
CSTA	0.616632676332756	-2.27114005129575	3.6601399704681	-0.620506338451666	0.534924482278066	NA
CSTB	1242.63824537738	1.07097476868141	0.187465164424584	5.71292683613361	1.11049431656047E-08	2.6429519049556E-07
CSTF1	496.495913509301	-0.151083818108704	0.134277155272434	-1.12516397746267	0.260519554693191	0.429690537784276
CSTF2	201.010233321792	-0.831293705958676	0.172266241215714	-4.82563327609685	1.39559100515676E-06	1.71971022199013E-05
CSTF2T	399.81738656503	-0.289072464297944	0.175146118413645	-1.65046457732645	0.0988479525498082	0.212077552763176
CSTF3	675.706197665273	-0.0772035503021203	0.167283108684045	-0.461514320898579	0.644429649269998	0.778183976204973
CSTF3-DT	3.09856102367442	1.24272827819841	1.20489122960229	1.0314028749372	0.302351933238041	0.476879480469629
CT55	1.08330038907114	0.787265729449493	1.42319042684801	0.553169635347449	0.580147257159991	NA
CT62	1.76948229312221	-1.76972331873883	1.6486889757087	-1.07341247792241	0.283086088436	NA
CT66	1.62658338239028	0.196021703040312	1.77069684051241	0.110703141585539	0.911851754670545	NA
CT75	0.507065507843784	0	4.32794324796499	0	1	NA
CTAGE15	12.8972240914113	-0.182113769789186	0.484361168788431	-0.375987551282694	0.706926150802689	0.822892178462363
CTAGE3P	8.54432926829358	1.61669079591093	0.740260781811785	2.18394765146694	0.0289660949376932	0.0820979492273047
CTAGE4	58.1533320426639	0.470568888584718	0.651403078308408	0.722392792196672	0.470053017110111	0.637525325245992
CTAGE7P	2.72745581265892	-0.553258050848591	1.08208212875816	-0.511290258054192	0.609147825553678	0.751525002343219
CTAGE8	42.6782583382602	-0.240432669544196	0.497776152352341	-0.483013636567327	0.629086053763127	0.767015010704597
CTBP1	1430.19966503952	0.583622198386433	0.105032150000844	5.55660527164057	2.75071849903231E-08	5.67962653614972E-07
CTBP1-AS	15.2895466920236	0.736031408810581	0.557013371063881	1.32138912106325	0.186371651567578	0.337779975021182
CTBP1-DT	149.502840575347	0.769624106033501	0.310862915281983	2.47576686764125	0.0132950360335175	0.0441015572403836
CTBP2	1792.42790097759	-0.694206404422358	0.164815822034241	-4.21201311775842	2.53104841889248E-05	0.000216179066028074
CTBS	146.641693176551	0.112764438937797	0.314074493747323	0.359037238562001	0.719567231660681	0.831039274157348
CTC1	157.4499795369	0.248352862438904	0.319450169927065	0.777438504714543	0.436900102605204	0.608526296857057
CTCF	1071.92596934498	-0.21072360494342	0.113458256517603	-1.85727871563694	0.0632715109634529	0.151388629712933
CTCFL	8.66480966732257	-0.922556450692499	0.77558454982412	-1.18949823188421	0.234243666369587	0.398683053709489
CTDNEP1	1144.17444045884	-0.0410760061551778	0.149027214370597	-0.275627551173513	0.782834146284761	0.875080618138756
CTDP1	524.878206270431	-0.376852713982036	0.147554825427557	-2.5539843437181	0.0106498045089681	0.0367962974161634
CTDSP1	672.750288680189	1.07189864000922	0.18353162672622	5.84040287295117	5.20747381121539E-09	1.3987365673945E-07
CTDSP2	2458.92056770046	0.348594090273797	0.134412164753795	2.59347128968812	0.00950124716682816	0.0334328538638509
CTDSPL	500.596936180705	-0.8051584465418	0.229870778834024	-3.50265679972814	0.000460642570189978	0.0026005575695716
CTDSPL2	935.411955134749	-0.295484988136322	0.247350271471073	-1.19460143050976	0.232242790081284	0.396312153283537
CTF1	16.4798419829652	0.682296283529453	0.493054408635655	1.38381539963805	0.166414986446116	0.311655924953352
CTH	394.605402071806	-0.486751274508324	0.207043660789265	-2.35095956404941	0.0187250686086764	0.0581006419261138
CTHRC1	246.816398705403	-1.22203309813148	0.454725160493157	-2.68741033992085	0.00720084313879343	0.0266379195548729
CTIF	398.318541291479	0.750766217743345	0.228724750736193	3.2824004193987	0.00102927332467562	0.00516436930512965
CTNNA1	5771.52482262086	0.0159523334675313	0.0969333814126741	0.164570071063729	0.869282389801757	0.928938080687912
CTNNA2	52.901516543455	-2.69676437599501	0.481710306327025	-5.59831155898961	2.16449503697139E-08	4.64298212566694E-07
CTNNA3	49.4509691493461	0.182865507739572	0.54639424416068	0.334676855940298	0.737868861904385	0.843306696620072
CTNNAL1	715.494132622747	-0.225522444848954	0.134076105556862	-1.68204799738391	0.092559533044608	0.202482801571402
CTNNB1	5583.29049843036	0.229911923088115	0.110035768797039	2.08942897024866	0.036669125664529	0.0990255100630527
CTNNBIP1	479.770983381791	0.137280921580678	0.13431369117011	1.02209179410318	0.306737456624746	0.481360786234969
CTNNBL1	686.32911623097	0.592784790625389	0.203503827028329	2.9128925941175	0.00358097746740028	0.0149022688996358
CTNND1	4820.80345903795	-0.1856120990716	0.135963361696997	-1.36516261995087	0.17220194406336	0.319311327911504
CTNND2	324.498618535784	-0.751315710151492	0.480410363704353	-1.56390404311481	0.117840104884297	0.241851555526628
CTNS	163.129155480497	0.128261890301292	0.24267783916953	0.528527412062916	0.597133326363178	0.74236463002655
CTPS1	679.146540549257	-0.83682677183022	0.214358233752596	-3.9038704377274	9.46664724650762E-05	0.000675762825177875
CTPS2	577.914310921179	0.167635509663031	0.148301764857321	1.13036759760958	0.25832136163924	0.427557030450433
CTR9	1161.83619448397	-0.118750429207121	0.111458281901853	-1.06542490320898	0.2866836923155	0.45886026187829
CTRC	1.56752759813924	-0.928019451175714	1.56788779345237	-0.591891495712385	0.553923248933701	NA
CTRL	5.69167992110571	-0.0384113498125708	0.830101617220151	-0.0462730694841951	0.96309260374814	0.981476760593086
CTSA	860.412943296879	0.486478225546132	0.132332802399976	3.67617262480205	0.000236759344636716	0.00146797616710632
CTSB	6928.72628428462	2.17511046155147	0.262662631038734	8.28100462159275	1.22140448662748E-16	3.32639462402407E-14
CTSC	1833.78434606081	-0.954427358034937	0.1754222203181	-5.44074380260516	5.30585723400513E-08	1.00136419640018E-06
CTSD	3576.5718584439	0.23913933851049	0.122712339691115	1.94877987912576	0.0513217176349111	0.128438612878343
CTSE	329.928487746823	1.8627466798761	0.707646248814895	2.63231336701872	0.00848056022653281	0.0304500907128005
CTSF	319.568442012308	0.122558146585962	0.148197947986816	0.826989497836132	0.408243014091245	0.581948482619303
CTSH	416.598721424472	0.814845369564318	0.322075723788029	2.52998071379202	0.0114068796546224	0.038898765292804
CTSK	79.8550843136935	0.0924172998239024	0.221584852642312	0.417074085714175	0.676624219067708	0.800539761444888
CTSL	1045.15448497251	-0.28507939857531	0.289293098827754	-0.98543449439507	0.32441069297678	0.499441578489833
CTSLP1	1.18283403615841	0.309498670730157	1.70325840892441	0.181709756492911	0.855810508872352	NA
CTSLP2	1.05312272026586	-2.23732919878527	1.61710782508611	-1.38353742655728	0.166500139708477	NA
CTSLP3	10.815457403122	0.392458211580989	0.461209479815475	0.850932664562767	0.39480675849915	0.568806609265413
CTSO	98.3947292320291	1.74859485541963	0.327826473495122	5.33390374723855	9.61234894952866E-08	1.67728862651346E-06
CTSS	2.2426519898822	1.60887594234857	1.69700990459865	0.948065145635716	0.343096290660486	0.518197030084966
CTSV	1898.56736648512	0.0718857482213917	0.278889856101861	0.257756769020443	0.796594630612701	0.883303276690835
CTSZ	984.317016294595	0.927335112928162	0.166390216927429	5.57325502696242	2.50023144126465E-08	5.27894793511373E-07
CTTN	1862.75316348856	0.347166563819003	0.230372277931792	1.50698064426741	0.13181561859955	0.262666762449692
CTTNBP2	152.227338021475	-0.921862652569887	0.325516927873035	-2.83199604577692	0.00462584207188387	0.0185163910251616
CTTNBP2NL	532.751751494704	0.00665208014584515	0.263254655218056	0.025268613542029	0.979840708698839	0.990661318028925
CTU1	87.1883204068691	-0.117254943919627	0.227915619065021	-0.514466469655052	0.606925897313282	0.749813992575094
CTU2	133.387240348448	-0.60194331625002	0.224028692793934	-2.68690277456423	0.0072117941195241	0.0266646761439355
CTXN1	162.064215896388	-0.762408183588252	0.231486756880102	-3.29352829450688	0.000989383831129897	0.00498165062643569
CTXND1	23.1383966936508	2.18550657388211	0.504803428579432	4.3294210184593	1.49501875889272E-05	0.000138048620590458
CU633904.1	41.6919343698656	2.14739026831375	1.30935503265386	1.64003667054407	0.100997542557621	0.215871461169006
CU633906.1	77.8486595500633	0.158073328841104	0.702016693022836	0.225170327731739	0.821846771778115	0.900011274183119
CU633906.2	12.5323815486373	-0.669658381380925	0.78563682436257	-0.852376518786853	0.394005148492785	0.568164930953235
CU633967.1	317.782958502431	0.647481269652584	0.250269116931433	2.58714010578451	0.00967762331284873	0.0339553270671788
CU634019.1	45.0108591836076	-3.85818441606679	3.07963635600188	-1.25280519193365	0.210276611699305	0.368742464806467
CU634019.6	14.445066100213	-0.430819920225697	0.501293213541653	-0.859417020992444	0.390110482361914	0.564592158483559
CU634019.7	2.64615428818804	-0.146320613334085	1.09538533053877	-0.133579124400102	0.893735392543408	0.943436984613543
CU638689.1	2.96453118538673	-2.60214699889649	1.56846495705852	-1.65904057160226	0.0971076171214821	0.209513676531156
CU638689.4	33.5557896594093	-1.17236693270862	0.404010970543416	-2.90181954992887	0.00371002180391211	0.0153827556583483
CU638689.5	11.1436873326011	-1.17269334474819	0.553135933358881	-2.12008165448064	0.0339991597881275	0.0931955564838275
CU639417.1	1.21415587653405	2.19603640821414	1.93245424917556	1.13639761932321	0.255790191702231	NA
CU639417.2	0.74933671636456	-0.612555667925979	2.95098743681588	-0.207576508216832	0.835559648554613	NA
CU639417.3	0.651638146349826	-1.04544481545724	2.44009028451399	-0.428445136678812	0.668327068797518	NA
CU639417.5	3.13275209346698	0.289624582053122	1.5403196100501	0.188028887098114	0.850854006408585	0.917462233643097
CUBN	1050.80370438622	3.17557957998893	0.743952400893366	4.26852521233291	1.96769590215751E-05	0.000175518148154721
CUEDC1	158.00140107743	-1.10009368605956	0.308158935398146	-3.56989059764962	0.000357130346353844	0.00208850652065589
CUEDC2	378.197522490971	0.137650475712313	0.208336649557838	0.660711766290063	0.508797176571097	0.671416293788466
CUL1	929.608085995409	-0.279190788281065	0.199227393998488	-1.40136746597801	0.16110421589329	0.304476212661993
CUL2	632.50274531981	-0.338017453495459	0.17125163511511	-1.97380569983028	0.0484038404927828	0.122822104989058
CUL3	956.516882764341	-0.281152747801686	0.161799364108842	-1.73766287247307	0.0822702343704257	0.184927368940657
CUL4A	1247.7185990238	-0.0577912009625445	0.103788146873025	-0.556818892173176	0.577651174705883	0.728069330954067
CUL4B	1189.6800568635	0.228038165388807	0.137559592489015	1.65774091986364	0.0973697706848963	0.209847802893473
CUL5	630.763815645199	0.267969249594485	0.183336563216838	1.46162470209256	0.143844081421013	0.280047544274101
CUL7	944.689971272282	0.890791018561249	0.19258352088591	4.62547893227568	3.73733795512206E-06	4.09830917963564E-05
CUL9	193.236831619582	0.691011788171875	0.249757227420656	2.7667339011897	0.00566209507709717	0.0218982519474646
CUTA	932.969399488193	0.204807113669198	0.183602450459057	1.11549226689035	0.264639530452417	0.434330786945314
CUTALP	199.453679152549	0.994135583246147	0.237981761585292	4.17736038519847	2.94911569498279E-05	0.000246217400766608
CUTC	194.507294712625	-0.476409632959659	0.16072104424978	-2.96420195117237	0.00303469057341941	0.0129597792153868
CUX1	1142.65870384986	0.201504188810957	0.132267391450439	1.52346082130501	0.127643455440466	0.256436723532496
CUX2	55.9994632832899	-0.189383039639176	0.265324037241167	-0.713780182181669	0.475363116002886	0.642548058101533
CUZD1	7.54066304995612	-0.477100017648107	0.978989999441155	-0.487339010531726	0.626018106723251	0.765043843546378
CWC15	522.265349403026	0.316529305458336	0.184049421283621	1.71980603498102	0.0854677052536603	0.190573759684301
CWC22	609.179199960395	-0.137226748990159	0.170230469737053	-0.806123305669821	0.420171754787238	0.593058801039653
CWC25	177.516903864441	-0.201336214815472	0.208501544071173	-0.965634166942882	0.334227272242471	0.509378746355229
CWC27	663.874799356467	-0.327391449666697	0.188756520863125	-1.73446431503207	0.0828357321067217	0.185898693676449
CWF19L1	231.873378529025	-0.181420293366067	0.199015554574759	-0.911588512534671	0.361985371822169	0.53633463774905
CWF19L2	306.746371990106	-0.392450011509048	0.194802793013452	-2.01460156416725	0.043946413464172	0.114040174367587
CX3CL1	35.6316904668786	1.04188348208602	0.340852108275846	3.05670247238969	0.00223786284587892	0.0100036607373956
CX3CR1	1.07043149986671	2.95310669382852	1.78570581575203	1.6537475925646	0.0981788082543812	NA
CXADR	2142.71018050846	-0.920072850482591	0.182026758989686	-5.0546021672271	4.31288835195425E-07	6.19851655927158E-06
CXCL1	21.7303516151191	0.698126341523748	0.631361810625508	1.10574686301044	0.268836100092326	0.438714251629733
CXCL10	2.31170220841456	0	1.82188257880496	0	1	1
CXCL12	289.845130815644	-2.96697065158927	0.257279493792129	-11.5320914537653	9.09080200698725E-31	3.91177210360661E-27
CXCL14	390.351935504548	-1.84992362921602	0.481851733835118	-3.83919678879694	0.000123437466565538	0.000844169451099032
CXCL16	81.6559862946781	-0.306109521024512	0.343135746858282	-0.892094524768178	0.372342269368288	0.546896772628257
CXCL17	10.2839195875062	1.64435453113532	1.44619665472042	1.13702000745756	0.255529921821057	0.424567632093601
CXCL2	51.2479179462921	0.592715375664226	1.50386623328416	0.394127723959762	0.693486743415713	0.812877542064237
CXCL3	15.5370649696012	-1.6112348634274	0.596065470462755	-2.7031172635726	0.00686925075615618	0.0256583211838021
CXCL5	72.7972356300078	-1.68298967320723	0.718270684959717	-2.34311340898121	0.0191235691944754	0.0590899886857873
CXCL6	14.5158107766687	-1.96559274701714	0.705220326184355	-2.78720376318721	0.00531650379600816	0.0207971962129301
CXCL8	2.24314823056079	0.194093299537149	1.68391774978748	0.115262933454823	0.908236717316982	0.950565231636667
CXCR2	4.19752062189854	-2.63977308602316	0.981294233631311	-2.69009334361886	0.00714320355725374	0.0264759818387607
CXCR4	433.42707985218	-0.360282335218247	0.439885943745848	-0.819035798576022	0.412765989364126	0.585950135996909
CXCR5	55.1860574977918	0.895201512548594	0.291495693757016	3.07106256360278	0.0021329845213958	0.00961324922277851
CXCR6	6.26941751780407	-0.104704996733877	0.841415481846789	-0.124439113604214	0.900967605829946	0.946476626985547
CXorf38	184.182372194014	0.118245529033422	0.167711295325272	0.705054056162931	0.480776596673868	0.647222405045568
CXorf40A	102.893829842373	0.785604393885702	0.279339372722132	2.8123654257188	0.00491785973608178	0.0194965454619126
CXorf40B	250.445321077226	0.0546994144456648	0.20269007216705	0.269867260201	0.787262375522309	0.877701525824577
CXorf56	200.35419941859	-0.340718800061635	0.162477589659843	-2.09702027691912	0.035991780412012	0.0974900107723076
CXorf65	0.975327278680484	2.41424886218869	3.14253921439689	0.768247807737231	0.442339975699038	NA
CXXC1	390.305014383865	-0.310054042789173	0.11948640381013	-2.59488973558753	0.00946212692699523	0.0333351335900282
CXXC4	315.633822689371	2.52836211788007	0.350353889985449	7.21659496340995	5.33054429124472E-13	5.16606578496082E-11
CXXC5	1184.76643499895	0.0707393669963551	0.143504900187997	0.492940428540656	0.622054680086818	0.761811614416433
CYB561	342.864498104767	0.271862882729413	0.203833808347799	1.33374774740771	0.182286540838045	0.332674096711387
CYB561A3	141.06340394153	0.551839914599244	0.232348516501852	2.37505245528368	0.0175464564232164	0.0550790793617598
CYB561D1	88.5530867508798	0.802023835505595	0.39568616987566	2.0269190499067	0.0426706919802742	0.111602868224486
CYB561D2	97.3480488745695	0.430674940975523	0.259729064892825	1.65816999015199	0.0972831601668932	0.209725721281685
CYB5A	790.940286042923	0.772872926303835	0.184099323307903	4.19813018547179	2.6912790905583E-05	0.000228323618428083
CYB5B	947.055066348005	-0.373814169968087	0.174021436330361	-2.14809265944939	0.0317063952540477	0.0882373682435438
CYB5D1	456.157716627119	-0.412891597921729	0.2081835368088	-1.98330571307825	0.0473332916447154	0.120660636224651
CYB5D2	77.4453034357158	0.179939779255138	0.232452525138944	0.774092598682601	0.43887603400987	0.610326601863473
CYB5R1	323.795395838486	0.981936415324092	0.192570769042164	5.09909380436185	3.41283401043522E-07	5.08309133011326E-06
CYB5R2	266.502238898785	-0.88835897658207	0.221515326293522	-4.01037251663994	6.0623025790917E-05	0.000460072098727189
CYB5R3	1939.31960280573	0.720971946139401	0.178822707972371	4.03176953483332	5.53584595822193E-05	0.000425179516706143
CYB5R4	209.544159058997	-0.23063944078376	0.203929822251439	-1.13097455898034	0.258065799584103	0.427361890244148
CYB5RL	99.8094150592604	-0.449753765852563	0.269421091445097	-1.66933391680738	0.0950512221063	0.206464113439379
CYBA	1226.29373966208	0.741349885400971	0.194449204356171	3.81256322367381	0.000137533032883121	0.000924117177539144
CYBB	8.01962043412562	0.106143694862038	0.821131814436186	0.129265110663042	0.897147877427986	0.944995169202888
CYBC1	351.451252688089	0.0446014786286174	0.231949218845167	0.192289841934714	0.847515174888551	0.915284057209476
CYBRD1	89.5119287003394	-1.6491427902679	0.453024072299275	-3.64029836626088	0.0002723222934277	0.00166024770277613
CYC1	1183.11482437181	0.0731136572711923	0.113135303639321	0.646249710915005	0.518117650378283	0.678521729271124
CYCS	1779.25172198812	-0.911901235995632	0.17132974783687	-5.32249213874925	1.02355208904039E-07	1.76881310808867E-06
CYCSP1	2.25145980043505	-0.20371730519417	1.64701777699935	-0.123688589181664	0.901561846791855	0.94661942417238
CYCSP10	0.794538071728278	-0.877345707808334	2.04867062987537	-0.428251225460145	0.66846822512511	NA
CYFIP1	1896.84124755898	-0.0403180896815762	0.11077125228938	-0.363976111565923	0.715875847887328	0.828532949401534
CYFIP2	884.071198453307	-0.344835561576394	0.127239897274467	-2.71012134529277	0.00672585964944005	0.0252542531165275
CYGB	344.075368625591	-1.40471805084197	0.399496461522927	-3.51622150916436	0.000437735614227089	0.00248755460647011
CYHR1	467.012875821869	0.454410739941956	0.151375080487465	3.00188603354424	0.002683126048405	0.0116503444866667
CYLD	194.808088560021	-0.597564163430596	0.217995224796738	-2.74118006019523	0.00612189487491749	0.0234072451099787
CYMP	43.8134721749857	3.82807522292808	1.75760798788557	2.17800285917755	0.029405823888738	0.0831580311469765
CYMP-AS1	52.628387894324	1.29481915372965	0.792830568239673	1.63315997843593	0.102435354760538	0.218232860868429
CYP 20.00	2.03031199020242	0.50547082030207	1.30178024830095	0.388291972444501	0.697799977216973	0.816088579077953
CYP11A1	37.4927519475351	0.172580979416321	0.378810491469325	0.455586588288293	0.648687289252996	0.781274658926258
CYP19A1	1.97552472761675	-0.660273398239757	1.56247840263905	-0.422580815916907	0.672601125786375	0.798004478950803
CYP1A1	11.7426860521165	3.30099148512102	0.920952512583866	3.58432323058613	0.000337953355225504	0.00199261891961543
CYP1B1	287.118211577855	-0.769331007298428	0.260626182773145	-2.95185617620035	0.00315870018428947	0.0134148113827454
CYP1B1-AS1	86.8953068929068	-1.71571311135898	0.432144661467823	-3.9702286394824	7.18036938744385E-05	0.000531426375544735
CYP20A1	129.75845578589	0.170687928949162	0.217510899016948	0.784732763832043	0.4326102687001	0.604625823767874
CYP21A1P	1.36139416283485	-0.162596863275242	1.8942766493872	-0.0858358589426961	0.931596900346598	NA
CYP21A2	0.747912861645641	0.49220376744674	2.62315737153034	0.187637910248439	0.85116050596209	NA
CYP24A1	3.54011341600085	-2.31576375734191	1.58684756092617	-1.45934859425962	0.144469186923565	0.28095944230685
CYP26A1	436.626578386982	-0.681881461500921	0.494926781826741	-1.3777420954755	0.168282929521564	0.314261542284215
CYP26B1	7.18340135329452	0.0311095500778779	0.997289733592521	0.0311940943839986	0.97511474962297	0.987832513090599
CYP26C1	3.91860782118278	-0.056164449984072	1.38070001179893	-0.0406782425611012	0.96755240715691	0.983576893048804
CYP27A1	598.527901560438	1.93563825932005	0.365299661586358	5.29876827948404	1.16586479361617E-07	1.98289178139541E-06
CYP27B1	11.2506289004872	0.720283235056911	0.767015552244339	0.939072529819394	0.347693507004638	0.522563343125233
CYP27C1	28.5470432741181	-0.506549105461351	0.322460207360919	-1.57088872951814	0.116208496954543	0.23934767489728
CYP2A13	1.53699452023835	-1.80996519796885	1.74162441925751	-1.0392396764513	0.298693282091303	NA
CYP2A6	0.995230310209992	-0.315061583395506	1.98762105284231	-0.15851189689552	0.874053446811045	NA
CYP2B6	9.42142642673971	-1.48879941612786	0.809739242181044	-1.83861586369182	0.0659717063110595	0.156353961366209
CYP2B7P	8.68566819374132	0.797127011417813	1.0311196511289	0.77306936255661	0.439481331719821	0.610777136615977
CYP2C18	3.9477970211474	-2.04539342581675	1.47170390250553	-1.38981314266717	0.164585626121235	0.309154858215327
CYP2C19	2.01946501119603	2.27562839819916	1.4150134047023	1.60820271429013	0.1077907889133	0.226454332923508
CYP2C8	8.46799737789356	1.13358749499226	0.651224153264629	1.74070247442377	0.0817357443338954	0.183928934143265
CYP2C9	1.48658638386858	0.49429101109884	1.54613253462355	0.319695110237874	0.749199466878886	NA
CYP2D6	3.70615641983102	1.07560508807788	0.924737591397832	1.16314627855887	0.244770158374664	0.411456360452448
CYP2D7	11.2822982053723	0.979636573718606	0.655290092107408	1.49496625314157	0.13492324968696	0.267373465691714
CYP2D8P	0.553025564886545	-0.439053037201501	2.47911776163336	-0.177100516964644	0.859429435865487	NA
CYP2F1	1.83081723998437	-1.25328565814876	1.6732830649754	-0.748997993454971	0.453858414825806	0.6232297545939
CYP2F2P	5.28952992897919	-1.51753091841864	1.16569262639752	-1.30182767228137	0.192975301847562	0.346202089001289
CYP2J2	18.5873877781341	1.01455304655414	0.499164241892448	2.03250345559156	0.0421027143075	0.110468280283642
CYP2R1	159.870348253531	0.627460271240673	0.257636898531317	2.43544412627837	0.0148735214549874	0.0483535530528942
CYP2S1	1611.94656826595	-1.01364872522428	0.233633278340168	-4.33863160430602	1.43372620305439E-05	0.000132959565770324
CYP2T1P	10.6925180881048	-0.767577417581533	0.685910590514039	-1.11906337093628	0.263113104961612	0.432659000839407
CYP2U1	35.8730013213415	-0.947684463291773	0.459167478010704	-2.06391895915085	0.0390254008296034	0.104005099131934
CYP2W1	3.76083217931581	-1.13553563366319	1.5571027483861	-0.729261851756503	0.465841502817661	0.633939274707272
CYP39A1	14.1962924441873	0.561902103501865	0.425808275407939	1.31961292429919	0.186964285549731	0.338625861065953
CYP3A5	60.4811247888815	2.55515699492304	0.592236923534064	4.3144169054432	1.60024708714661E-05	0.000146570098254404
CYP3A7	1.32874580028806	1.1890781416522	1.93836886097287	0.613442655623037	0.539583688790627	NA
CYP46A1	5.78352207401273	-1.86000891837169	1.04051913091591	-1.78757781871289	0.0738441467696235	0.170412615869189
CYP4A11	1.90341298841354	3.99755611970291	1.61229332531652	2.47942235878086	0.0131595376497271	0.043733001627105
CYP4A22	1.37488553863994	2.76243620411048	2.79945064164194	0.986777963868741	0.323751499815667	NA
CYP4A22-AS1	1.49529743554347	0.82072453530506	1.33719105949025	0.613767591011211	0.539368916279994	NA
CYP4B1	32.9857427798951	2.82727642814897	1.04786235410909	2.6981372286752	0.00697286901593143	0.0259687167868729
CYP4F22	6.56011286991325	-4.4158797755247	1.18466685859219	-3.72752875080204	0.000193366507943752	0.00123560451987224
CYP4F26P	7.04686292601834	-1.50089092390096	0.745564085026272	-2.01309445297123	0.0441046936859949	0.114340581353679
CYP4F29P	1.16140473926499	-3.54163188936469	2.1116593654091	-1.67717954296031	0.0935073780914939	NA
CYP4F30P	1.07745514838895	-1.27272052978489	1.90986344927094	-0.666393469266471	0.505159635716908	NA
CYP4F8	0.767965577148456	-1.33642881937638	2.61963710290327	-0.510157997798722	0.609940775563591	NA
CYP4V2	24.843587458511	0.321883968570053	0.450724700534712	0.714147612030559	0.475135907335581	0.642281292179255
CYP4X1	491.311574665265	2.31931580405188	0.497624078756072	4.66077889528489	3.15014987255045E-06	3.53181211609812E-05
CYP4Z1	2.83348008542129	3.87011348848895	1.63690773161685	2.36428322362817	0.0180649960972708	0.0564432749103662
CYP51A1	1437.85179958607	-0.545016646113226	0.111240431713175	-4.89944741960827	9.61065649258663E-07	1.24487221214932E-05
CYP51A1-AS1	1.18470420474035	0.276378144178877	1.69749184888189	0.162815594290436	0.870663629638703	NA
CYP7B1	35.983735224237	1.89088012026222	0.681020894733959	2.77653759948275	0.0054941279966815	0.0213677085771154
CYP8B1	1.17641961418404	1.29553361082256	1.53885994524411	0.841878830381181	0.399855781041152	NA
CYREN	364.725845567784	0.878841375503418	0.302801756619784	2.90236551238685	0.00370356142206872	0.015361890109082
CYS1	6.42057236775437	-1.04797752861431	0.872767226446593	-1.2007526140516	0.229847178114936	0.393127695350812
CYSLTR1	7.10851082404299	-0.443164326224402	0.670929794510503	-0.660522650581833	0.508918487891719	0.671482580314154
CYSLTR2	14.8215391149634	-0.138063363394155	1.15744893321794	-0.119282466320402	0.905051574165171	0.948474652613914
CYSRT1	16.319803239397	0.424027508289555	0.535290590554941	0.79214452069849	0.428276413292593	0.600462852470423
CYSTM1	202.209185640472	0.144348643019043	0.20400311351107	0.707580588034556	0.479205751196659	0.645981588780633
CYTH1	262.918200387154	0.744213869435635	0.181388949052357	4.1028622378799	4.08070248276815E-05	0.000327231881911133
CYTH2	989.125702740629	0.135893132763326	0.126591737624394	1.07347553097446	0.283057811567578	0.454410054533229
CYTH3	224.303441732329	-0.8710343530814	0.214245797102375	-4.06558431886152	4.79122675403975E-05	0.000374984516599364
CYTIP	1.90686175239711	1.29794435075414	1.74142097963867	0.745336346541231	0.456068413759968	0.6254660837612
CYTL1	16.1898371361009	-1.29018023289579	0.688654389513698	-1.87348001049825	0.0610021305453823	0.147169863050449
CYTOR	173.027136904669	-1.56480442221402	0.245000457403833	-6.38694490122835	1.69232578577351E-10	7.04262848760483E-09
CYYR1	358.360210384242	0.210440285803282	0.194006680132801	1.08470639082753	0.27805171644817	0.449448375125854
CYYR1-AS1	0.711660451845409	-0.690227621138066	2.41349109031412	-0.285987225686519	0.774887905558852	NA
CZIB	324.614204344405	0.0352995022937686	0.155234442336705	0.227394782771233	0.820116776785816	0.899144539978946
D2HGDH	174.489695665485	0.504684054129838	0.229484269773884	2.19920979606626	0.0278630081075124	0.0797383106455347
DAAM1	686.877409238555	0.0161300274422202	0.18992682735224	0.0849275885196844	0.932318958550756	0.963002272275334
DAAM2	77.8219441186153	-1.08156962164222	0.449350686072792	-2.40696110001489	0.0160858831697866	0.0513788266624047
DAB1	149.013843691987	-0.375110364462414	0.380864487194932	-0.984891942079197	0.324677151841857	0.499780276302322
DAB2	938.654789432763	1.47064154917809	0.264409662345233	5.56198111723281	2.66729159293506E-08	5.55535127028053E-07
DAB2IP	694.564632522819	-0.236126499513128	0.157809542754305	-1.49627516430204	0.134581964320593	0.266893811628496
DACH1	11.3181941822056	-1.66702603944579	0.596704062695234	-2.79372329378159	0.00521050423291914	0.0204048049820268
DACH2	8.99025587286096	-1.32037148349094	0.82936144905666	-1.59203382914985	0.111377103607091	0.231927834311514
DACT1	1440.93075683469	0.0625563537546222	0.174319250422197	0.358860846424663	0.719699191286176	0.831039274157348
DACT2	308.806875922588	1.97958321841025	0.348897495154381	5.67382467889119	1.39644050897331E-08	3.1894286147092E-07
DACT3	146.586870496364	-2.05129430352073	0.531845616973729	-3.85693561825867	0.000114817388094604	0.000794562915682018
DAD1	1077.75552623098	0.242600599230981	0.205697744141833	1.17940330480096	0.238237619802148	0.403184330216566
DAG1	3384.45958809999	0.672129013917381	0.21959620905655	3.06074962225006	0.00220783635540338	0.00988586871727444
DAGLA	189.340768069834	1.58788268168221	0.346306266562572	4.58519765594628	4.5355716149268E-06	4.86940236003743E-05
DAGLB	250.125181530253	-0.407040379142594	0.25237137626425	-1.61286269928011	0.106774340588149	0.224912052487693
DALRD3	363.15174667265	-0.191092381664754	0.147434136243624	-1.2961203323292	0.194934031072323	0.348889770771463
DANCR	683.180326812672	-0.222830779667664	0.166672128139039	-1.3369408680123	0.181241939357267	0.331373324729585
DAND5	1.05450328360343	0.988168509564768	1.57373691782503	0.627912135994408	0.530061500366529	NA
DANT1	8.42748254467215	-2.72817685742653	0.915268347433843	-2.98073987271119	0.00287552936544797	0.0123783542012031
DANT2	5.05591990697843	0.581519270332787	0.760328499835773	0.764826348687959	0.444374955682571	0.615035520843391
DAP	1499.59685202687	0.82496540597795	0.160475941891175	5.14074194708507	2.73655684649408E-07	4.17271584353793E-06
DAP3	1010.17103728869	0.225193596238997	0.135452807446095	1.66252439122472	0.0964076769411536	0.208463434109439
DAP3P2	0.647264710840564	1.32917661576331	3.57326108759208	0.371978588516464	0.709908791204659	NA
DAPK1	1236.31327239928	0.27711840715249	0.203618280659533	1.36097017544243	0.173523114782717	0.321314210736738
DAPK2	39.2470579991535	0.193872230853884	0.336089482096685	0.576847063598709	0.564042773399378	0.716998896671062
DAPK3	1493.90900290865	0.0666831547347069	0.13349214976345	0.499528660321004	0.61740700126657	0.757975969285367
DAPP1	1.14350527995799	-1.36633396947813	2.70330885052041	-0.505430213501167	0.613256702442458	NA
DARS	2114.3276732348	0.018268766743548	0.140375838162879	0.130141817727568	0.896454225674658	0.944756927033567
DARS-AS1	6.88143149847065	-0.0103224273454779	0.665627163193426	-0.0155078216699492	0.987627044453754	0.995105368435706
DARS2	524.621854595721	-0.656071124620852	0.202713101477543	-3.23645151615192	0.00121025783855648	0.00594626567630568
DAW1	4.2336716476744	-2.3625679793652	1.2332343926056	-1.9157493445942	0.0553970082570792	0.136248707461439
DAXX	746.370395931516	-0.190899194827072	0.209783147367907	-0.909983462552797	0.362831231303369	0.537291894933717
DAZAP1	2447.11053935609	-0.466425318100576	0.102109610816503	-4.56788851089414	4.92661943394574E-06	5.23438109241198E-05
DAZAP2	468.100489264959	0.424215774819754	0.170351263346038	2.49024143694218	0.0127656343471203	0.0426876939661632
DAZL	9.39844543412649	-3.77392126752042	0.771729046723478	-4.89021539819359	1.00725695102562E-06	1.29457188179906E-05
DBF4	383.206411585295	-0.637760368835904	0.199617235154333	-3.19491635250244	0.00139871373363892	0.00670615318701708
DBF4B	162.18783620485	-0.876378410440016	0.24122615743529	-3.63301567192234	0.00028012799705466	0.00170156800017815
DBF4P1	1.47756166093939	-0.920437488643613	1.54372226696493	-0.5962455218407	0.55101121901823	NA
DBH	5.11580592530113	1.28708284324335	0.754786234943453	1.70522829333232	0.0881518551416051	0.195061931849391
DBH-AS1	9.7588207140331	1.35720326452513	0.695857089923164	1.95040516821492	0.0511278463553514	0.128102435581156
DBI	929.426844793158	0.185724633803514	0.192500874324466	0.964798910421932	0.334645541779644	0.509763440341902
DBIL5P	5.66755022520016	-0.523972917930526	0.868664665653888	-0.60319354366291	0.546379942252005	0.703081288482739
DBN1	3352.45509573528	0.0201818715657625	0.182075633306137	0.110843341304376	0.911740575698882	0.952145349294314
DBNDD1	462.594771793327	-0.24109955957518	0.194099550322109	-1.24214383379598	0.214183498206229	0.374008437943918
DBNDD2	228.023645225164	-1.29579872208028	0.311044070654959	-4.1659650330313	3.10038225022485E-05	0.000257249225274152
DBNL	536.024370940041	0.35959633311433	0.260499017045527	1.38041339730462	0.167459397520057	0.313056577134906
DBP	98.6659691474283	1.17614842614976	0.33835988462877	3.47602797961752	0.000508899189936519	0.00283211745253083
DBR1	202.142554937357	-0.154274252104732	0.144017746593392	-1.07121695592348	0.284071889290764	0.455815726452572
DBT	569.675153175828	0.308300575194268	0.231851922322283	1.32973051120844	0.183607078227266	0.334260093946705
DCAF1	444.884629968848	-0.377099652167758	0.177716863030174	-2.12191260715496	0.0338450775584244	0.092938971751053
DCAF10	586.443715438127	0.405562263092895	0.263770297461744	1.53755850069402	0.12415660089164	0.251197034811326
DCAF11	867.34371859895	0.278929809522157	0.139844088307938	1.99457705289587	0.0460890283966522	0.118188968528483
DCAF12	741.203064930894	0.65798500855457	0.14085686303654	4.67130244398443	2.99295869335316E-06	3.36962356292482E-05
DCAF12L1	20.8484536071412	-1.03856509772081	0.477156989694103	-2.17656897028087	0.0295127424602476	0.0834055765180911
DCAF12L2	9.61278388205174	-0.861413787705957	0.53406118350155	-1.61294962883865	0.106755451703795	0.224912052487693
DCAF13	773.807198210404	-0.622729672705799	0.126560262642232	-4.92042019908072	8.63586058109689E-07	1.13570012470843E-05
DCAF15	506.314601506351	-0.233190569112633	0.150694556890814	-1.5474385666205	0.121757527493574	0.247609527725762
DCAF16	447.12535232234	-0.00262140141259009	0.177252545765705	-0.0147890762373314	0.988200454529688	0.995358550991923
DCAF17	379.228722306587	-0.0993501458954353	0.175784671387264	-0.565180940473252	0.571950699123878	0.723939245302402
DCAF4	192.713009653902	0.639104454350674	0.212032761058526	3.01417786176102	0.00257676694227585	0.0112566783275259
DCAF4L1	4.39894851239167	-0.791669542523234	0.85917260109663	-0.921432482265802	0.35682467655025	0.531345138203562
DCAF5	1026.27060927499	0.972473946641505	0.20043685778244	4.85177206128953	1.22363208087585E-06	1.52882951335912E-05
DCAF6	599.483969003158	1.28448480811917	0.199760643831365	6.43011948441415	1.27503679366286E-10	5.53420219241519E-09
DCAF7	1950.22754385232	0.463218598278061	0.184837876774181	2.50608049801384	0.012207782339922	0.0411665190148142
DCAF8	1022.74975707802	0.377385590905302	0.170801066731845	2.20950371169398	0.0271396245274327	0.0781358251984097
DCAF8L2	0.673034009281316	1.76939976843983	3.61091258718128	0.490014567154351	0.624123590792746	NA
DCAKD	285.122846060271	-0.104825184194113	0.156183604793515	-0.671166377115565	0.502114545401348	0.665216681735763
DCBLD1	403.434455175462	0.690289798744321	0.240188696196907	2.8739478987738	0.00405375829968697	0.0165776285268494
DCBLD2	964.690875081167	-0.340406272107261	0.149348312312905	-2.2792776619669	0.0226505650400331	0.0676185523569186
DCC	17.6145626947466	-1.41805847657583	0.662578648887072	-2.14021154916134	0.0323376742454804	0.0895479151523309
DCDC1	7.38310958108112	0.253090914518199	0.690453448937684	0.366557535352454	0.71394908837519	0.827129106477422
DCDC2	136.910901861759	0.924180838799704	0.244374772430619	3.7818176958593	0.000155687365025252	0.00102946599588649
DCDC2C	0.72809253667542	-2.30662447730032	2.21257619327416	-1.04250623518053	0.297177036181407	NA
DCHS1	441.849331386001	-0.0941648033027547	0.259973778255213	-0.362208850195323	0.717195966459087	0.829506032596885
DCHS2	15.6180359326303	-0.344389046810953	0.67883599854074	-0.507322899126252	0.611928273876816	0.753715816090577
DCK	293.14583590488	-0.759546398028622	0.20053077637582	-3.78767993499978	0.000152060557310243	0.00100912488912088
DCLK1	696.572327465455	-2.18518035230182	0.262256924484955	-8.33221222506627	7.93455491506606E-17	2.27615931996862E-14
DCLK2	3.46290825839085	-1.70453722115219	1.18381292945977	-1.43987042102172	0.149904062964594	0.288426570799789
DCLK3	28.7463556312814	-0.714899016637234	0.660653378344841	-1.08210907575815	0.279204063507591	0.450574279920089
DCLRE1A	182.249489431906	-0.76170691979562	0.192443038891778	-3.95809027014988	7.55514062561651E-05	0.000555789445589269
DCLRE1B	120.901656884245	-0.477390720389152	0.24111327856934	-1.97994371451368	0.0477098536263794	0.121447882249356
DCLRE1C	138.782568912173	-0.278970868107871	0.552255391447246	-0.505148292670892	0.613454684482171	0.754883320938205
DCN	483.191563467116	-0.15386345490923	0.999057293028319	-0.154008639927789	0.877602923186943	0.934395897811367
DCP1A	600.360162390933	0.584070115444208	0.249761391331664	2.33851241911368	0.0193606821888492	0.059646944454994
DCP1B	234.56952071135	-0.107531288251403	0.231144974190376	-0.465211448477515	0.641780040999057	0.776114493154544
DCP2	1766.45085612853	-0.796668755303886	0.33170002889701	-2.4017747539939	0.0163157513758272	0.05186805580619
DCPS	225.048421518977	-0.889938891250724	0.256197893089799	-3.47363860224562	0.000513452098069976	0.00285376437354057
DCST1	0.66057514459329	-0.634061303343658	2.3649650595379	-0.268105992004613	0.788617733677581	NA
DCST1-AS1	4.53447677883683	-1.40061404955284	0.949565932265535	-1.47500452781743	0.140211326125446	0.274865301283733
DCST2	3.76988473349806	0.505338472964347	1.08846668100754	0.464266368260883	0.642456916461473	0.77654272795891
DCT	0.675417792615825	0.701408363719189	2.62487909252641	0.26721549412171	0.789303247186378	NA
DCTD	999.332718229274	0.593304849308972	0.0985644033984006	6.01946370953836	1.74995884074972E-09	5.44080411253326E-08
DCTN1	2017.54313741428	-0.461154649770732	0.124066706077363	-3.71698954821266	0.000201610780447313	0.00127954452546429
DCTN2	1335.60763679906	0.102557009306006	0.144539069367515	0.709545244443473	0.477986184976032	0.64483777086527
DCTN3	195.847873207348	0.440507000791506	0.200208564398667	2.20024054472686	0.0277898330896415	0.0795924199845096
DCTN4	1014.12513030703	0.248201936937004	0.185885899746855	1.33523810722068	0.181798428349746	0.332064961876626
DCTN5	1222.98722976727	-0.113165287613986	0.217888632360732	-0.519372150753749	0.603501248030294	0.747041559828075
DCTN6	367.317604143346	0.0285207139487859	0.179585580284424	0.158814053464735	0.873815376275419	0.932361526510893
DCTPP1	499.029267495164	0.106173761796725	0.202175554345741	0.525156278860286	0.59947455556167	0.744155034785906
DCUN1D1	488.245017379575	-0.207831956004574	0.198860822651228	-1.04511262315896	0.295970920570263	0.469672101790029
DCUN1D2	217.120242069993	0.327320865811639	0.239553373816672	1.36637969483216	0.17181981863772	0.318818749287671
DCUN1D2-AS	0.787695525201618	-0.738906726696124	2.11207926192521	-0.349848009976006	0.726452766260985	NA
DCUN1D3	306.757144581699	0.192458292656194	0.161991346255928	1.18807761713475	0.234802831759262	0.399287300450563
DCUN1D4	475.555422540802	0.570493277198717	0.193321290656614	2.95101111347355	0.0031673552038994	0.0134436076567164
DCUN1D5	757.168128563118	-0.279583447658228	0.138632911511323	-2.01671770873392	0.0437249808218837	0.113616299804689
DCX	27.3564719591963	-0.622862705094545	0.523550131915004	-1.18969066594689	0.234167995389321	0.398624608261365
DCXR	333.004982623673	-0.189986786614599	0.224275609698974	-0.84711300916583	0.396932134646472	0.570855272521313
DCXR-DT	2.04000282985313	-0.978359342005126	1.34808437062506	-0.725740438301718	0.467997906570214	0.635616683259538
DDA1	407.289296980022	0.293922949659005	0.182747078545377	1.60835922521204	0.107756526442608	0.226404459610616
DDAH1	658.526289132806	-2.23157121437809	0.329960723238924	-6.76314196572486	1.35030804045397E-11	7.85185878118032E-10
DDAH2	881.232294725022	0.567781078822146	0.194172520668363	2.92410623742114	0.00345446826106356	0.0144553559814433
DDB1	4842.14093402125	-0.0272017618322564	0.107007457505284	-0.254204356092783	0.799337685446814	0.884931064237327
DDB2	473.559110708713	-1.08568161046696	0.342254965000837	-3.17214276340536	0.00151318600069099	0.00717412886841488
DDC	227.894731829923	3.69423078964983	0.521693046288548	7.0812344843994	1.42875906238955E-12	1.20915654131577E-10
DDHD1	415.27942724169	0.0190187613780378	0.170832241185555	0.111330046635517	0.911354629730552	0.952112016055785
DDHD2	502.614697561525	1.06470381034405	0.307524840483288	3.46217173439004	0.000535835126858685	0.00295375166650387
DDI2	940.407122475185	0.645414472774232	0.24369043921482	2.64850141373532	0.00808495110828656	0.0292841284671356
DDIAS	175.919744533625	-1.17333537642362	0.255664845262512	-4.58934968246752	4.44629047400985E-06	4.78548972227723E-05
DDIT3	598.677422550694	0.899143442029837	0.36951734298917	2.4332915872265	0.014962246264013	0.0485832671853667
DDIT4	7181.52720865016	0.983953117046862	0.245633294377854	4.00578072911101	6.18129712122238E-05	0.000467782650591275
DDIT4-AS1	6.05985345462022	1.26081373613781	1.41348904312823	0.891986918658722	0.372399944019012	0.546944146055638
DDIT4L	132.255654274147	0.82450384198322	0.26263866432563	3.13930869280148	0.00169346949293522	0.00791205127915338
DDN	6.26747291546808	-1.42722180302271	0.830425055443419	-1.71866418729457	0.0856755366334528	0.190878033620041
DDN-AS1	12.8607667997938	-0.296680364107428	0.666523542656058	-0.445116106364636	0.656235849812131	0.786471645462265
DDOST	4273.58068241107	0.291946026889728	0.0815189434434772	3.58132741369685	0.000341852926640874	0.00201175211068884
DDR1	1785.22464464161	0.426867571275573	0.211694032181095	2.01643649033246	0.0437543530220702	0.113678892074609
DDR1-DT	1.5470402625079	-0.766977525761322	1.302584335846	-0.58881218256259	0.555987272595858	NA
DDR2	419.888162572513	-1.16260754656339	0.691515864373979	-1.68124493805487	0.0927153481170076	0.202724763261648
DDRGK1	396.976242679484	0.329657294453814	0.135980067444074	2.42430600785954	0.0153376753525257	0.0495927389855109
DDT	874.251263324361	0.353085592409916	0.174072329368544	2.02838437154688	0.0425210338977029	0.111321494805193
DDTL	30.4527936237236	1.02092336221693	0.386472796569019	2.64164352906687	0.00825048410059114	0.0297684329069627
DDX1	1627.36614232165	-0.391908921554377	0.100211303912993	-3.91082548825674	9.19812147114082E-05	0.000659219132083927
DDX10	516.393166124923	-0.599927182481124	0.265419361022573	-2.26029924934565	0.0238026845454839	0.0703261134298388
DDX11	340.769159016388	-1.05704820570756	0.186650218927834	-5.66325725080586	1.48526233037636E-08	3.34962463711188E-07
DDX11-AS1	12.2624419546817	-0.752019224820817	0.68157421210887	-1.10335633517292	0.26987245097496	0.439972737591646
DDX11L10	0.799770067452841	3.47992006856962	4.1953660862515	0.829467559451737	0.406839886179508	NA
DDX11L16	1.18432351801109	3.47850543311466	2.15415634911683	1.6147878191575	0.10635665188314	NA
DDX11L2	2.52448196598692	0.839761795016323	1.01920734650586	0.823936167547526	0.409975828603652	0.58346133012008
DDX11L9	1.00375295775625	3.27853967893714	2.06656076035787	1.58647146593909	0.112632399958462	NA
DDX12P	19.3308174008586	-0.983166569675323	0.452782531877102	-2.17138802947942	0.0299018530114189	0.0842617377263495
DDX17	7107.41306300481	0.394376057255508	0.144009417750684	2.7385435162183	0.00617119928157718	0.0235622630954983
DDX18	1459.19169709795	-0.688013736328487	0.143395514684326	-4.7980143440546	1.60246305636397E-06	1.94785269252377E-05
DDX18P1	0.758899520080402	-0.314681402547795	2.43179350741348	-0.129403011229559	0.897038765099312	NA
DDX19A	616.102557953223	-0.151715515000224	0.166894070620583	-0.909052756853985	0.3633222784572	0.537774856397066
DDX19B	456.816284718909	-0.146610547071749	0.127789753228529	-1.14727936605028	0.251266179082172	0.419351484671719
DDX20	454.961625762224	-0.289902385786559	0.117848711491302	-2.45995380108977	0.0138954901566636	0.0457197538951856
DDX21	3633.88892202308	-0.96286034526992	0.151804420275859	-6.34276883057956	2.25671934247201E-10	9.14375078216297E-09
DDX23	1101.59179347446	-0.257006802224508	0.208882096305092	-1.23039172227152	0.218550451621453	0.37950871401417
DDX24	1614.26201350659	-0.590323357692336	0.149813827820656	-3.94037964505532	8.13527586134306E-05	0.000593726119934857
DDX25	78.6960916238799	-1.24251854620201	0.359767540748393	-3.45367051073399	0.00055301258221619	0.00303367305109162
DDX27	806.017139513469	-0.356535469196606	0.137569280365711	-2.59167939418451	0.00955087318420631	0.0335763131631044
DDX28	104.793779902204	-0.3704392470587	0.326980918746558	-1.13290784208061	0.257252956424479	0.426409657740576
DDX31	279.43927990039	-0.453643840505228	0.185991083183881	-2.43906230739422	0.0147254290488164	0.0479518095936558
DDX39A	802.722603737597	-0.917271763691597	0.176472803359598	-5.19780808276998	2.01652158313678E-07	3.20898386547247E-06
DDX39B	3825.75828286896	-0.33736352627789	0.124331535334671	-2.71341880698076	0.00665928849820838	0.0250655339466328
DDX3X	4161.29285585738	0.175734085391261	0.223186324031986	0.787387337254927	0.431055157108613	0.603055584260418
DDX3Y	2222.94813780514	0.199551105458736	0.212215570563203	0.940322639517653	0.347052090223972	0.521937443202992
DDX4	0.682386091202826	-1.38463388435998	2.53445332223694	-0.546324476450758	0.584842914185158	NA
DDX41	1124.97730700977	0.161003548209736	0.162306153668037	0.991974392659411	0.321210017165819	0.496111523282312
DDX42	1856.86042578408	0.27201800156048	0.140586010612271	1.93488669587966	0.0530042011392296	0.131821221536299
DDX43	2.22762685236002	-4.13143230053191	1.55838848785173	-2.65109267216621	0.00802318238967804	0.0291107607158707
DDX46	1430.87004843106	-0.624155823929709	0.115265670678481	-5.41493247951258	6.13118379777375E-08	1.13914006398188E-06
DDX47	837.552245686468	-0.282858381024867	0.127513163097892	-2.21826809211624	0.0265365584043557	0.0767487638217115
DDX49	353.168888481088	-0.17036249939203	0.183224438594686	-0.929802272549964	0.352473469483909	0.527105490786565
DDX5	4706.81097098904	-0.362955152258962	0.170895783545376	-2.12383913007773	0.0336835977232099	0.0926137514395988
DDX50	879.347768693462	0.155845092930528	0.176365057775073	0.883650621594697	0.37688484344394	0.551385652570132
DDX50P1	3.92653906622752	0.108807224999255	0.981153918681664	0.110897202699302	0.911697863843522	0.952145349294314
DDX51	223.205954611749	-0.305869543447642	0.279126176514566	-1.09581103165249	0.273161479777328	0.443652844976917
DDX52	729.989924229088	0.565922780325503	0.216054200833804	2.61935559753744	0.00880960616481756	0.0314117793563225
DDX53	0.757309673482815	-2.71956732615148	3.37105834244427	-0.806739916633892	0.419816341619014	NA
DDX54	1302.5697095786	-0.326384269310476	0.224964088474569	-1.45082831452618	0.146827673175813	0.283980347750595
DDX55	335.643952627087	-0.282926024654948	0.130259709025624	-2.17201486761568	0.0298545415079231	0.0841945812744745
DDX56	674.21853015096	0.362567193563075	0.133549429350498	2.71485393330677	0.00663050076885528	0.0249834017586552
DDX58	238.454015380904	-1.01239452446824	0.231968286779362	-4.36436608867652	1.27491918265822E-05	0.000119520201372077
DDX59	195.332542789615	0.068885375178155	0.181954380915819	0.378585966611184	0.704995344812941	0.821489105483667
DDX6	1546.80806318228	-0.297319267330852	0.185354674748501	-1.6040559415848	0.108701722250752	0.227840714636292
DDX60	25.2616439008312	-0.905153540006704	0.543198298545196	-1.66634089692641	0.0956455354261707	0.207357284834146
DDX60L	17.262674540238	-0.140500807886269	0.720597367040573	-0.194978242098349	0.845409981006527	0.913988509237795
DEAF1	400.335647086654	-0.254233762187829	0.183056320385709	-1.38882810302396	0.164885027379834	0.309636149435028
DEC1	5.78155448793581	-1.55442561353239	1.0855181091607	-1.43196654244141	0.152153396727002	0.291347484031813
DECR1	330.741500249519	0.884665042620888	0.164881715480311	5.36545268251124	8.07464469898051E-08	1.44530765972184E-06
DECR2	205.834322756217	0.743217013413913	0.280741739016848	2.64733351020993	0.00811292974118662	0.0293706349287616
DEDD	396.567529767125	0.0791922130849559	0.12072971595567	0.655946321567045	0.511858662543837	0.673885639739974
DEDD2	323.651645216452	-0.0337390195482116	0.135284748318248	-0.249392632707147	0.803057083401733	0.887632835827808
DEF6	75.1613233510678	0.00750804641015866	0.27618153396445	0.0271851861432744	0.978312031085613	0.98967384562756
DEF8	454.993338432357	0.259515396789186	0.159389897182308	1.6281797113675	0.103486785460614	0.21977279530008
DEFA6	6.92550562736368	-2.99863528634063	1.2815377508208	-2.33987276958488	0.019290310175929	0.0595197222766547
DEFB1	8.86087925430769	-1.96730648500211	1.53247854902427	-1.28374161338486	0.199232378857806	0.354430678942095
DEFB131E	1.02655303111127	-0.407605072665079	1.82704947670674	-0.223094709728271	0.823461795631115	NA
DEGS1	568.800109672312	-0.192420124276843	0.206746484403577	-0.930705665114151	0.35200583844257	0.526699048201675
DEGS2	6.35703511573564	-1.16281674821752	1.06233107019884	-1.09458979487427	0.273696388469776	0.444320365043933
DEK	2615.050519008	-1.18999392210315	0.152795268376463	-7.78815950747375	6.79923138471816E-15	1.05390345397997E-12
DELE1	426.134215377755	0.170835248901799	0.141566923446117	1.20674550765965	0.227530167591829	0.390469135817037
DENND1A	454.012407959162	0.910267709394631	0.244323054390375	3.72567260042608	0.000194795106783046	0.00124362514018909
DENND1B	115.776228524577	0.870864036486813	0.263685306541774	3.30266425500978	0.000957709801580227	0.00485712931525516
DENND1C	365.330926720821	1.23910367189926	0.233666311803555	5.3028768346418	1.13991834122792E-07	1.94645580250148E-06
DENND2A	266.916061135237	-0.51917759642434	0.356415203209087	-1.45666512469102	0.145208841164748	0.281808861926541
DENND2C	617.658076558804	1.54610505710046	0.339364335829538	4.5558855008178	5.21653480517946E-06	5.49088778539316E-05
DENND2D	40.6909546162173	1.01694044332962	0.430920828340554	2.35992408917848	0.0182786749559082	0.0569809281912882
DENND3	161.056165619279	-0.322937959467693	0.404617242546719	-0.798131976371237	0.424793906976643	0.597310039121788
DENND4A	249.102424298678	1.34857459522489	0.25676591468314	5.2521558279614	1.50329192576608E-07	2.48031639439088E-06
DENND4B	548.735169707714	0.367590225572477	0.170366980695882	2.15763773045115	0.0309560087994118	0.0867412019042282
DENND4C	708.262019738651	0.229571937617946	0.2064223636723	1.11214663728198	0.26607510732932	0.435893932883819
DENND5A	1675.05450967848	0.190749684997906	0.150676947383105	1.26595135029457	0.205530500307249	0.362706715688058
DENND5B	486.64791878742	0.210486152057079	0.157346279876595	1.33772563432806	0.180985891455877	0.331058617129161
DENND5B-AS1	1.60346758429411	0.443800883325539	1.56455288917934	0.283659879058692	0.776671044113014	NA
DENND6A	197.121562094977	-0.168238426559193	0.330828797960885	-0.508536220535084	0.611077344423136	0.753169630228217
DENND6B	23.8976920117491	0.879097407413228	0.493750900718759	1.78044719742995	0.0750028034780822	0.172383860360105
DENR	1519.26961893634	0.0541574083180725	0.0965317316963178	0.561032184613118	0.574775596830102	0.726105159168555
DEPDC1	627.397607593438	-1.67140339807747	0.311566190352578	-5.36452108679077	8.11642779787143E-08	1.45054302863642E-06
DEPDC1B	439.261134011597	-1.57824831530885	0.203575602796574	-7.75263977425592	9.0001662872964E-15	1.36365195543086E-12
DEPDC4	15.6963263279988	-0.0826032626009778	0.396918430445564	-0.208111431127677	0.83514196181587	0.907983188057428
DEPDC5	155.81820449998	0.46695282196889	0.316754698586068	1.47417804393519	0.140433659816556	0.275200855355971
DEPDC7	142.592811687125	-0.135140799944262	0.386768551739365	-0.34941000072656	0.726781526407604	0.836097986346894
DEPP1	85.2520558520277	1.69339136105081	0.347603360847357	4.87161964407596	1.10687101744496E-06	1.40913194913185E-05
DEPTOR	1039.06039574393	3.35728230963577	0.379830042807591	8.83890669842684	9.66597961612521E-19	5.1225167180826E-16
DERA	458.617554526074	1.25840537216969	0.211049977827515	5.96259419272789	2.48264450893398E-09	7.35124103158679E-08
DERL1	783.323397983132	0.20812543710355	0.166447784988152	1.25039475363619	0.211155380128253	0.369989680692616
DERL2	436.825628395176	0.377957487519342	0.170271211148082	2.21973805771922	0.0264365538270938	0.0765418457260022
DERL3	39.8517113547006	-1.1000753351919	0.328791040260021	-3.34581907804396	0.000820399068207684	0.00425938367579352
DERPC	204.294992262539	-0.208900880860561	0.372161196964786	-0.56131827435069	0.574580585949442	0.725944054653957
DES	161.900052757528	-0.667184757738252	0.572738425504661	-1.16490308320132	0.244058225337524	0.410837392859465
DESI1	405.065705036108	0.373863393955693	0.181117014870835	2.0642091203983	0.0389978931486576	0.10397021946634
DESI2	1545.11185136604	-0.385786731881008	0.207964720056955	-1.85505854923543	0.0635878661470997	0.151942796552071
DET1	67.5712219716904	-0.660870641573104	0.245824551726346	-2.68838338942154	0.0071798908252788	0.0265741185456517
DEUP1	1.60937769256867	-1.86809276577888	1.66457258431195	-1.1222657295843	0.2617494727883	NA
DEXI	229.999729254979	0.0340010691263478	0.122403182747913	0.27777928941907	0.781181790398189	0.873917051573976
DFFA	1327.63854288486	-0.0928127084369654	0.126621375004113	-0.732994002268185	0.463562087508803	0.631916512244307
DFFB	71.5140255399706	-0.201940619347945	0.27218638107264	-0.741920365567636	0.458135585926472	0.627101866090345
DFFBP1	1.24605493325493	1.03847009758019	1.61334667097993	0.64367449120494	0.519786534620736	NA
DGAT1	844.502298221284	1.73539173194544	0.257933021276318	6.72807119987305	1.719267959869E-11	9.6328255616098E-10
DGAT2	223.9823645976	2.72429499831418	0.446779895725549	6.09762217230043	1.07657834010506E-09	3.55800045888791E-08
DGCR11	17.8515847413281	-0.350930308052059	0.461726026100001	-0.760040128160448	0.447230598841258	0.617676616643322
DGCR2	1026.89322436746	0.167956667519178	0.220045242527747	0.763282430421096	0.445294977923001	0.615952259869703
DGCR5	23.8930053963047	-0.0466015441812769	0.518134423047169	-0.0899410309533409	0.928334075276733	0.960753649986959
DGCR6	69.88714874479	1.46398889405205	0.228118446869798	6.41766991727611	1.38375876395769E-10	5.93059159493021E-09
DGCR6L	346.612608580698	0.156002537424598	0.174205709922366	0.895507601295732	0.370515804246088	0.545203228753931
DGCR8	347.306654709355	-0.0379637528124749	0.270467524401871	-0.140363442511001	0.888372840506615	0.940709797396389
DGCR9	10.9811564384047	0.0273754954507228	0.565478175290371	0.0484112325584724	0.961388507515148	0.980390261597706
DGKA	186.921248916751	-0.818699724151622	0.215019964621859	-3.80755212936349	0.00014034916016222	0.000941569124069278
DGKB	13.1371792326302	-3.67086707783255	0.842398126471523	-4.35763917615579	1.31472895346834E-05	0.000122877469304393
DGKD	343.787746629554	-1.47072726333351	0.3799788300232	-3.87055053368029	0.000108589843454411	0.000757159798236532
DGKE	49.8140921280881	-1.76683191574096	0.370591394040304	-4.76760104026812	1.86432502583209E-06	2.22714896894933E-05
DGKG	4.98381835922118	-3.13287374285529	1.16874738436373	-2.6805396827141	0.00735035488545271	0.0270964660227849
DGKH	147.985648219531	-1.73024703032886	0.553916222096872	-3.12366195699946	0.00178615535095526	0.0082821405982333
DGKI	14.6110092524195	0.288272014262475	0.77592715754591	0.371519428671909	0.710250687811352	0.82524402161588
DGKK	471.61673033259	0.152766725067174	0.436714011074628	0.34980953482866	0.726481642846347	0.836007538395116
DGKQ	150.180433492909	-0.0218030805057756	0.189482785316924	-0.115066286730525	0.908392581661618	0.950633123909222
DGKZ	858.679720563138	-0.646951942643977	0.129393136334223	-4.99989381950599	5.73618948806265E-07	7.95706749424036E-06
DGKZP1	1.19330695368931	-2.83840160161611	2.11010251679966	-1.34514867359196	0.17857722744512	NA
DGLUCY	203.378342310231	0.585466903846574	0.255641284461346	2.29018918082889	0.0220103523398203	0.066055618718264
DGUOK	432.937055632153	-0.179167063234561	0.191234645300691	-0.936896465349391	0.348811817568205	0.523770183099868
DGUOK-AS1	3.75899755578436	-0.679861369327549	0.778557882519427	-0.873231630675301	0.382536837422026	0.556965558444534
DHCR24	5344.43706800862	-0.608911686639723	0.192447978007633	-3.16403265414185	0.00155599336570771	0.00735924318821751
DHCR24-DT	0.690786731019137	-0.0882132620409039	2.60392920063486	-0.0338769817625597	0.972975248542751	NA
DHCR7	1722.86492052656	0.104327007248617	0.186256234493247	0.560126255813465	0.575393322715679	0.726586884506857
DHDDS	362.681267796807	0.0620858066361518	0.228070792552396	0.272221646363984	0.7854515987189	0.87658856754989
DHDH	12.7099544358155	-1.80476874518314	0.612699842083852	-2.94560014744731	0.0032232878324786	0.0136299209347046
DHFR	607.452651625882	-0.645655902657234	0.220341757421797	-2.93024758544185	0.00338692030876942	0.0142323418834325
DHFR2	39.4792444881921	0.0649121869377636	0.349028023325701	0.185979871527937	0.852460546134873	0.918734090572148
DHFRP1	23.8354769075872	-1.10851876002157	1.07097627577867	-1.03505444993691	0.300643483229435	0.474966639037843
DHH	0.855955483997196	0.0659730897058545	2.11515198971778	0.0311907087654051	0.975117449641942	NA
DHODH	128.151233113797	-0.613390738053441	0.259941133249604	-2.359729414061	0.0182882690682313	0.0569836508331638
DHPS	596.553200253102	-0.0162459753476205	0.169171924043632	-0.0960323377502669	0.923494889433028	0.957957309008804
DHRS1	120.994996184924	0.536907992128726	0.247259520581581	2.17143506088607	0.0298983010136269	0.0842617377263495
DHRS11	237.687078408586	0.735601495942324	0.252352999295907	2.91497029159445	0.00355722402780135	0.0148120137329487
DHRS12	53.6358532070289	0.414450250403194	0.250192361682171	1.65652639279886	0.0976152647593028	0.210229471601241
DHRS13	197.87534078176	0.0743376749349351	0.190787547561458	0.389635884967749	0.696805812855417	0.815375087826232
DHRS2	15.2709800399313	-1.0779436155518	0.581279457811153	-1.854432667569	0.0636772848060245	0.15213887766348
DHRS3	544.569731019936	1.60297687634063	0.244627119327619	6.55273577494825	5.64924232362621E-11	2.70698103770196E-09
DHRS4	137.500586120214	0.121570868572305	0.179962915629177	0.675532890469548	0.499337262212677	0.66275392945748
DHRS4-AS1	108.708954874576	0.00499347589070467	0.200744540648628	0.0248747780366539	0.980154845219001	0.990839237649147
DHRS4L2	60.2022067127421	-0.181535462478997	0.316916927205098	-0.572817186131282	0.566768481311893	0.71915686927491
DHRS7	493.28743546513	0.426057225259787	0.236861109302753	1.79876395290882	0.0720560276820711	0.167182727874448
DHRS7B	169.673144802477	0.12236448336386	0.193893392097808	0.631091560367022	0.527980659093475	0.687073445649293
DHRS9	0.615393293872644	-1.08664369636499	3.62710690228571	-0.299589652480387	0.764490177968276	NA
DHRSX	337.334161165259	0.443457681398201	0.174877393729009	2.53582050796905	0.0112184217956741	0.0383545863493395
DHRSX-IT1	2.23310790569855	0.103658327924223	1.22090407761521	0.0849029254834653	0.93233856598829	0.963002272275334
DHTKD1	622.615086367688	-0.311411215608558	0.128864321109522	-2.41658213016067	0.0156669913565686	0.0503623665077802
DHX15	2459.57652928614	-0.264093257990505	0.0911328378627023	-2.89789349464108	0.00375678142055392	0.0155377070863548
DHX16	542.797295464226	-0.0179348517172643	0.186675630629438	-0.0960749491339126	0.923461046949059	0.957957309008804
DHX29	503.884189777991	-1.34089866270595	0.159135654900139	-8.42613595015768	3.57267069501797E-17	1.09808585719016E-14
DHX30	991.26927877628	-0.0638050733182316	0.119249291709981	-0.535056203716566	0.592610993454684	0.739474859307361
DHX32	414.21009965592	0.436994165069267	0.20761212121295	2.1048586302003	0.0353036157498491	0.0961221580432807
DHX33	672.391364107246	-0.489045912310697	0.255328763029284	-1.9153577000434	0.055446901754709	0.136351593468118
DHX34	260.243806922851	-0.240147296599845	0.218221885373658	-1.10047301712495	0.271126079887979	0.441432674491597
DHX35	208.313589702066	0.0256963471362531	0.234537277028638	0.109561889102667	0.912756836732477	0.952513136843345
DHX36	1087.9860673359	-0.266465607270795	0.141730107063517	-1.88009176590389	0.0600955724892917	0.145357643856898
DHX37	462.601180869895	-0.769627893871457	0.242979556434469	-3.16745945694004	0.00153777150530633	0.00727786052280373
DHX38	810.672941462042	-0.041868430091381	0.140932553971254	-0.297081326574987	0.766404420380256	0.863805914635717
DHX40	788.397734902817	0.58219098657759	0.158222491883855	3.6795715934303	0.000233626095992365	0.00145105815683479
DHX40P1	5.28533421020734	2.15344630325771	0.783302613703556	2.74918820081034	0.00597430725435213	0.0229244195786314
DHX57	384.331169324297	-0.196113273991728	0.173255117202756	-1.13193351606592	0.257662386579163	0.426956735000824
DHX58	10.0062809185529	-2.80119744074741	0.930597239385047	-3.01010718944157	0.00261155507718597	0.0113832268001735
DHX8	628.513976419455	-0.238639612040911	0.167635943731444	-1.42355873525081	0.154574248211624	0.294776187756877
DHX9	2876.24396317741	-0.506710995430161	0.167558549400558	-3.02408320699196	0.00249387838319594	0.0109792906516187
DIABLO	838.52982494086	0.2450410134064	0.144184540993349	1.69949574148663	0.089225816275191	0.196851254836006
DIAPH1	1920.17998525939	0.579115904593147	0.185645723338591	3.11946806087703	0.00181177901871237	0.00838469038236108
DIAPH2	622.615555883074	-0.669692142861633	0.130341869317697	-5.13796638307615	2.77727547992512E-07	4.2258190912722E-06
DIAPH2-AS1	0.785600069724162	-0.93398688770443	2.53303619083438	-0.368722283196742	0.712334737707356	NA
DIAPH3	695.265002257309	-0.589737472561845	0.210730904885599	-2.79853338494418	0.00513352623104909	0.0201876320809431
DICER1	1292.89914711075	0.182645959083163	0.219188654679486	0.833281993314122	0.4046857092687	0.578487345353537
DICER1-AS1	31.7603245539785	0.960874257627702	0.411341772419462	2.33595108023179	0.0194937912955278	0.0598898928635271
DIDO1	834.552519675077	-0.626869685047848	0.164118263845966	-3.81962171886123	0.000133656492550741	0.000902013625228729
DIMT1	464.838964404069	-0.249462908525883	0.14711302639247	-1.69572276937844	0.0899383943600777	0.197996987072247
DINOL	1.56718633539783	-0.829912385043728	1.29691639689733	-0.639912015168565	0.522229802093207	NA
DIO1	46.7912952373083	4.96987242055246	1.01931309995735	4.87570739624596	1.08419217996843E-06	1.38353468280076E-05
DIO2	36.210484101975	-1.64161644171047	0.729839931560864	-2.24928285055553	0.0244945062018778	0.0719649461878194
DIO3	1015.14821575537	1.05970174054243	0.327956489535367	3.2312266241286	0.0012326016915797	0.00603812053605128
DIO3OS	64.4767178706965	2.20276179487927	0.387810373795691	5.67999709063932	1.34697033162927E-08	3.09783731991383E-07
DIP2A	385.622179274404	-0.091652861560698	0.168842096938358	-0.542831812815967	0.587245607388508	0.735381482042009
DIP2B	1029.88289510358	-0.585965873601379	0.189746448862398	-3.08815198974455	0.00201405434234958	0.00917475739480227
DIP2C	390.478419510929	0.205010661125172	0.24018187528487	0.853564245353725	0.393346476480211	0.567443304376542
DIPK1A	119.402780414485	-0.134640509970224	0.241333135913537	-0.557903122008333	0.576910539538712	0.727520676289513
DIPK1B	569.545602555711	0.887840366405745	0.157249405750876	5.64606500206629	1.64161798245927E-08	3.64845403306375E-07
DIPK1C	26.9644280245093	1.24356997668495	1.03461526262388	1.20196368796178	0.229377597144397	0.392668603004592
DIPK2A	942.541813106994	-0.271749064634104	0.168162272878277	-1.61599305232279	0.106095815339855	0.224052951220748
DIRAS1	116.601811744779	-1.74828273798543	0.264441433718398	-6.61122848035667	3.81143683130083E-11	1.90104905503715E-09
DIRAS2	22.0700757454619	-1.81677369703922	0.753400535709165	-2.41143138467391	0.0158900414564031	0.0508590065359287
DIRAS3	5.36537992800884	0.3610181959106	0.818994212830094	0.440806772813541	0.659352889927528	0.788786134972523
DIRC1	1.40699443723857	0	2.9552508033331	0	1	NA
DIRC3	43.4775018805069	2.22018154116379	0.594251873772947	3.73609514609975	0.000186899973914751	0.00120142005938926
DIRC3-AS1	2.5141508832127	2.20934144992431	1.21901683159676	1.81239618080609	0.0699250025500565	0.163419121210565
DIS3	941.921028605047	-0.245844817036854	0.170064074183189	-1.44560112544425	0.148289110810018	0.286189470674339
DIS3L	448.690899699433	0.339664302131448	0.188904709119711	1.79807217995926	0.0721655701944998	0.167328617602615
DIS3L2	240.161977512886	-0.0492409351966962	0.170272861868599	-0.289188392420959	0.77243721405893	0.86779196951433
DISC1	95.8513711162441	-0.163769907994049	0.225719368269696	-0.725546545914356	0.46811680061406	0.635708701963738
DISP1	106.473586085202	-0.100624243918438	0.212093568585636	-0.474433263532971	0.635190977415334	0.771139480819936
DISP2	28.3804716662988	-2.0827063662753	0.809763566234321	-2.57199317568781	0.0101114884868931	0.0352191476113819
DISP3	42.2841571561949	-0.340657073723165	0.364355277815199	-0.934958526649768	0.349809673241853	0.524614766391016
DIXDC1	270.226964380037	-0.191627303506957	0.263796961477503	-0.726419676836571	0.467581532159056	0.635422982845003
DKC1	1113.32126837749	-0.580142374521148	0.155558512357064	-3.72941580457845	0.00019192422124088	0.00122960846128571
DKFZP434A062	1.35036694639347	1.50190925410244	1.70630151252643	0.880213281812451	0.378743779678759	NA
DKK 1.00	264.834035038026	-1.19067852574237	0.405531086214878	-2.93609680297473	0.0033237058468822	0.0139995166984476
DKK 2.00	30.7493051119269	1.16442580958399	1.25202026588622	0.93003750922496	0.35235166401192	0.526959964633426
DKK 3.00	520.361902434349	-0.385145512286897	0.230752758259101	-1.6690830271872	0.0951009264969732	0.206530375853677
DKK 4.00	10.1379758010515	-2.90572134162609	1.06208757961687	-2.73585850864979	0.00622177718208609	0.0237132924840713
DKKL1	3.33405655280508	-0.666145403841504	1.01133456040686	-0.658679560573421	0.510101560871634	0.672436436624791
DLAT	1586.02979073228	0.759459810424278	0.170353410573425	4.45814268037175	8.26728678433262E-06	8.18548896295059E-05
DLC1	964.792747330653	0.805759168940728	0.270158585442131	2.98254141219334	0.0028586597162788	0.0123155914689104
DLD	1061.74806499527	-0.0778102391734364	0.174854416788447	-0.44500013555607	0.656319656162991	0.786471645462265
DLEC1	11.7342318935909	1.84806665547503	0.545280048348572	3.38920644735134	0.00070095215644278	0.00372461981868768
DLEU1	138.580725164151	-0.152943027137142	0.219459733816188	-0.696907011038488	0.485860989851171	0.651661317663983
DLEU2	27.20934295601	-0.811413670461511	0.396604907158938	-2.04589922064766	0.0407662870474033	0.107670840390975
DLEU2L	4.12960714700478	0.608922679617545	0.864748006118006	0.704161993215917	0.48133189699965	0.647686269557037
DLEU7	10.0347426138949	-2.36306703466206	0.832729475874736	-2.8377367477953	0.00454346382974482	0.0182681039613081
DLG1	1258.33027572602	0.457371442192955	0.202224359794761	2.26170300480686	0.0237157589669739	0.0701367084775866
DLG1-AS1	0.895730645536756	-1.02221597176486	1.73879304973521	-0.587888231966726	0.556607315851912	NA
DLG2	95.0324381467361	-1.59876730953325	0.342078553243615	-4.67368472642794	2.95843364783868E-06	3.33773990211061E-05
DLG3	590.818386951751	-0.332825671430355	0.236285653305151	-1.40857333813885	0.158961367196211	0.30119364290854
DLG4	445.949200313701	-0.861583420330705	0.243156382565242	-3.54333047416319	0.000395107244421151	0.0022826886046512
DLG5	1536.24160757991	-0.351815618969794	0.214593508315328	-1.63945135960417	0.101119292791287	0.216045837577411
DLG5-AS1	5.60921297743954	-1.42227423471818	0.789101084554771	-1.80239802296136	0.071482806035425	0.166193275540541
DLGAP1	120.658275943629	-1.40941308294098	0.393377792318327	-3.58284862659574	0.000339867575587595	0.00200225927950907
DLGAP1-AS1	20.088669657487	-0.778126515092829	0.48327538608466	-1.61010996524561	0.107373851959981	0.225865117805924
DLGAP1-AS2	64.349148344413	-1.67553179403607	0.369483892874635	-4.53478981451723	5.76608773456072E-06	5.97578890217119E-05
DLGAP2	18.1156318022384	-3.0172358957235	0.689067846818723	-4.3787210644836	1.19377808302706E-05	0.000113096149081142
DLGAP3	121.44107679904	0.154550963335218	0.428339868336988	0.360813864782786	0.718238597436211	0.830310215670307
DLGAP4	908.225083796856	0.355661014082026	0.266443735079302	1.33484472425734	0.181927172159699	0.332215507470372
DLGAP4-AS1	8.18378904706186	-0.846945706180175	0.748508922779664	-1.13151050095028	0.257840286154921	0.427119938144682
DLGAP5	1256.51632516403	-1.5600659922394	0.300301133767104	-5.19500533570846	2.04713968795984E-07	3.25049523147276E-06
DLK1	1147.47551099478	1.42107063016972	0.429247532781515	3.31060873189232	0.000930932768231866	0.00474171839690071
DLK2	15.7008716345848	-1.41154831356382	0.704432235932454	-2.00380993594843	0.0450904240877828	0.116344969147707
DLL1	195.836730558947	2.25163953068777	0.432801157502785	5.20248038078153	1.96646124702983E-07	3.14560696876184E-06
DLL3	130.021103687136	-2.31216060764079	0.456394233876575	-5.06614772058245	4.05946940081749E-07	5.88144674468609E-06
DLL4	7.24311380116904	-1.941755324117	1.2369948019412	-1.56973604179244	0.116476532574371	0.23976201667983
DLST	1214.38667156877	-0.832946593718327	0.154682956420001	-5.38486341996646	7.24996787659638E-08	1.31862195423999E-06
DLSTP1	4.26352493843548	0.613398668593077	1.00618043462516	0.609630884764315	0.54210634785929	0.699455356773171
DLX1	1.59227937226044	-2.91252248452802	1.73529863891056	-1.67839841467088	0.0932693469019952	NA
DLX2	9.22899469938521	-1.69439735086619	1.50885181021734	-1.1229713477443	0.26144966345936	0.430791927681786
DLX3	9.73733067835339	0.586127098476484	0.691092606915542	0.848116580341474	0.39637304864589	0.570329953187715
DLX4	11.671672968558	0.346000089733977	0.63396063344233	0.545775354938426	0.585220366081733	0.733440555803256
DLX5	40.4450070722931	-3.16634237847923	0.954578512521652	-3.31700571188733	0.000909877563268189	0.00465209500325929
DLX6	6.55138149623533	-1.65737368612567	1.28146417266555	-1.29334375589931	0.195892193468364	0.350115503173561
DLX6-AS1	4.11597268702615	-3.82652068298417	1.68216250635741	-2.27476279403599	0.0229201632815734	0.0683001818563782
DM1-AS	2.76026154038267	0.00506813534922258	1.0712801889272	0.00473091484525435	0.99622529016715	0.999570354798593
DMAC1	389.640060653255	-0.155818978185507	0.189621397566229	-0.821737315437117	0.411226416661443	0.584317893260029
DMAC2	723.717846142397	-0.176387748559089	0.0881346357364508	-2.00134427385099	0.0453553016074338	0.1168570636065
DMAC2L	128.039406080145	0.0041682527706663	0.289947103175849	0.0143759076224959	0.988530080336956	0.995470380456335
DMAP1	351.180951431414	0.0196155226949933	0.213154329481085	0.0920249790034592	0.926678193421568	0.959843047770095
DMBX1	3.08606162447371	-2.98748508672685	1.26722005284494	-2.35751089956308	0.0183979151967794	0.0572506718916269
DMC1	35.1629240013236	-1.40614393185746	0.63375352750711	-2.21875519555461	0.0265033836814113	0.0766734301338664
DMD	771.52150452681	2.14506541164591	0.302991509752794	7.07962217619904	1.44548012622011E-12	1.21465525046749E-10
DMGDH	7.83442386940532	0.161225890233974	0.623147713967986	0.258728206202256	0.795844954978571	0.882888406059759
DMKN	1268.10107878617	0.261752616152309	0.157990617327322	1.65676051261965	0.0975679033415584	0.210190591808714
DMPK	289.768013471836	0.494406856720997	0.216567138453643	2.28292648760664	0.0224346989431401	0.0670541688135632
DMRT1	6.72501687177207	0.918775027168099	0.812454339745778	1.13086358484538	0.258112512319292	0.427406349769074
DMRT3	1.86539555896548	-0.589951966024049	1.91694689794497	-0.307756029474001	0.758267982051199	0.857826040268774
DMRTA1	127.225742440649	0.211226200289045	0.372546233590761	0.566979830270074	0.570727885136904	0.722849816317484
DMRTA2	8.11766459682069	-2.35220033423938	1.11048512362022	-2.11817365600641	0.0341603633973557	0.0935539992991481
DMRTB1	2.11896940353635	-1.95144280783992	1.26502180938839	-1.54261594018162	0.122923988132088	0.24940679033024
DMRTC1B	10.7533673449984	2.35376597673224	0.631685711219973	3.72616624838073	0.000194414202202384	0.00124156175731205
DMTF1	929.904822169098	0.448869214885337	0.268190794419369	1.6736935951032	0.0941908332047268	0.205186386844427
DMTN	377.141639736861	1.74320114377422	0.278252665763115	6.26481381227183	3.73271132151068E-10	1.42899081996979E-08
DMWD	318.420735685177	0.0452158858010717	0.158829894882375	0.284681204596637	0.775888391631032	0.870675207801459
DMXL1	1039.2930827779	0.0587992695356476	0.206553814411392	0.284668040157988	0.775898478232738	0.870675207801459
DMXL2	327.718935505744	0.448964112892591	0.21111925733324	2.12659005418879	0.0334541595949617	0.0921006069975176
DNA2	364.777195352787	-1.13160562154029	0.227781300739107	-4.96794784237532	6.76651555007317E-07	9.1733826124653E-06
DNAAF1	3.69294896460898	1.36817925138495	1.48270759008692	0.922757299235744	0.356133698031829	0.53075072764146
DNAAF2	350.477256721654	-0.206960370241209	0.158101972058178	-1.3090309219233	0.190523876553299	0.343283983528046
DNAAF3	34.7574518731549	0.788075437898706	0.465862686767722	1.691647475282	0.0907132087374376	0.19923383891241
DNAAF4	20.8481983856846	-0.658289939463845	0.427789543113441	-1.53881727606717	0.123848911025117	0.250678488635655
DNAAF5	590.17988445052	-0.248778120608399	0.164461811956847	-1.5126801635487	0.130360920642109	0.260443421637568
DNAH1	72.637695521675	2.4454344146064	0.436870354421687	5.59762041497088	2.17313908801089E-08	4.65688122296357E-07
DNAH10	19.6884321899445	0.173735599105163	0.771261368187829	0.225261637975432	0.821775741196801	0.900011274183119
DNAH10OS	30.4406420651208	1.06866164756316	0.477938924226614	2.23597952247232	0.0253531125552323	0.0740723115150895
DNAH11	140.618000564822	-0.751794544081933	0.409691764764101	-1.83502478873309	0.0665020166262597	0.15728186286403
DNAH12	2.99740574738557	2.13136916167339	1.53233153887225	1.39093212376351	0.164246010490167	0.308678626458416
DNAH14	180.53579372064	-0.202392978213514	0.279657872282958	-0.723716363002048	0.469239885344083	0.636777218498491
DNAH17	30.3050432336251	-0.0278218059548847	0.674853461966719	-0.0412264402909098	0.967115375283017	0.983576893048804
DNAH17-AS1	8.63798655600134	-0.510395526178987	0.580932411030245	-0.878579876915173	0.379629110566329	0.554269836715158
DNAH2	174.111464567563	-0.782832276102059	0.287724409495218	-2.72077116250044	0.00651298306204076	0.0246702166513745
DNAH3	5.89981301155211	-1.84904692978995	1.01768841509976	-1.81690869460149	0.0692310951531364	0.162114389662574
DNAH5	24.3670236875975	-1.14611714659349	0.776633575075646	-1.47575019079217	0.140010966632038	0.27462265904716
DNAH6	6.594123543591	-0.245754272721211	1.06171463396021	-0.231469233690926	0.816950284430188	0.896906943384983
DNAH7	7.29364524402748	-1.4153040507599	1.53522828374938	-0.921885081027429	0.356588521829117	0.531081409881866
DNAH8	55.0030160986837	5.02037730634611	1.30567748835634	3.84503627512643	0.000120534606175086	0.000827473532819711
DNAH9	12.9518846534162	1.73016635087753	0.763426081088783	2.26631810693447	0.0234319135775618	0.0694213192813608
DNAI1	2.4184951945745	0.688620668051276	1.23227134502875	0.558822268187375	0.576283023427224	0.727155548005204
DNAJA1	1519.73055138754	-0.359074459280693	0.235628188811019	-1.52390281100315	0.127532991173354	0.256316889779982
DNAJA1P3	1.10130761861713	-1.80775039401616	2.14570843263449	-0.842495824000005	0.399510476216277	NA
DNAJA2	1388.44532921374	-0.14596048174266	0.106918533763039	-1.36515603614756	0.172204012909932	0.319311327911504
DNAJA3	675.557687047767	-0.0604076732327375	0.102754570107227	-0.587883080720406	0.556610773686544	0.71133571227155
DNAJA4	118.152747768342	-0.385612571844925	0.220310545383367	-1.75031372726127	0.0800641934926096	0.180867400566306
DNAJB1	889.343349524409	-0.107682212238578	0.190657192961409	-0.56479491051971	0.572213269181198	0.724143784861683
DNAJB11	1239.63242518317	0.128177262991577	0.11194126939056	1.14504028486911	0.252192470057827	0.420483647961418
DNAJB12	317.602668996573	0.229022343809487	0.169989975389837	1.34726970390031	0.177893385748052	0.32727575991733
DNAJB13	1.73971521472746	1.28078060163878	1.45212780679867	0.882002669215708	0.377775363828208	NA
DNAJB14	691.76014806228	0.658106833634892	0.29993974831444	2.19413011224164	0.0282260570364928	0.0805629632714436
DNAJB2	815.752752762637	0.60711624827732	0.187822724806442	3.23238973826504	0.00122759500964564	0.00601907626083087
DNAJB4	220.870045056848	0.53929304267113	0.185388962697099	2.90898139147725	0.00362608442518687	0.0150666679041899
DNAJB5	548.634338128178	0.0970355504727196	0.134138293798289	0.723399319650189	0.469434589097797	0.636935434473046
DNAJB6	2458.74451319045	-0.941172742464232	0.166305310377601	-5.6593066109992	1.51985807113907E-08	3.41333469734416E-07
DNAJB9	615.437560687018	1.32540226628698	0.262346793882173	5.05210011021617	4.36978548936925E-07	6.26772898691863E-06
DNAJC1	386.108165222065	0.220183166951081	0.218172889912293	1.00921414681538	0.312871943447143	0.488210027797018
DNAJC10	2369.92051912811	-0.0162911278437189	0.156503589145307	-0.104094276257098	0.917094533068432	0.954724756012694
DNAJC11	738.895359362308	-0.132809136663103	0.249440237628108	-0.532428680817364	0.594429125241709	0.740566517747418
DNAJC12	4.37146678126898	-1.4285541890152	0.862350215294166	-1.65658239967841	0.0976039331404587	0.210226110873658
DNAJC13	951.606416897576	0.471730740356585	0.271149867367844	1.73974173373513	0.0819043776747499	0.18426986151545
DNAJC14	428.473081399867	0.371040129644119	0.150627114869865	2.46330237397616	0.0137663763651158	0.0453985609949579
DNAJC15	880.592243031023	1.29285444234744	0.275866626233888	4.68651993174166	2.77889767537736E-06	3.16004141045158E-05
DNAJC16	386.989902567649	0.678800741800084	0.148488918078248	4.57138990966573	4.84499810247217E-06	5.15529842604791E-05
DNAJC17	137.364603779712	-0.290889725014029	0.238100270984542	-1.22171102036635	0.221816927317093	0.383606385405443
DNAJC18	243.707695060016	-0.240558303655426	0.195562159965425	-1.23008614600062	0.218664847395548	0.379672807763445
DNAJC19	307.332009686562	0.0365459809582977	0.203868982647398	0.179262095114811	0.857731908417561	0.921820512706946
DNAJC19P5	3.03105913417966	-0.461923476902155	0.960862916850991	-0.48073816649726	0.630702601655159	0.7680741764086
DNAJC2	607.769137115765	-0.313681118889054	0.133697095628096	-2.34620742818242	0.0189655493790749	0.0586775661332752
DNAJC21	646.388367984419	-0.46130201107947	0.166051037587769	-2.77807364398818	0.00546822232477492	0.021297755850386
DNAJC22	304.297444408765	2.3578504094792	0.393389772376935	5.99367491237157	2.05151282914387E-09	6.25188364292216E-08
DNAJC24	212.033571542721	-0.270047700000056	0.172850296562071	-1.56232129982538	0.118212316691242	0.242346337221355
DNAJC25	315.521402168866	1.18701624771842	0.227772957021932	5.2114011392675	1.87419708251292E-07	3.02047567267906E-06
DNAJC25-GNG10	108.772162795783	0.524987816049717	0.200523306234152	2.6180887693757	0.00884237990685087	0.0315031235238896
DNAJC27	73.1095138515404	-0.0843149392773304	0.318429455897435	-0.264783730637306	0.791176070769204	0.87979692939321
DNAJC27-AS1	5.04341934156379	-0.792737116502568	1.31812379914969	-0.601413248902686	0.547564776416052	0.704091331854611
DNAJC28	21.9828176584097	0.2198556999233	0.432732673143869	0.508063554170787	0.611408773563236	0.75342089442983
DNAJC3	1197.46428555086	0.732826770717111	0.163630717400964	4.47854035206225	7.5155165166937E-06	7.5242595559174E-05
DNAJC3-DT	39.5372961557669	1.19778852626718	0.528824149603047	2.26500345562183	0.0235124674597966	0.0696312095523089
DNAJC30	64.8806943200217	0.449790761805927	0.413884001281718	1.08675561368164	0.277144828701884	0.44837856924285
DNAJC4	210.028277173198	0.511846505857826	0.236139075767049	2.16756377230324	0.0301918926472407	0.0849233325016844
DNAJC5	838.382893329623	0.501577420157048	0.151785010230548	3.30452539018969	0.000951373580196383	0.00483421756037977
DNAJC6	387.429484233436	1.19241472699017	0.284818243004707	4.18658128921351	2.83187540758261E-05	0.000237999216383359
DNAJC7	1070.26378671893	-0.14322650806619	0.116688046709251	-1.22743084750629	0.219660698178516	0.381129025912159
DNAJC8	1428.98607995273	-0.211999644612046	0.135542430016063	-1.56408325117767	0.117798018760795	0.24181131319898
DNAJC9	437.983434601434	-0.126815414776126	0.167003430919918	-0.759358140593753	0.447638346573072	0.618041392961538
DNAJC9-AS1	4.02084222174935	-0.502124774231113	1.75500422502868	-0.286110293679156	0.774793647748758	0.869769256634147
DNAL1	178.06892599836	-0.104085989425582	0.219590381814815	-0.4740006760103	0.635499425160234	0.77120932553006
DNAL4	184.561791212002	0.844345050833418	0.197424743264149	4.27679447303981	1.89603700505113E-05	0.000169618445587006
DNALI1	249.946502700875	1.07592360685374	0.302922127240238	3.5518158302132	0.000382582541755326	0.00222286345824084
DNASE1	401.199895565962	1.83038768877795	0.293936998039016	6.22714289452939	4.7501784638524E-10	1.76207051120318E-08
DNASE1L1	350.786007842429	0.513259474911905	0.239032684416914	2.14723553878805	0.0317745347435512	0.0883926965357517
DNASE1L2	42.3234143766336	2.74876516890724	0.444115171200423	6.18930706977978	6.0429263834173E-10	2.18878049055931E-08
DNASE1L3	2.45083964160438	2.46217434952699	1.37222356419842	1.79429534207515	0.07276604117741	0.168412368323147
DNASE2	328.005790615331	-0.208673662053134	0.185622326738329	-1.12418406621581	0.260934947599028	0.430060931330864
DND1	28.3056985380965	-1.73005674133495	0.496069391479528	-3.48752971066215	0.00048750475537002	0.00272858085634391
DND1P1	4.3618343754289	-2.60118307176255	0.941887289737144	-2.76167127437135	0.00575063455474942	0.0221771931341488
DNER	36.7916510082534	-1.83720592377015	0.378446468441302	-4.85459920219893	1.20630471230459E-06	1.5142150458129E-05
DNHD1	128.572983860003	0.747139642570794	0.310510638640077	2.40616439373218	0.0161210085070367	0.0514562418521336
DNLZ	80.9295873111315	-1.10753838219694	0.293021631589948	-3.77971542983836	0.000157007698442591	0.00103715708688742
DNM1	226.690553138827	-0.577115652381362	0.334545151656343	-1.72507552276291	0.0845138630562337	0.188941877979069
DNM1L	1047.02002183738	-0.231850836156031	0.146587909756365	-1.58165046859169	0.11372938589374	0.235526781933181
DNM1P35	1.64750254041968	-1.84005699025362	1.50887639789409	-1.21948821839996	0.222658944868422	NA
DNM1P41	6.16967730566086	0.694306975524963	0.661598349898062	1.04943879565592	0.293976210486661	0.467463178359617
DNM1P46	2.20868668184807	2.63436938903649	1.75030829456234	1.5050887876271	0.132301251276257	0.263365550618733
DNM1P47	9.95026923124005	-0.574631476745529	0.690972433953972	-0.831627209000651	0.405619399043315	0.579437047368497
DNM1P51	2.17276538912178	0.144249144184073	2.12359715194196	0.0679267930135252	0.945843910265603	0.971677015201473
DNM2	1809.41635803675	0.0320467590951865	0.122819255359309	0.260926179705562	0.794149435492137	0.881682496754906
DNM3	41.751119222302	0.741953755117621	0.664112119269816	1.11721158760571	0.263903867238795	0.433426847606311
DNM3OS	11.8129607639785	3.20421784564557	1.21760879858986	2.63156594249027	0.00849923715419209	0.0304870102321512
DNMBP	1225.40983087083	0.907095183546048	0.207618716851816	4.3690433950301	1.24791969717283E-05	0.000117295728635533
DNMT1	1461.5911239938	-0.930444495043428	0.183275931466253	-5.07674132440436	3.83963038820153E-07	5.61512782067249E-06
DNMT3A	1487.182005068	0.473231112170577	0.245856763358108	1.92482446163697	0.0542513226378868	0.134162897305073
DNMT3B	5735.06844491483	-1.75670228242996	0.253055546984869	-6.94196315141433	3.86688093824678E-12	2.76398483011228E-10
DNMT3L	120.529730875594	4.56428936003216	0.846198274595539	5.39387694002777	6.8953451305379E-08	1.26689453871497E-06
DNPEP	613.04954955759	0.424054624533897	0.16772088021155	2.5283353151917	0.0114604838356384	0.0390454963933111
DNPH1	259.644362030829	0.938748460305156	0.227434340409332	4.12755812783423	3.66635770995241E-05	0.000297992993918938
DNTT	0.643162750508243	-2.32451754116081	2.58031383755996	-0.900866207561387	0.367659460276683	NA
DNTTIP1	352.15345567221	-0.0437373474001428	0.20104755246444	-0.217547276074792	0.827781868083187	0.902901236593651
DNTTIP2	754.983837985745	-0.404746361022655	0.167646406470755	-2.41428593396818	0.0157660842899915	0.0505977481353171
DOC2A	46.4604807584706	-0.772333366869781	0.260619248448012	-2.96345481567085	0.00304206719717449	0.0129835500391211
DOC2B	21.708152898417	-2.77144566488121	0.534721439454801	-5.18297090856682	2.18379111352671E-07	3.43201357250015E-06
DOC2GP	13.6448592713991	0.0870143729688121	0.581781338682884	0.149565424641855	0.881107488416939	0.936368321843845
DOCK1	1032.20711770154	0.212690375917167	0.236343345643726	0.89992115216049	0.368162212676493	0.542758410932436
DOCK10	7.98868805925208	-0.573311314242986	0.942487218154819	-0.608296116063412	0.542991096538429	0.700195837297542
DOCK11	172.891724539737	-0.776630297427349	0.207300211393684	-3.74640378900747	0.000179387759044245	0.00115936546585669
DOCK2	48.5475793571306	-1.52915837939122	0.510147728509335	-2.99748150179843	0.00272220378825349	0.0117890930966735
DOCK3	162.491587931162	-0.952533327716949	0.273864356765809	-3.47812084407718	0.000504942228566045	0.00281300674458789
DOCK4	315.304857289183	0.31215203513594	0.145201116021916	2.14979088100689	0.0315717598309059	0.0879536984024265
DOCK5	318.060699234114	0.255901662446461	0.245218194365958	1.0435671916928	0.296685678661653	0.470358863769057
DOCK6	554.290147126172	0.705377624952562	0.170518339957206	4.1366672061761	3.52386602095049E-05	0.000287945223853968
DOCK7	931.11162538446	-1.45922102693662	0.606400727288	-2.40636424277174	0.0161121911960213	0.0514399456273036
DOCK8	193.646875618981	1.33079019344253	0.313560473916141	4.24412610690988	2.19446924726222E-05	0.000192161195990422
DOCK9	582.914539637918	-0.910709072429813	0.229578319229008	-3.96687751477685	7.28203918400627E-05	0.000538395440013385
DOCK9-DT	1.19129147901942	-2.96882966879612	2.16291327960766	-1.37260688941474	0.169874588978187	NA
DOHH	220.752196240747	-0.237884179630559	0.19101700246249	-1.245356049796	0.213000901090733	0.372457281125416
DOK1	74.7525338325507	-0.760683695540628	0.401193669589683	-1.89605109252748	0.0579532887999174	0.141239806131652
DOK2	0.693380735013591	-2.93358641103227	3.60335977497796	-0.814125314769662	0.415573165043743	NA
DOK3	26.9163649564205	0.307689682720566	0.512705496485827	0.600129479456578	0.548419947371192	0.70458600341668
DOK4	1809.07039264502	0.667431439048611	0.274864994545449	2.42821549594687	0.0151733246028188	0.0491647709080791
DOK5	97.3017735135987	-2.18259144003699	0.511831876554369	-4.26427414941427	2.0055308414976E-05	0.000178375345410587
DOK6	201.986968922524	2.32878837887492	0.760284171124923	3.06304993227628	0.00219093498753299	0.00982717316998659
DOK7	3.94277743329245	-1.63144706763704	1.37594396185225	-1.1856929590656	0.235743576111934	0.400418443220033
DOLK	186.397909795593	0.526601346465688	0.23613654768152	2.23007133641981	0.0257427073829644	0.0749160488765696
DOLPP1	378.690692229092	0.00767188116434655	0.17320327198303	0.0442940891156964	0.964669983254552	0.982153827830858
DONSON	390.784571898343	-0.0281166236854076	0.180121019994297	-0.156098514689168	0.875955369118679	0.933441296017255
DOP1A	258.98260176691	0.361775948956935	0.354940560400675	1.01925784009735	0.308080573624459	0.48290496441281
DOP1B	153.969005466846	-1.04957020120947	0.382691785681573	-2.74259924168528	0.00609550275878192	0.0233187663327157
DOT1L	1175.96076653323	1.01829981064728	0.250518411215387	4.06477035243443	4.80797787196082E-05	0.000376158705146316
DPAGT1	462.100945316075	-0.178768502741997	0.184099153473463	-0.971044675486602	0.331526031928347	0.5066207688708
DPCD	198.289718813314	0.136916055571752	0.307662488348215	0.445020308802772	0.656305077647484	0.786471645462265
DPEP1	718.42076064488	4.26999337436406	0.656110077991151	6.5080441797781	7.61355293926267E-11	3.52270089222014E-09
DPEP2	1.26281578378682	0.133558281239154	2.0185640686873	0.0661649948648935	0.947246465731505	NA
DPEP3	51.3592069598145	-2.21784966187827	0.498434102084391	-4.44963467106984	8.60164798299412E-06	8.46589461821219E-05
DPF1	34.1214558727981	-2.35199044892956	0.408802615435527	-5.75336448477418	8.74845818887316E-09	2.17850784645377E-07
DPF2	965.758542173276	-0.0248922758667118	0.100533344238493	-0.24760218667013	0.80444221868487	0.888487275758651
DPF3	47.8960216680938	3.10520741892478	0.949908870037319	3.26895296682806	0.00107946243249096	0.00538479810689611
DPH1	237.903900456157	0.6450701410355	0.168325010676664	3.83228932196308	0.000126956307906524	0.000862884569408698
DPH2	267.818500483796	-0.718952959909059	0.147181005661026	-4.88482162953068	1.03522527753997E-06	1.32497750423988E-05
DPH3	354.353132527709	-0.202681670105866	0.241888114993609	-0.837914959613545	0.402078466368524	0.575946618103781
DPH5	362.206113848827	-0.126697457598459	0.179409920615501	-0.706189809146552	0.480070106992958	0.646635469351624
DPH6	152.888343238158	-0.233627712250029	0.214991041054185	-1.08668580376401	0.277175690026953	0.44837856924285
DPH6-DT	1.76039152901386	-0.0594632915194233	1.82073612301348	-0.0326589288627976	0.973946576425054	NA
DPH7	242.996308089455	0.278444207253695	0.189604759405026	1.4685507269303	0.141954687756081	0.277322719247442
DPM1	493.532860527145	-0.314483576799431	0.160952139943177	-1.95389497095508	0.050713639450648	0.127195464900048
DPM2	317.04168094023	-0.0719691633151638	0.145489277763309	-0.494669878231491	0.620833167338236	0.760965395959788
DPM3	137.924554742358	0.498455025700216	0.362436977973446	1.37528744579902	0.169042347063439	0.315323920328583
DPP10	116.376397006364	-0.614037541681454	0.319347241099855	-1.9227895615026	0.0545064835635507	0.134582336047379
DPP10-AS1	12.0969486868177	-0.85476060299767	0.556741577959121	-1.53529148322461	0.124712245233798	0.251965814274125
DPP3	737.629985418576	-0.289369401011747	0.16476056056751	-1.75630260066504	0.0790367534602929	0.179096716023756
DPP4	2299.70334548784	0.238519244386546	0.416031881743965	0.573319629704091	0.566428296756295	0.718894809150052
DPP6	20.2746921345592	0.636424816108245	0.52535478278262	1.21141909613409	0.225734824308441	0.388596955112506
DPP7	491.951687342627	1.12112351488563	0.391216310404977	2.86573817365915	0.00416038182360355	0.0169367294105639
DPP8	453.386409615196	0.02521012173123	0.243023215971898	0.103735446140031	0.917379296439326	0.954836029359591
DPP9	579.138136432609	-0.0670185490567694	0.168674347809002	-0.397325081894834	0.691127753752431	0.811320189951581
DPP9-AS1	3.07069988395431	0.424798274618574	0.933694061726276	0.454965166891153	0.649134298822366	0.781531470200854
DPPA2	134.05653361522	-1.87485012887155	0.351998096099422	-5.3263075841808	1.00229349240979E-07	1.74046363916033E-06
DPPA3	254.636868067024	0.481393119214274	0.42125118809605	1.14276976022323	0.25313419719435	0.421661679516603
DPPA3P2	6.35649779616343	0.599517508699511	0.627223207815574	0.955828007046241	0.339159136081122	0.514562358986343
DPPA4	2888.01464623891	-1.66083772429529	0.205404932889957	-8.08567594228648	6.18203615244497E-16	1.33006507819854E-13
DPPA5	21.1637943169585	-3.26712182096318	0.742782471252406	-4.39849073909147	1.09006277236786E-05	0.000104559520942909
DPT	2.51953606676423	0.580112155127996	1.53153025435557	0.378779428926198	0.704851664455505	0.821375665235011
DPY19L1	744.432605040469	1.08539011207805	0.192495240941618	5.63852959049123	1.71508351912933E-08	3.7885032765983E-07
DPY19L1P1	7.50094563298468	-2.08697832466464	0.829215682998224	-2.51681000185463	0.011842267062262	0.0401048915228343
DPY19L2	25.1604915482356	-0.951971103491639	0.399418074841902	-2.38339515273175	0.0171537701183319	0.0540989979618749
DPY19L2P1	8.49329620522763	-0.417670024287561	0.588327430428632	-0.709927844063403	0.47774888270663	0.644598470552687
DPY19L2P2	9.72861937647946	-0.905628623348011	0.59312992734423	-1.52686381448161	0.126794879221397	0.255119407691794
DPY19L2P3	49.3145061412898	0.20770677716781	0.429509075172801	0.483591125715434	0.628676074044398	0.766865048932147
DPY19L2P4	1.00795504877655	0.871360868695898	2.01092245455058	0.43331400806832	0.664786662822602	NA
DPY19L3	916.763989532668	0.40967180210234	0.230942076569999	1.77391581554506	0.0760770762829832	0.174442960271596
DPY19L4	469.580480669961	0.00736060539168043	0.167684723396522	0.0438955036725372	0.964987699397658	0.982291367928681
DPY30	477.559330453199	-0.165415323695945	0.148602565167491	-1.11313908686236	0.265648698832934	0.435295640166837
DPYD	32.0425574898452	1.75285016721273	0.43174810270979	4.05989083961522	4.90956633123635E-05	0.000382853641234324
DPYS	153.268235529206	3.02324425174477	0.786747063052426	3.84271437889475	0.000121681047275975	0.000833216973947358
DPYSL2	1089.62164361697	-1.17204846867588	0.23918517138511	-4.90017195417508	9.57528127486594E-07	1.24178527202375E-05
DPYSL3	9990.23078936229	0.471385530531193	0.259828418447754	1.81421852677743	0.0696440889554411	0.162886463080369
DPYSL4	190.195537197317	-2.58388069549116	0.385014650111209	-6.71112305660273	1.93132144834057E-11	1.05195901167209E-09
DPYSL5	68.7879403200956	-1.73449224257548	0.309914984755256	-5.59667111270929	2.18506653427912E-08	4.67778173980251E-07
DQX1	25.4620319098057	1.79252643852475	0.449148129521492	3.99094713014713	6.5809951206191E-05	0.000493173493626332
DR1	1196.25151382862	-0.270174444992633	0.181461922562311	-1.48887679121696	0.1365198161313	0.26974229443153
DRAIC	2.46494457395072	0.0667035845670393	1.27618409827184	0.0522679953913913	0.958315154422743	0.978431591925556
DRAM1	213.6829835346	-1.17463903863139	0.409155438011297	-2.87088702606699	0.0040932178376386	0.0167107365800369
DRAM2	860.437482771181	0.67882319129905	0.265113396507924	2.5605012807369	0.010452127820054	0.0362413424735637
DRAP1	914.729000969098	-0.230711819172029	0.183906691410051	-1.25450475674981	0.209658597875647	0.367928607935933
DRAXIN	221.970804124295	-1.20387473251867	0.224453217979541	-5.36358865047951	8.15845821829304E-08	1.45546624018719E-06
DRC1	2.10010105496413	-0.0238305989774111	1.50230954694913	-0.0158626423068441	0.987343973370842	0.995021105769529
DRC3	17.9797209300036	1.19183789307377	0.712602089402517	1.67251529401643	0.0944227545843466	0.205430838798889
DRC7	4.51415300376238	2.31884280520415	1.12125055902396	2.06808619763158	0.0386319183486064	0.103160695453676
DRD1	13.7642129307776	-2.31528613913289	0.874784290593334	-2.6466937781456	0.00812829205834137	0.0294163504853178
DRD2	337.771708093191	1.91558833418039	0.464549710737776	4.12353789035438	3.73097051996488E-05	0.000302012322655201
DRD3	0.825112125311627	-1.49865771691918	2.44824513907596	-0.612135481451345	0.540448123991799	NA
DRD4	23.383874861515	-0.43873430229539	0.383053459004366	-1.14536050251511	0.252059852751283	0.420386383842539
DRD5	2.69445526316227	-0.343642088353551	1.10340879344525	-0.311436786071438	0.755468592160417	0.855739010231197
DRG1	957.394978123222	-0.0700763897551734	0.157591133833129	-0.444672159217892	0.656556691803288	0.786471645462265
DRG2	378.831277005705	0.23431472444952	0.125072855401711	1.87342588203447	0.0610095987592035	0.147171377654924
DRICH1	1.63925986204427	0.207030448308185	1.52641311532199	0.13563198994429	0.892112214812039	NA
DROSHA	835.053955283796	-0.365250423569335	0.188621501399191	-1.93641987185932	0.0528162975956151	0.131475487998341
DRP2	8.19618239318995	-0.289598824545864	0.645844011406556	-0.448403669355328	0.653861894086811	0.78498718818262
DSC1	1.14286224914715	-3.46386833393797	2.78725964158219	-1.24275050743809	0.213959785613661	NA
DSC2	2526.16759096155	0.791365430151089	0.158704652537234	4.98640347021601	6.15136179352569E-07	8.45664849761695E-06
DSC3	480.675608252766	-2.29976678547272	0.690037698037484	-3.33281325355617	0.000859726273892603	0.00442089167848933
DSCAM	40.9859188800575	0.701973062300363	0.401657116089445	1.74769233303971	0.0805173171388544	0.181738363223086
DSCAML1	36.2715491547868	1.37506788924272	0.695654705188123	1.97665289832385	0.0480808783728651	0.122132242997898
DSCAS	0.721793078742317	0.292038572624795	2.37967972828805	0.122721797035641	0.902327402797281	NA
DSCC1	257.413882611178	-1.49773148380566	0.210305037878242	-7.12170996432707	1.0659619006966E-12	9.36088583407648E-11
DSCR9	1.02767776077016	1.59763768742363	2.07649644510924	0.769391005309225	0.441661226637978	NA
DSE	709.345303705675	-0.776815440193739	0.145075775211246	-5.35454964181726	8.57697718355277E-08	1.51482012506216E-06
DSEL	283.729303913185	-0.88741567964377	0.243375015797404	-3.64628915065996	0.000266054590490116	0.00162525965769303
DSG1	1.19350507633558	0.24152178622265	1.84238552114766	0.131091882480818	0.895702622588831	NA
DSG2	4812.72437713794	-0.415459141369403	0.236478658686732	-1.75685680761481	0.0789422193506401	0.179066088490145
DSG2-AS1	3.902339389976	0.499163733291358	0.91450847749831	0.545827343948575	0.585184625333545	0.733440555803256
DSG3	10.8908704753916	-1.25547923909993	1.29503676560251	-0.969454514687718	0.332318464107926	0.507476169726881
DSG4	0.663380257810415	0	3.08039604968716	0	1	NA
DSN1	213.289231628624	-0.33098551571312	0.153550506776514	-2.1555481819077	0.0311189624871181	0.0869851212044104
DSP	9403.03220359359	0.64865678596463	0.260854665998331	2.48665970180031	0.0128948678597299	0.043032896231129
DST	3019.63644472256	0.644628798364274	0.286206558312776	2.25232015004982	0.0243020476936593	0.0714971360767236
DSTN	3123.66509805922	-0.0562560248646861	0.159796255457616	-0.352048455100422	0.724801923686673	0.834579255451901
DSTNP1	5.22232839172845	0.185895525648102	0.797349395721484	0.23314186559318	0.815651246446322	0.895846473392855
DSTNP2	50.343570648937	0.205559646116458	0.268400019567952	0.76587045875537	0.443753384939732	0.614412386703027
DSTYK	240.235664941852	0.0365292096641564	0.194581566607053	0.187732118212025	0.851086651196922	0.917575130311774
DTD1	358.699892109193	-1.17236230826929	0.212780670610035	-5.50972184131278	3.59401182673535E-08	7.14650318412301E-07
DTD2	123.246386987682	0.132332953444135	0.359082133883863	0.368531154732793	0.712477219127343	0.826248081732478
DTL	493.11694379525	-1.41516679341877	0.181285538846876	-7.80628616281471	5.88977676073357E-15	9.59988992478658E-13
DTNA	604.03390624168	-0.871519261769667	0.199326018479711	-4.37233065917272	1.22927157655173E-05	0.000116034361246641
DTNB	264.603125598467	0.490857989258483	0.218935723273664	2.24201871635596	0.0249601626891181	0.0731432716230421
DTNBP1	159.912176156315	0.364347063696072	0.25025327344422	1.45591327810257	0.145416594575903	0.28213887927681
DTWD1	244.918849232109	-0.276624348372425	0.157706100516801	-1.75404976387046	0.0794219804986906	0.17975635497889
DTWD2	459.39078629607	-0.372333968906911	0.233541783886626	-1.59429273301972	0.110870484569719	0.231163724732776
DTX1	25.5222356634259	-3.71182338263906	0.609501557137067	-6.08993256731635	1.12958256398666E-09	3.71037692582792E-08
DTX2	276.489769745429	-0.015404938545299	0.179148762652431	-0.0859896452379432	0.931474648639608	0.962661017652088
DTX2P1	13.5660572806433	0.166001982451298	0.503327087587357	0.32980935567567	0.741544017758649	0.845665193579844
DTX2P1-UPK3BP1-PMS2P11	117.682909728497	0.595488993704414	0.241317886715325	2.46765377324431	0.0136001792820467	0.044933639013089
DTX3	197.529735661087	-0.838991672389575	0.172810515143572	-4.85498044891849	1.20398621639337E-06	1.51395461400954E-05
DTX3L	132.426325482941	0.0343083347839916	0.282483707727513	0.121452437239622	0.903332685325773	0.947640577402754
DTX4	741.914171295433	1.03618422250211	0.252043329935196	4.11113526697386	3.93718444828944E-05	0.000317141607656111
DTYMK	359.405260834975	-0.64401345342179	0.181262676746663	-3.55292917979954	0.000380967012789589	0.00221585168676377
DUBR	47.5258899131671	-1.73217963552498	0.448947589454229	-3.8583114737975	0.000114173086883131	0.000791519939336884
DUOX1	65.1455528503341	0.759575755724836	0.719074653994491	1.05632391783713	0.29082025226827	0.463790506823202
DUOX2	249.056255262946	2.69288030164328	0.842029800852828	3.19808194308072	0.00138344962840502	0.00665088868556469
DUOXA1	19.767877957822	0.245513358181163	1.18767736050142	0.206717216599558	0.836230710905897	0.908644138400081
DUOXA2	91.0894454535306	2.00858626572003	1.33492014262711	1.50464900602005	0.1324143398913	0.263433137606191
DUPD1	0.77613194350346	2.02727988712142	3.35834822577295	0.603653865183925	0.546073792685409	NA
DUS1L	582.915466353164	-0.0776735170680599	0.193486987229819	-0.401440521557148	0.68809582061481	0.809005931240316
DUS2	128.550302739599	-0.160874614853646	0.179298033661185	-0.897246955633919	0.369587154390387	0.544187491562358
DUS3L	189.225384797755	-0.720246996553103	0.238392468305714	-3.02126573742867	0.00251720337275745	0.0110480682506888
DUS4L	134.573398871554	0.138502846686295	0.236977028469257	0.584456846222389	0.558912990653595	0.712889079553716
DUSP1	394.421511904603	0.866356285099695	0.223832380252941	3.8705583353073	0.000108586368086266	0.000757159798236532
DUSP10	175.637196788015	-1.27798089615268	0.549890913524385	-2.32406258172514	0.0201221401497212	0.0614343472855474
DUSP11	244.112435833503	0.0795736215469112	0.15942202323811	0.499138198917858	0.61768202869445	0.758139588531067
DUSP12	241.090257637262	0.126175934637291	0.18865320489758	0.668824760786823	0.503607269821046	0.666284000135273
DUSP13	15.0206249020221	-0.314597192551718	0.515137998442439	-0.610704691758184	0.541395099411233	0.699040722788974
DUSP14	266.803959630305	0.37710269081237	0.141595020838754	2.66324824544365	0.00773902974214876	0.0282595425835592
DUSP15	43.5451142319436	1.98327948916901	0.348869445452724	5.68487586121314	1.30907713723213E-08	3.0260302954647E-07
DUSP16	962.943891088438	-0.0178144059110932	0.223630822342856	-0.0796598864345335	0.936507764009316	0.965947379840371
DUSP18	36.2165139949101	0.00281783452965176	0.395543993708408	0.00712394720807983	0.99431596058883	0.998586000656709
DUSP19	26.8549355967241	-0.329953880768721	0.480658554867127	-0.686462099608179	0.492421756279818	0.657020408456452
DUSP2	15.2460451481675	-1.57453192202406	0.650884217924317	-2.41906606223342	0.0155604139748925	0.0501096103382447
DUSP22	382.310316611101	0.694868310434469	0.165166686754476	4.20707301265544	2.58699578245672E-05	0.00022060727015282
DUSP23	178.798927345859	0.411957831930439	0.248849419097766	1.6554502454699	0.0978332010398609	0.210572360981653
DUSP26	5.78913787436898	-1.03186559673832	0.880900839222294	-1.17137542705635	0.241447905043141	0.40749542492965
DUSP27	5.10001065355888	-2.59603540470632	0.947279674186494	-2.7405163178823	0.00613427358861776	0.023446084528859
DUSP28	19.989987399216	-0.704310061660033	0.414852856626857	-1.69773463147087	0.0895578583509583	0.197361192504442
DUSP3	901.805834035719	0.589878881331897	0.137784803199397	4.28116067690169	1.85921052075617E-05	0.000166809484378937
DUSP4	869.473591541909	-1.18096592619347	0.635413693009185	-1.85857802434295	0.0630869744141201	0.151081506513779
DUSP5	945.099635832238	-0.561621381144395	0.267106734741119	-2.10261033548526	0.0354998457193339	0.0964859978969252
DUSP6	730.856436561727	-2.20193022037697	0.654263228531987	-3.36551119542142	0.00076401966679031	0.00401021788997158
DUSP7	254.031029244338	-0.113469375058885	0.17539724214724	-0.646927931532878	0.517678587464476	0.678392910786831
DUSP8	184.721803107351	-1.16696953179721	0.448700207600855	-2.60077778442951	0.00930126815541393	0.0328598989103006
DUSP8P5	14.7838794933524	0.397185831601194	0.558470243806363	0.71120321271568	0.4769583180198	0.643854825711884
DUSP9	957.928484001182	3.54581468072834	0.677397898559379	5.23446365610111	1.65464623930118E-07	2.70104050368474E-06
DUT	524.003024745351	-1.26424108944981	0.20694872420741	-6.10895812134968	1.00283635814552E-09	3.35031432383553E-08
DUTP6	1.29541967567313	-0.108792176988051	1.86377070231447	-0.0583720823881128	0.953452251870783	NA
DUX4	0.77571637069918	1.42719967024131	2.29258864718729	0.622527583390201	0.53359501209495	NA
DUX4L26	8.41604462160445	1.7806680078665	0.614287133739936	2.89875517500317	0.00374647310099221	0.0155069966848495
DUX4L37	0.792413102188211	-0.279474595428287	2.22439617445709	-0.125640656389143	0.900016378795999	NA
DUX4L50	6.921514826076	0.880020806979545	0.665700646836489	1.32194675063264	0.186185883215518	0.337613929825695
DVL1	869.740043312174	0.0802659188501901	0.141721982715684	0.566361811429184	0.57114784942143	0.723220880483908
DVL2	730.386074038823	0.117337135034199	0.129224622456129	0.908009114702847	0.363873406051735	0.53835348172212
DVL3	1612.14791145617	0.598405640524231	0.139247189922591	4.29743423085873	1.72786504236324E-05	0.000156197547842207
DXO	136.557550729793	0.0216418956829866	0.220931870041598	0.0979573281071296	0.921966177581153	0.957248446610293
DYDC1	0.764615814445107	-1.64668119937841	2.66056243674283	-0.618922216083885	0.535967602289424	NA
DYDC2	10.305970807054	-0.702883977618988	0.689031219793409	-1.02010468818776	0.307678813567684	0.482465576135584
DYM	782.337132694668	0.133971273923539	0.248704048505988	0.538677495313525	0.590109404758979	0.737465371944089
DYNAP	2.521440036446	-1.51504336705155	1.02621416514626	-1.47634228653978	0.139852027585617	0.274436006339343
DYNC1H1	6896.49333589755	-0.16668906009729	0.162925860111542	-1.02309762233676	0.306261691034843	0.480859686390911
DYNC1I1	179.121908841782	0.981411975184837	0.423395692727415	2.3179545565587	0.0204517909339734	0.0622728958313669
DYNC1I2	1682.684087454	-0.204436618788615	0.140512996213146	-1.45493032173694	0.145688552432335	0.282539138776067
DYNC1LI1	678.403787743321	0.246756142467966	0.154186098912837	1.60037866064346	0.109514606133534	0.229024761952079
DYNC1LI2	1455.99349486746	0.23556875437801	0.202553827815158	1.16299334808415	0.244832201291765	0.411496352690597
DYNC2H1	358.447640712685	0.109911707444716	0.367046915364944	0.299448661311959	0.764597738097959	0.862686012975369
DYNC2LI1	135.089970391247	0.573166894331186	0.221692276238509	2.5854166146706	0.00972613955847672	0.0340974916805994
DYNLL1	1271.34721163568	-0.156166811453665	0.223295561381106	-0.699372663243985	0.484319167193838	0.650160783813279
DYNLL2	1161.10650904281	0.0682894723774099	0.175067094886664	0.390076001555973	0.696480348002421	0.815231744043963
DYNLRB1	918.525001642769	0.310620718406932	0.181030876816697	1.71584385972705	0.0861906242001043	0.191727799799963
DYNLT1	553.482779324898	-0.0470382705689264	0.220937787441027	-0.212902786407607	0.831402788970513	0.905486595438344
DYNLT3	690.230148398766	0.939346605415743	0.370594501458343	2.53470194975715	0.0112543035885713	0.0384526507397352
DYRK1A	752.055747006776	0.0436801984211398	0.159073184482244	0.274591839996862	0.783629836179667	0.875651600987095
DYRK1B	229.757831323926	1.00944208051329	0.201853875931624	5.00085557363899	5.70764581705945E-07	7.92258062929252E-06
DYRK2	875.225287487531	-0.630140726943834	0.287351232828523	-2.192928565996	0.0283125262070107	0.0807347914305945
DYRK3	46.1660628163057	-1.6497845431512	0.408855695395639	-4.03512672497993	5.45728351743855E-05	0.000419633505638636
DYRK4	85.6086125142432	-0.0052605850246851	0.344877274142785	-0.0152534986184886	0.987829940888937	0.995105368435706
DYSF	235.9282353531	0.104122749434682	0.291901074068277	0.356705605716023	0.721312208506781	0.832032139763629
DZANK1	52.2667820187373	-0.00724908263615534	0.390099501593429	-0.0185826503406059	0.985174043469943	0.993625517778728
DZIP1	460.042624070446	0.545920964334049	0.190941954224392	2.85909383588109	0.00424853090573237	0.0172433771810662
DZIP1L	71.5209929429526	0.841331604906796	0.345528590788909	2.4349116899006	0.0148954245159192	0.0484028180727989
DZIP3	568.524375023545	-0.025039460722196	0.171808167992895	-0.145740805077623	0.884126007471996	0.937985200321295
E2F1	135.379468574332	-1.67624033376126	0.257118848443365	-6.51932109959835	7.06263186817302E-11	3.29615020919181E-09
E2F2	21.4855280077146	-0.914115565888536	0.367274543140011	-2.48891621530126	0.0128133158080496	0.0428205171808306
E2F3	526.845239350398	-0.0254211229309316	0.199871404376484	-0.127187393365424	0.898792082983509	0.945784586979859
E2F3P2	2.06183981861018	-0.346516299841505	1.16855338796103	-0.296534418890463	0.766821985789408	0.864111733270484
E2F4	564.199721099779	-0.0313245710677213	0.162024724099483	-0.193332043870588	0.846698932321861	0.914999624737799
E2F5	454.968407817079	-0.00946072157621248	0.140630783747361	-0.0672734754376991	0.946363992574406	0.972025650462517
E2F6	251.046176559008	0.336320834846404	0.182731195808186	1.8405222674701	0.0656915981711631	0.155861792528956
E2F7	196.472116535637	-1.70839365081319	0.281982871153195	-6.05850151048736	1.37395458046767E-09	4.41862971580895E-08
E2F8	71.8451905421428	-0.144067930642965	0.257791399793165	-0.558854681570276	0.576260900161182	0.727155548005204
E4F1	316.010225012601	0.396845132318756	0.176423926496228	2.24938385739442	0.0244880847348105	0.0719559059095121
EAF1	901.495564278414	0.900735236563768	0.244327690347756	3.68658679366933	0.000227281948228701	0.00141615149613105
EAF1-AS1	3.42795083907978	1.07314555892393	0.942202451231195	1.13897555405595	0.254713350512374	0.423472508791725
EAF2	25.1106210031398	-0.411934092605373	0.427353808382185	-0.963918150547937	0.335086963184383	0.51025522067464
EAPP	360.665768286552	0.0331024534440924	0.164642735994194	0.201056264305883	0.840654579646611	0.911487786754983
EARS2	643.536871956591	-0.417584079857601	0.177837145296373	-2.34812631051673	0.0188681216014847	0.0584433683063553
EBAG9	179.258201914577	-0.207092886771685	0.164020443409907	-1.26260411486717	0.206731488358131	0.364187994106705
EBAG9P1	0.647260039439972	3.52767775969753	3.56995007594071	0.988158849467371	0.323074858019164	NA
EBF1	3.50778076188014	1.35289841471051	1.35615398745152	0.997599407758167	0.31847364838896	0.493301695110761
EBF2	34.9254283303874	-0.555779388360843	0.469776310601156	-1.18307240237302	0.236780454208808	0.40169779784754
EBF3	26.5215057228716	-0.565405204294623	0.477035776893536	-1.18524695983297	0.235919817815708	0.400631457683781
EBF4	82.6255707490215	0.639430653238243	0.359013602429409	1.78107639630164	0.0748999711506751	0.172184301667569
EBI3	15.7243095874756	-1.76981013751364	0.652190566842023	-2.71363958249696	0.00665485257953314	0.0250587868642374
EBLN2	25.7574248397848	0.686881501102711	0.424740098735604	1.61718072568958	0.105839275576437	0.223664867304492
EBLN3P	813.018930974231	0.21619880254676	0.194064023947415	1.11405915506185	0.265253809738501	0.434913558643792
EBNA1BP2	503.565416856597	-0.908118702546366	0.187985461209198	-4.83079221502016	1.35990867143189E-06	1.68151925665846E-05
EBP	695.158032060426	0.385584864890983	0.183248006932798	2.10416948781542	0.0353636651108281	0.0962491150992367
EBPL	1047.02641032474	0.952331172920499	0.211866393668461	4.49496098192314	6.9582705047417E-06	7.02520834863997E-05
ECD	551.601844907806	-0.495074526129913	0.137244743782949	-3.60723851773054	0.00030947315483877	0.00184799193071222
ECE1	2717.39952971546	0.647832538720914	0.193955179932343	3.34011465404995	0.000837438088105413	0.00432384940378881
ECE2	3.22317792646349	-1.00722951450859	1.0947928489481	-0.920018353678832	0.357563168180006	0.532076704108872
ECEL1	66.3242210026155	-2.11641353024412	0.411235718081791	-5.14647302553419	2.65429611343395E-07	4.07036214401508E-06
ECEL1P1	18.8455330643149	-2.75607996342141	0.686393264898457	-4.01530741102061	5.93683612556018E-05	0.000451346393079248
ECEL1P2	50.6996645770106	-1.70691394051773	0.503294015746073	-3.39148467320327	0.000695150510318635	0.00370018882471683
ECH1	1468.84375643529	0.313213929826664	0.126258032370304	2.48074458271323	0.0131108282313714	0.0436115444338213
ECHDC1	511.489416862747	-0.125252108861607	0.162826112798584	-0.769238463713399	0.441751760449143	0.612626603459025
ECHDC2	409.21830565221	1.73948513971627	0.27674865801537	6.28543297080657	3.26941206602776E-10	1.26513310432711E-08
ECHDC3	125.23496389678	-0.557674038593211	0.200499888140625	-2.78141820309682	0.00541219675213562	0.0211216058629055
ECHS1	1175.14272233092	0.632119029455628	0.174503713690504	3.62238153038245	0.000291903158814509	0.00175897748881562
ECI1	831.989668517109	0.488197102358745	0.205203740249626	2.37908481475466	0.0173556821124217	0.0545678066124145
ECI2	600.135411517741	0.472256081881807	0.208864004952238	2.26106974243743	0.0237549386911523	0.0702236199423115
ECM1	218.664392935841	-0.266539454645315	0.458787476090603	-0.580964975148272	0.561264059436589	0.714865595075807
ECM2	33.7535976439313	2.85423604343914	0.664784375223017	4.29347642606917	1.75896998669167E-05	0.000158676055612878
ECPAS	1879.74166388632	-0.882820340088689	0.187178767479809	-4.71645556798486	2.39988746705091E-06	2.77004178399143E-05
ECSCR	6.96702811350471	-3.07140335440245	1.27781273509266	-2.403641214438	0.0162326961617033	0.0517172305522059
ECSIT	378.847688013686	-0.0556031397523899	0.137991217174345	-0.402946947573757	0.686987253119639	0.80812087210875
ECT2	1015.95176670518	-1.62635668515165	0.276966784903767	-5.8720278885309	4.30496299498628E-09	1.1859318673128E-07
ECT2L	1.24636186622819	1.03108013344975	1.84132965467898	0.559964985536233	0.57550332100302	NA
EDA	490.989039415983	0.506642568698178	0.334654586325831	1.51392686489255	0.130044389578161	0.259953027656592
EDA2R	158.464007806662	-0.560194312398127	0.312311342019259	-1.79370466911695	0.0728603196770044	0.168549699801111
EDAR	4.73255277831028	-2.14587446309833	1.3299641792786	-1.61348290166905	0.106639635037576	0.224862037756575
EDARADD	236.451723367083	2.20498443417488	0.332678716164837	6.62796965070149	3.4033541815665E-11	1.71885364357754E-09
EDC3	516.178289685011	0.0985801896895185	0.147655978467261	0.667634258448777	0.504367084002845	0.667002139794776
EDC4	698.755390478323	0.243620530843667	0.175842860873576	1.38544453629438	0.165916580863008	0.311111664394946
EDEM1	792.264459419771	0.887362651202766	0.1923334515604	4.61366779415436	3.95624592199797E-06	4.31198738661531E-05
EDEM2	427.099523478105	0.601054243992745	0.177412607472797	3.38788912780567	0.000704327292560639	0.00374163004924498
EDEM3	369.285998816369	0.169966986889218	0.184613186539446	0.92066547398499	0.357225107215586	0.531698248477573
EDF1	1692.17792493085	-0.00375830943307297	0.17280098460961	-0.0217493519586344	0.982647895898956	0.992147425044161
EDIL3	1536.85779306673	-2.06960656837024	0.426469569594819	-4.85288216539466	1.21679996132607E-06	1.52560904242018E-05
EDN1	112.681908179428	-0.553032504898637	0.407148415842145	-1.35830690573791	0.174366319925392	0.322431574834105
EDN2	3.39321775105678	-0.315183884636256	1.63485204776918	-0.19279046386267	0.84712307212261	0.915044326574855
EDN3	4.18188166913256	3.67139268358239	1.12332326256967	3.26833139303451	0.00108183613883426	0.00539538816110782
EDNRA	106.551410202876	1.38218815875466	0.328631571090968	4.2058897572323	2.60056985765777E-05	0.000221676943294401
EDNRB	1388.16126807282	-1.88766170855766	0.389666116389302	-4.84430549427541	1.27055314984452E-06	1.58194160989033E-05
EDNRB-AS1	1.66952930417207	-1.83352471358146	1.4264868607773	-1.28534286855076	0.198672496093836	NA
EDRF1	440.71407143763	0.0650913301932402	0.136136651469259	0.478132299353188	0.632556044403607	0.769392878788621
EDRF1-AS1	2.01485123451168	0.851694516157713	1.48440897962455	0.573760013478986	0.566130210993152	0.718728476398045
EDRF1-DT	8.13458024869163	1.49160258605671	0.826951675840062	1.80373609442349	0.0712726882922997	0.165812271692131
EEA1	668.685494794251	-0.0365250170658065	0.222227148926512	-0.16435893293076	0.86944859064187	0.929038312771782
EED	314.185922700329	0.130665463751225	0.164793080250071	0.792906252816814	0.42783244402755	0.60005313124203
EEF1A1	162280.413096686	-0.0154099805936521	0.104915304941515	-0.146880196385478	0.883226583370374	0.937567591336767
EEF1A1P10	3.68396399293439	0.133146198273282	0.935997815051221	0.142250543892558	0.886882109422607	0.939639955888481
EEF1A1P11	1.27760335157912	-1.14600985163191	1.41169923933515	-0.81179462289123	0.416909488003407	NA
EEF1A1P12	5.60848730810606	-0.575477315723473	0.80539811822584	-0.71452527973514	0.474902429981891	0.642046360503982
EEF1A1P13	4.67617428858737	0.441986730375506	0.804205252059396	0.549594434062291	0.582597577288434	0.73156220820361
EEF1A1P14	0.684370178302453	1.74079899346278	2.39632478662417	0.726445347967682	0.467565799738177	NA
EEF1A1P16	6.17710268153178	-0.812378982230544	0.7935877861616	-1.02367878689242	0.305987018148777	0.480568705414333
EEF1A1P17	1.05283407018279	0.334922585919959	1.58306774743833	0.211565541943433	0.832445994312235	NA
EEF1A1P19	12.0328974077597	0.842111987789933	0.533656193906106	1.57800471053485	0.114564527637898	0.236845951006954
EEF1A1P24	2.83419393639857	-1.44320264296493	1.52900531805078	-0.943883337701379	0.34522926756345	0.520140594651795
EEF1A1P29	0.659193236782855	-2.11051701891658	2.60022024308925	-0.811668559432924	0.416981839777705	NA
EEF1A1P3	1.53560298493374	-0.264682048041346	1.51688152438891	-0.17449091691454	0.861479668521423	NA
EEF1A1P4	1.82541050176921	-0.151949745872927	1.07070815935728	-0.14191518439921	0.887147000296235	0.939781768162161
EEF1A1P5	135.006110807132	-0.101320150317229	0.228906790687473	-0.4426262323321	0.658036107387877	0.787717512404728
EEF1A1P6	22.8947186329294	-0.101266935493327	0.418970364135322	-0.241704292622996	0.8090093031419	0.890996270399652
EEF1A1P8	1.43525676032985	0.826667678328801	1.43265805990303	0.577016736558028	0.563928149508618	NA
EEF1A1P9	6.6404150437306	-0.0449611427197275	0.657189531910497	-0.0684142709775401	0.945455861850054	0.971510309853086
EEF1A2	412.434588226583	-2.06036197537353	0.338956587039087	-6.0785423684241	1.21279939589772E-09	3.94756111993032E-08
EEF1AKMT1	36.3709142245325	1.02151076078041	0.334276095935805	3.05588934775816	0.00224394051301897	0.0100262811302457
EEF1AKMT2	207.158576449302	-0.324771488480711	0.190803455335879	-1.70212582318807	0.0887317840619219	0.196002498366761
EEF1AKMT3	48.8727241768833	0.335057377532177	0.275578603493104	1.21583233707243	0.224048797656389	0.386219844690105
EEF1AKMT4	117.248845417817	-0.0147064188290493	0.221774850698614	-0.0663123829538044	0.94712912475411	0.972492795130886
EEF1AKNMT	478.11875552835	-0.6778462608434	0.191055604438173	-3.54790042844703	0.000388314991186081	0.00224948762395491
EEF1B2	4173.58026278248	0.346547081455692	0.168635545534079	2.0550061397682	0.0398784116897989	0.105793344945256
EEF1B2P3	1.04109728905428	0.169559685065981	1.66262814009192	0.10198292749731	0.918770226305896	NA
EEF1B2P6	0.602262099363301	0	3.1820655358549	0	1	NA
EEF1D	3720.4013353789	-0.0868052426146071	0.189412111859623	-0.458287708015948	0.646745753997089	0.779645821831785
EEF1DP2	0.868770524211876	1.3431178312402	2.4257521767603	0.553691281453983	0.579790143036449	NA
EEF1DP4	0.728635906639001	0.936613266449796	2.54143332123003	0.368537414940512	0.712472552142337	NA
EEF1E1	408.609165562698	-0.577911461320137	0.148146668437477	-3.90094132669637	9.58193743622099E-05	0.000683312508917118
EEF1G	22688.8156044588	0.180269858733888	0.121913744547255	1.47866722823868	0.139229275189542	0.273663242801296
EEF1GP5	0.698780987122601	-0.736463806098093	3.42769869379149	-0.214856634695469	0.829879095748591	NA
EEF2	41983.954502219	0.0374509241184815	0.106296435243592	0.352325306419336	0.724594311583025	0.834482166888593
EEF2K	324.824227110284	-0.649919406815759	0.244255053592425	-2.66082276397951	0.00779499767788928	0.028415685367636
EEF2KMT	119.052636156083	-0.668677353786139	0.309864834167188	-2.1579646350749	0.0309305814803584	0.0866837906148119
EEFSEC	142.525353778876	-0.568834031724876	0.23318612628379	-2.43939912202408	0.0147117095492041	0.047917095651287
EEPD1	125.584603527653	0.697976720572404	0.383212362711403	1.82138362038714	0.0685485632644207	0.16102438460902
EFCAB1	5.06049000254501	-1.86183722940901	1.5882332773073	-1.17226937378216	0.241088923500722	0.40703836527528
EFCAB10	10.7336264115374	-1.33872808132001	0.739949037588117	-1.80921659913719	0.0704173598305652	0.164284265534007
EFCAB11	109.683867259914	0.659941173908266	0.292874179779322	2.25332658005402	0.0242385650232835	0.0713689238368612
EFCAB12	13.1921494263414	1.37692321858112	0.752029221215469	1.83094377151418	0.0671089361209306	0.158360140600212
EFCAB13	26.9489806484597	0.586034371290019	0.491460882537411	1.19243340032339	0.233091350345109	0.397224586350496
EFCAB14	1017.85526649254	0.686795014987315	0.185055621555392	3.71128966099383	0.000206205975178321	0.00130141436079835
EFCAB2	110.93584042809	0.244952919857277	0.252125820415127	0.971550313466348	0.331274311214748	0.506348877933029
EFCAB3	2.43373610529986	0.24315926273411	1.10665992199203	0.219723564486201	0.826086451303778	0.901961193679174
EFCAB5	1.41439236016356	1.59970151422841	1.69006016401087	0.946535246669551	0.343875653554639	NA
EFCAB6	8.13654128279551	-0.709357069679927	0.870777371781112	-0.814625061086496	0.415286960777412	0.588480469019694
EFCAB6-AS1	2.11739619225449	0.256716209350756	1.33063086097669	0.192928194347097	0.847015203929208	0.915044326574855
EFCAB7	45.5122993555311	-0.194922424357352	0.276967093231109	-0.703774668980994	0.481573111142187	0.647834842656514
EFCAB8	2.83813188864341	-1.00043576410117	1.13640490138098	-0.880351504015361	0.378668919457524	0.553168237515524
EFCC1	0.681044469078177	-0.78313771831283	2.33164606828383	-0.33587332527241	0.736966393052098	NA
EFEMP1	349.804480622579	0.195174742274889	0.226222684592387	0.86275495592566	0.388272209773756	0.562738710619924
EFEMP2	599.883450710773	0.711229649558575	0.313020236557661	2.27215229718082	0.0230773133303041	0.0686638634077572
EFHB	7.31112049125036	0.213655325317512	0.876890308199127	0.243651142360436	0.807501015781989	0.890075534328065
EFHC1	146.606057850013	-0.418778195660616	0.340770078480701	-1.22891715589499	0.219102868467684	0.380345184370036
EFHC2	13.7657507810856	-1.10293746345437	0.594008582544663	-1.8567702485535	0.0633438482120083	0.151494319061956
EFHD1	538.904795300684	1.67244216641063	0.28266081731751	5.91678104621054	3.28303265563811E-09	9.34318089762618E-08
EFHD2	295.15954058783	-0.107480867703237	0.263824696048426	-0.407395021440708	0.683717882947185	0.805335310055639
EFL1	445.737659965479	-0.719260963245609	0.248528826372801	-2.8940745978766	0.00380277805330242	0.0157037945905569
EFNA1	436.853586267585	1.96588307317842	0.299088138396207	6.57292222861136	4.93372315986256E-11	2.39074445460457E-09
EFNA2	214.706351099864	0.710140042229826	0.206279127180117	3.44261705940684	0.000576114469104732	0.00314377786250176
EFNA3	115.515048215361	-0.109551034432202	0.337419897857437	-0.324672715295788	0.745428786908728	0.848301544367732
EFNA4	171.213511203878	0.291424353710315	0.182091104263483	1.60043158005472	0.109502874011099	0.229024761952079
EFNA5	172.31785377847	0.892882120712484	0.384989984254562	2.31923467422492	0.0203823153257402	0.0621052987159467
EFNB1	608.859129264515	1.03078992909721	0.358989136363553	2.87136802951418	0.00408699393892289	0.016688493944947
EFNB2	807.908441337408	-1.29234733710598	0.192156458377685	-6.72549519291129	1.74996270065691E-11	9.72879780481484E-10
EFNB3	186.586390331427	-0.809480696186779	0.27442584257498	-2.94972473653099	0.00318057160685629	0.0134864008911141
EFR3A	622.353289069724	-0.467098699660367	0.269745551955338	-1.73162706956408	0.0833399833227548	0.186777056373861
EFR3B	84.5651736327249	-0.493861106274637	0.241675823958006	-2.04348576612467	0.0410043749954999	0.108047658056115
EFS	259.432410824824	-0.0989277243035558	0.187696108570538	-0.527063267624313	0.598149653917777	0.74306771776898
EFTUD2	1244.32160040473	-0.414415272480877	0.212556529080312	-1.94967086766972	0.051215360722996	0.128247030488275
EGF	141.837651384946	-1.30143497316006	0.416135973200907	-3.12742722805109	0.00176343469516242	0.00819091050656725
EGFEM1P	2.81337946528547	-2.89533803809527	1.3862036806188	-2.08868153978843	0.036736399680365	0.0991592056803456
EGFL6	256.801280765691	0.672456359769342	0.713931953772345	0.94190539618818	0.346241077152216	0.521117647774042
EGFL7	392.658955735025	-0.298673029665289	0.191475059829036	-1.55985343434267	0.118794520752586	0.243160889924069
EGFL8	95.902295613643	1.36463425951959	0.304246728195753	4.48528819886464	7.28154460004219E-06	7.31042613485337E-05
EGFLAM	821.377812964353	0.751924918906325	0.352442257730178	2.1334698164429	0.0328862051378428	0.0907809473365009
EGFLAM-AS4	2.38706327352808	-2.42735866446384	1.58262691573813	-1.53375292706413	0.125090447549601	0.252584681023026
EGFR	763.365478363275	1.12994261495098	0.352279296399067	3.20751922267657	0.00133885112712724	0.00647748639535474
EGFR-AS1	21.3973823593371	3.50856436852347	0.768350183501299	4.56636107319617	4.96263669607234E-06	5.26225374647592E-05
EGLN1	1163.71680149886	1.02873892940677	0.151244965211879	6.80180611609525	1.03315585305972E-11	6.29698248684982E-10
EGLN2	875.337450996741	0.200430471718666	0.171211492498192	1.17066015133758	0.24173540865208	0.407756747718503
EGLN3	883.473477303223	-0.91937206093922	0.44919166336789	-2.04672556486484	0.0406850376870834	0.107535452805602
EGR1	389.885019487424	-0.186091081235359	0.41040738995228	-0.453430142320283	0.650239035717533	0.782170013052819
EGR2	45.7430833652226	0.734349083916968	0.464865557457176	1.57970207114046	0.114175111104659	0.236222474797263
EGR3	11.4525994283812	-2.36122717026801	0.681405868749113	-3.46522869637536	0.000529780757466831	0.002925624485857
EGR4	3.1177440528013	-1.34432001200515	1.43070906842485	-0.939618012965545	0.347413533272465	0.522361127337249
EHBP1	591.507085945161	0.172614786028281	0.181911647207834	0.948893535283469	0.342674762853142	0.51791702080439
EHBP1L1	111.846062467085	-1.05401478196183	0.507324699735423	-2.07759405862066	0.0377467638767971	0.101211568395973
EHD1	1523.54979661854	0.8976787788332	0.190709268978262	4.70705374543448	2.51322664230638E-06	2.88846534237296E-05
EHD2	993.921128405267	-1.03026915701558	0.244469338411927	-4.21430827975485	2.5054487432837E-05	0.000214247733353533
EHD3	258.018705944255	-0.156754031622235	0.157678891579805	-0.994134535394665	0.320157373937688	0.495158132705153
EHD4	677.353903531412	-0.792768305221487	0.159745766434988	-4.96268741834933	6.95244245706173E-07	9.39584167485447E-06
EHF	1.02958410651744	1.46928759161884	2.37909862179195	0.617581624469257	0.536851160505013	NA
EHHADH	346.995031106066	1.16984327010789	0.204330179060907	5.72525935955442	1.032758404295E-08	2.49380438478192E-07
EHMT1	1140.3959106038	-0.193798439700333	0.174311711386272	-1.11179242151365	0.266227411062853	0.436011475147848
EHMT2	1413.66922444853	-0.126002419934584	0.168783999065274	-0.746530599063805	0.455346954426609	0.624635917144127
EHMT2-AS1	2.24833930371905	2.77619857659205	1.72483996844995	1.60953979927014	0.107498359726622	0.226008804341838
EI24	1681.57627724106	-0.16400535550735	0.0972660484021727	-1.68615213840317	0.0917664997833044	0.201095563540211
EID1	1425.0020201691	-0.0814491034757402	0.196974165974372	-0.413501451181863	0.679239259423454	0.802560968010083
EID2	220.793812546778	-0.0455177114365634	0.222500464830454	-0.204573556604693	0.837905317213838	0.909756932453208
EID2B	22.1568981487207	-1.03606260362837	0.435340934292107	-2.37988785803722	0.0173179074045918	0.0544729207324257
EID3	19.2774595304238	0.678796510588038	0.525083647445003	1.29273976420897	0.196101079876208	0.350395709121885
EIF1	4853.12529436908	0.159416721083709	0.215909959781548	0.738348157931216	0.460302909076013	0.629227847307352
EIF1AD	222.508442718958	-0.0321048777668891	0.172268715124813	-0.186365108392597	0.852158452529363	0.918546548405273
EIF1AX	1848.07667080174	-0.299684507015618	0.138330376892531	-2.16644032748095	0.0302775551233213	0.0851025039312298
EIF1AX-AS1	0.93613541676025	0.0264347673936654	2.59457698129881	0.0101884690969672	0.991870918449309	NA
EIF1AXP1	2.49707857842476	0.797589035957	1.56113655064174	0.510902800673735	0.609419119978176	0.751771823079552
EIF1AY	272.237353330934	-0.289740054748427	0.189727639756524	-1.52713676889803	0.126727005528911	0.255054398873201
EIF1B	889.067156636167	-0.179043611067494	0.16515411967484	-1.08410018121255	0.278320382517971	0.449817337095935
EIF1B-AS1	55.427628383378	-0.183841263363455	0.337469061470761	-0.544764792844228	0.585915295910493	0.734174412447763
EIF2A	1387.39498234797	0.0775680045844736	0.147776075361273	0.524902318557591	0.599651097547715	0.744288298358087
EIF2AK1	1875.64387387655	0.29082480975687	0.200662049849376	1.44932641710365	0.147246447053828	0.284534516648384
EIF2AK2	662.76960595017	-0.707258569546096	0.183344847893352	-3.8575317369021	0.000114537811017187	0.000793138398466296
EIF2AK3	622.50289911749	0.319736996338051	0.245409906079455	1.30286915245602	0.192619436931226	0.345782827332109
EIF2AK3-DT	16.457784850698	0.238113707590142	0.521181760807229	0.456872679545312	0.647762562106218	0.780587628750715
EIF2AK4	1589.65463232173	-0.783394914464311	0.172419615761402	-4.54353706221217	5.5318073915284E-06	5.783131002368E-05
EIF2B1	466.12860821532	-0.258915796719696	0.14741259018618	-1.75640219327731	0.0790197586203553	0.179090920332555
EIF2B2	408.459433770733	-0.157828752851903	0.151854333497565	-1.03934309424521	0.298645199393906	0.472708607436634
EIF2B3	246.934513376694	-0.782377503920359	0.187301035477523	-4.17711253931776	2.95232975116911E-05	0.000246390126440665
EIF2B4	533.756088694069	0.0816552451920489	0.14941270643226	0.546508038987096	0.584716763300231	0.733025356159217
EIF2B5	495.852720983302	-0.117978038356982	0.101314015254687	-1.16447895249639	0.244229968091454	0.410965725284501
EIF2D	461.200938212769	-0.167516316643724	0.152060589292442	-1.10164190092383	0.270617384467298	0.440818672532852
EIF2S1	972.873617098171	-0.64603580138024	0.133686475718147	-4.8324693871225	1.34849852693351E-06	1.66932944804226E-05
EIF2S2	3025.79430618266	-0.543561049315799	0.211045705508162	-2.57556081516559	0.0100077672314857	0.0348917698890641
EIF2S2P2	1.0368768766799	2.84224055038186	1.94759716192922	1.45935751290911	0.144466733467885	NA
EIF2S2P3	0.819290747547049	-1.84072128924351	2.38984874065443	-0.770225017981455	0.441166425943082	NA
EIF2S2P4	2.17930624219625	-0.139464782647323	1.17037361792324	-0.1191626165453	0.905146523242898	0.948521867193432
EIF2S3	2935.15989922758	-0.0291488499951469	0.0879633801606657	-0.331374828274064	0.740361375959422	0.844928258923456
EIF2S3B	3.29156994757735	-0.196430377761939	0.86494932939122	-0.227100445178902	0.8203456378898	0.899229604046086
EIF3A	6210.90235545547	-0.295311408211222	0.190528984020471	-1.5499552980322	0.121152245652797	0.246719409864641
EIF3B	3060.08875867129	-0.432936925958031	0.120247322217526	-3.60038725165831	0.000317743590446524	0.00188951170493559
EIF3C	7057.67698118145	0.253750238710438	0.171892797099946	1.47621216823237	0.139886943946611	0.274454459147486
EIF3CL	94.6042963790921	0.396220424041968	0.90328913820265	0.438641855951419	0.660921063658101	0.789633312117061
EIF3D	2470.34048117772	-0.048825299376113	0.0901814416842343	-0.541411830020109	0.588223754997741	0.735963833960014
EIF3E	5717.6364091922	-0.176597541023124	0.116914614491867	-1.51048302892372	0.130920216609665	0.261221224182227
EIF3EP1	5.55765789713324	0.701006429701893	0.722567469250658	0.970160517230141	0.331966487691076	0.507046640825891
EIF3F	2858.01634610813	0.234691961846697	0.128050215413067	1.83281192530307	0.0668305450910506	0.157919733952109
EIF3FP3	65.2418840733262	1.55013261539551	0.25979333200996	5.96679138530037	2.41964444774174E-09	7.22033984648592E-08
EIF3G	1650.67451533688	0.000152673115631029	0.11986867867875	0.00127366979692998	0.998983758808232	1
EIF3H	2832.03067251448	0.0574205878034096	0.104802048187193	0.547895664222588	0.58376354612905	0.732181211252002
EIF3I	1981.37617516433	-0.219402407263164	0.119975651763554	-1.82872444565301	0.0674408984379188	0.158960443677895
EIF3J	765.451166775218	-0.211060699600961	0.195011024165046	-1.08230137503576	0.279118635204084	0.450542011007491
EIF3J-DT	86.6587627375624	0.146803668724567	0.239676042138771	0.612508732264397	0.540201222342298	0.69788861962849
EIF3K	1679.62004617609	-0.0434849923610997	0.17870537033787	-0.243333439162375	0.807747102012018	0.890164365096992
EIF3L	4594.653376034	-0.0155442846800265	0.123658315245304	-0.125703513339891	0.899966620687645	0.946146544650445
EIF3M	2099.96044905563	-0.175764068176872	0.113113892185996	-1.55386809506881	0.1202158834778	0.245207122964056
EIF4A1	11475.9649434131	-0.230952747157956	0.0835444888642027	-2.76442827405836	0.00570226420494504	0.0220377607992442
EIF4A1P10	4.44275174309753	-0.200373146950732	0.78080013471581	-0.256625400075863	0.797467965078176	0.883886910782948
EIF4A1P2	1.56905088336858	-1.32546481373051	1.55255058008628	-0.853733740292601	0.393252534870799	NA
EIF4A2	7734.3848891447	0.41382785888265	0.177036169834727	2.33753282885063	0.0194114960063736	0.0597650739234586
EIF4A2P1	2.92729721186165	-0.370598359767735	1.07514978495741	-0.344694632276205	0.730323953936046	0.838603824995145
EIF4A3	1231.49019279238	-0.386569637280514	0.16241828972883	-2.38008686045101	0.0173085575976589	0.0544594350268545
EIF4B	13568.7563599712	0.322562387524835	0.178355440494653	1.80853685556346	0.0705229860693048	0.164477186480335
EIF4BP6	2.95296415606899	1.77900919913029	1.18974532794463	1.49528571984699	0.134839890330758	0.267289100835251
EIF4BP7	2.21301561921231	-2.17224522136762	1.36161806598636	-1.59534106929908	0.110635986364413	0.230786624649054
EIF4E	1526.00953676982	-0.248029160803587	0.134169806695401	-1.84862128755	0.0645125166437522	0.153657344801321
EIF4E1B	2.68925073299451	-1.63324293522011	1.31754736040934	-1.23960852133063	0.2151202272974	0.375156982273127
EIF4E2	1026.62867106558	0.0303861158574239	0.150478061171477	0.201930538052305	0.839971027901719	0.911115536440912
EIF4E3	228.307567475258	-0.530397351961741	0.219610666916092	-2.41517117273904	0.0157278164744316	0.0505201510073748
EIF4EBP1	1288.5968279357	-0.523400947195366	0.23045907707159	-2.27112315924435	0.0231395233840665	0.0688379107148738
EIF4EBP2	4588.3553204847	0.706724800364375	0.173084748272316	4.08311423980857	4.44361645796542E-05	0.000351874891767118
EIF4EBP3	34.4556706720566	-0.0379688931645594	0.368377302000555	-0.103070664121706	0.917906887632341	0.955292733875577
EIF4ENIF1	288.962982295036	0.0568046123364942	0.234645083871361	0.242087374682165	0.808712460829132	0.890817560656296
EIF4EP1	0.95792715185614	1.55550176910682	2.36566974391411	0.657531243787719	0.510839388137835	NA
EIF4G1	5504.93392575828	-0.0261274551425442	0.200308017998334	-0.130436391930958	0.896221175923814	0.944603860285155
EIF4G2	11215.2612722435	-0.0997884896520687	0.10687575771671	-0.933686850825165	0.350465449756492	0.525107415647404
EIF4G3	1516.22630857704	0.224632818214918	0.202661780754634	1.10841233792811	0.267683778895034	0.43763043335309
EIF4H	6040.24625134838	0.0580375278179525	0.0815587117788655	0.711604273192946	0.476709860164852	0.643594744807643
EIF4HP1	0.690819131416137	-1.86014161180328	2.86961726900473	-0.648219409569007	0.516843049836483	NA
EIF4HP2	2.7068479171203	-0.734096378917071	1.08343691396841	-0.677562642967576	0.498049038918879	0.661739046273339
EIF5	3335.30844305588	0.0562268909295708	0.147727959586098	0.380611030485403	0.703491895163569	0.820359247937354
EIF5A	4910.22531986913	-0.712652674407128	0.148874619744704	-4.78693195407796	1.69350219776981E-06	2.040767455188E-05
EIF5A2	60.8805942886284	-2.99160025006186	0.59020577174641	-5.06874109551617	4.00455504028429E-07	5.81755581983231E-06
EIF5AL1	1.09395114040086	-1.27293975556721	1.72624172073416	-0.737405277764828	0.46087592688854	NA
EIF5B	1965.3966082375	-0.568074982974165	0.152171941643848	-3.73311253597408	0.000189128041372653	0.00121356689833958
EIF6	1393.38363765619	0.566766661365936	0.149506351926676	3.7909202790521	0.000150090127624998	0.000997278905451459
EIPR1	297.152042052091	0.335460454060795	0.20567585240634	1.63101526083892	0.102887099431704	0.218852046663088
ELAC1	28.1394120894699	0.612414871305637	0.510262392999698	1.20019597702549	0.23006323738203	0.393341588705847
ELAC2	949.520173864137	-0.152164272635634	0.182544640344675	-0.833572940560305	0.404521679169762	0.578380979140713
ELAVL1	1259.88868701691	0.0163574495113505	0.124887692592452	0.130977273835382	0.895793285364203	0.944494530245137
ELAVL2	167.132472741835	-1.90577186936643	0.37384258051834	-5.09779240963948	3.43637355035793E-07	5.09535333810826E-06
ELAVL3	16.4058364138516	-3.14748476611713	0.77550479687771	-4.0586270759244	4.93620697002536E-05	0.000384373843503785
ELAVL4	7.69544904633152	-1.37673347969061	0.838302822742339	-1.64228658468178	0.100530625986095	0.215129940132369
ELF1	858.984932074115	1.32970833665641	0.23707266139003	5.6088640877439	2.03658876894082E-08	4.40816975490561E-07
ELF2	623.055036642349	-0.0559006796087526	0.182894496421985	-0.305644405394109	0.759875406737973	0.859083674007076
ELF3	399.078751967652	1.94096574652245	0.313153957018111	6.19811981622252	5.71416358796553E-10	2.08373270500133E-08
ELF3-AS1	30.95637822265	0.211561044523622	0.513559248424987	0.41195060778761	0.680375626143082	0.803195916680985
ELF4	267.127121078673	0.514182929412618	0.31133690209347	1.65153223390862	0.09862994443692	0.211757634423743
ELF5	1.00651925540994	3.63399798271562	2.25037689231609	1.6148397164599	0.106345409805093	NA
ELFN1	211.750928239169	0.788487258628683	0.33689178479692	2.34047636128612	0.0192591575607844	0.0594406505408516
ELFN2	21.2846933189974	-1.61243216258665	0.54987034640396	-2.93238610361811	0.00336368276353161	0.0141512777976892
ELK1	547.381130824753	0.237068025622995	0.153559263692253	1.54382106245378	0.122631687343203	0.248954590789678
ELK3	559.186484235488	-0.925688284093324	0.258395690711371	-3.58244474412432	0.000340393632441435	0.00200371244924145
ELK4	458.246047668846	-0.206581410223886	0.299002754446108	-0.690901361783677	0.489627530298419	0.654835352419375
ELL	298.166426530442	0.150840773252514	0.12759487895608	1.18218516672942	0.23713223697726	0.402049208580308
ELL2	1171.89233078201	0.495483649924238	0.250331580223472	1.97930940028389	0.0477811818794478	0.121557541461076
ELL2P1	0.630554229368049	-1.80158035734757	2.54259310450155	-0.708560230953961	0.478597422769527	NA
ELL3	21.4460379342072	-0.840294974557155	0.468292000570043	-1.79438250820915	0.0727521368732664	0.168398302832526
ELMO1	374.255616567303	0.127219437503855	0.390768739595932	0.32556196187905	0.744755795513065	0.848024394837978
ELMO2	347.209455566618	0.207473907267715	0.156763291371106	1.32348527166709	0.185674051052381	0.336884568088377
ELMO3	104.890778177463	0.0442701627960856	0.193421015719752	0.228879796910119	0.818962343522905	0.898382441283603
ELMOD1	11.9306260901258	-1.95168899704492	0.6849657056249	-2.84932366834976	0.00438122841390133	0.0176984693410832
ELMOD2	536.502516433024	0.580003805496306	0.176065916320665	3.29424239294537	0.000986873563558272	0.00497211466555727
ELMOD3	111.295788221224	0.256835055220655	0.221704081213511	1.15845885116256	0.246676834677319	0.413595082456556
ELMSAN1	434.795573827327	0.982762629981806	0.249756220838533	3.93488749422246	8.32356772582401E-05	0.000605414332728545
ELN	139.41225529668	2.20431870814151	0.493869954737135	4.4633585967277	8.06848519544106E-06	8.01246860033457E-05
ELOA	834.633940925727	-0.535499296719528	0.151610440467284	-3.53207401198128	0.000412313938865507	0.00236432153376636
ELOA-AS1	31.2567895133254	0.0776211101435225	0.366325462155293	0.211891113674805	0.832191983455035	0.905966225979612
ELOB	1445.0015722531	0.250527049128559	0.19473666439057	1.28649142631967	0.198271609111285	0.353217990397391
ELOC	690.721116034316	0.0315050722900355	0.151830114862821	0.207502130381054	0.835617729076367	0.908316851466581
ELOCP19	8.89624428964224	0.016204034976958	0.613286310562972	0.0264216479283279	0.978921027626207	0.990103700139989
ELOF1	408.286241190311	-0.177242797445413	0.170903327701948	-1.03709389295521	0.299692101067039	0.473934256115939
ELOVL1	606.715552153385	1.01241152137675	0.163707320761149	6.18427762832835	6.23874876157851E-10	2.24459330443748E-08
ELOVL2	154.389902458998	0.747632904516498	0.298426446778884	2.5052501632687	0.012236481227202	0.0412322464531325
ELOVL2-AS1	2.94458469951162	0.493782160887255	1.16832078599855	0.422642622475663	0.672556024182785	0.797994973820803
ELOVL3	0.861662855092622	-0.999915510863443	1.99802835152916	-0.500451112266836	0.616757471307838	NA
ELOVL4	171.026423909028	-0.72741256482137	0.173064624419505	-4.20312682190981	2.63252995209786E-05	0.000224015563532279
ELOVL5	1539.47798173181	-1.02760462461996	0.208302551928197	-4.93323108674242	8.08803695025439E-07	1.07283671383923E-05
ELOVL6	938.93580105274	0.0572087569223045	0.231542085998201	0.247077142264102	0.804848523243864	0.888791047456332
ELOVL7	72.8870702374595	-1.46272343261453	0.324462983635075	-4.50813654065285	6.53994852783266E-06	6.67490477117267E-05
ELP1	658.043539109706	-0.337191919713032	0.161701103540551	-2.08527902611667	0.0370439801269443	0.0997873084300998
ELP2	1319.78370817992	-0.473696469679884	0.131657982423771	-3.59793201262331	0.000320757433490391	0.00190480159578961
ELP3	527.020228332663	0.253858689564277	0.124145886524879	2.04484173153335	0.0408704640312502	0.107854302398915
ELP4	205.999745883369	-0.378234888376033	0.200259933804566	-1.88871973135252	0.0589293932810271	0.143148458444315
ELP5	370.477031897123	-0.498681860268536	0.194940375614701	-2.5581250610401	0.0105238237614724	0.0364546881706778
ELP6	267.178420212732	-0.175864040872911	0.190509937447728	-0.923122663462976	0.355943285244433	0.530726805500767
EMB	441.221118140177	-0.694142080230833	0.242775902260829	-2.85918855111524	0.00424726252722039	0.0172414817496503
EMBP1	18.8188214966385	-2.7159851113775	0.548310710715579	-4.95336869825682	7.29395820754297E-07	9.80809442720544E-06
EMC1	1106.46926949134	0.249770867235665	0.125390186350933	1.99194908712094	0.0463766443301892	0.118813229669448
EMC1-AS1	3.80169636623395	0.514288043960556	0.982211997602726	0.523601875374943	0.600555476855595	0.744983604735447
EMC10	1312.51244724706	0.227347317543668	0.124055741503044	1.83262229372987	0.0668587604296044	0.157945300262349
EMC2	482.584727192917	-0.0643304444356585	0.12148375515966	-0.529539479176555	0.596431265156797	0.742046994150725
EMC3	360.706408855426	0.314368585210106	0.145707207924931	2.15753626527571	0.0309639046190743	0.0867412019042282
EMC3-AS1	28.4622990641244	-0.724950802782308	0.478934077958596	-1.51367554773369	0.130108149660588	0.260010852679505
EMC4	576.57449085996	-0.0796737151746088	0.142749023824291	-0.55813842392841	0.576749864407151	0.727381645481434
EMC6	422.868929755962	0.0781477167396062	0.16350592210238	0.47795037473122	0.632685526073074	0.769392878788621
EMC7	454.426418663782	0.260718482272249	0.177207215838179	1.47126335143333	0.141219910391634	0.276364050579953
EMC8	525.236865001584	0.381397264528472	0.172001057845267	2.21741231889155	0.0265949286691091	0.076876244836206
EMC9	208.787254860104	-0.286264550300892	0.188726184984894	-1.51682476029389	0.129310933876177	0.258826378485994
EMCN	1.25486679088689	-1.33037489145967	2.16647977984961	-0.614072147745605	0.539167652329809	NA
EMD	772.155721251406	-0.362399605103403	0.104531246963785	-3.46690215251098	0.000526493507041509	0.00290971174004574
EME1	127.070269723235	-0.247198408738274	0.207816653503238	-1.18950240306137	0.234242025951017	0.398683053709489
EME2	102.038663761646	0.762705092170829	0.400833082433678	1.90279975779451	0.0570666788459434	0.139600863600963
EMG1	491.219366067875	-0.517342029372236	0.227047205478769	-2.27856594086384	0.0226928805029512	0.0677072977424761
EMID1	90.4526105127563	1.26000464310626	0.369291358260754	3.41195268971492	0.000644993065382138	0.00347359844848478
EMILIN1	77.9422660864643	-1.78351297663452	0.545159939719908	-3.27154078406944	0.00106963159552404	0.00534319103266768
EMILIN2	474.310894252088	0.324951785264319	0.153266844188186	2.12017013193886	0.0339917002794052	0.0931869815891186
EMILIN3	33.5773338264685	-2.71747931136332	0.530174732870014	-5.12562961394385	2.96545074143116E-07	4.48238178514664E-06
EML1	343.432431877317	-0.569045771097845	0.283688436928932	-2.00588285253374	0.0448687481604194	0.115944164865653
EML2	391.009350705383	-0.100120664108812	0.182443716317932	-0.548775623131567	0.583159441235443	0.731715907508727
EML2-AS1	6.80739042487757	-1.14472299766651	0.857532870332307	-1.33490276264618	0.181908173482413	0.332209010480784
EML3	284.846613869565	-0.0894100810596325	0.190202760373141	-0.470077725918526	0.63829948724642	0.773429458667871
EML4	1708.84599980381	-0.0961336818034974	0.156122377252932	-0.61575850621178	0.538053916925899	0.696230830736797
EML6	39.1949744002221	1.66141694942115	0.492412670529947	3.37403370963849	0.000740752959487321	0.00390543200174106
EMP1	55.6699939812951	-0.151125655244703	0.686726302833462	-0.220066793162214	0.825819136068943	0.901811933434337
EMP2	451.873745715045	0.213056341255792	0.350254530982427	0.608290035986662	0.542995128349747	0.700195837297542
EMP3	275.636339700052	-1.82638462637598	0.471869127354509	-3.87053214652002	0.000108598034744483	0.000757159798236532
EMSY	379.60446992511	-0.0198298971105556	0.231939562252483	-0.0854959667853875	0.931867101772082	0.962953398339991
EMX1	19.8547241155524	-1.91849968840034	0.706851931151083	-2.71414649073129	0.00664467760734231	0.0250280529975437
EMX2	2.26142473226701	0.709739920321861	1.55083938264476	0.457648888894923	0.647204713740552	0.780046463286537
EMX2OS	2.60872100417204	2.73492542444626	1.69804022671912	1.61063641568172	0.107258991850549	0.225667632472575
EN1	0.785988811686414	-1.53876626400996	2.61612699103052	-0.588184850844653	0.556408224607677	NA
EN2	0.7746439458347	-0.488185185553584	2.06493955661389	-0.236416210823195	0.813109718265269	NA
ENAH	4739.06768816611	0.114184508855393	0.255036078005736	0.44771904331443	0.654355976289585	0.785234442026135
ENC1	1853.99739909873	-1.255900757982	0.478483077553214	-2.62475480722164	0.0086711384893197	0.030989957574371
ENDOD1	226.120185396397	-1.89143981774484	0.475493616908817	-3.97784481323028	6.95427331122571E-05	0.000517183512931286
ENDOG	124.958002985228	0.0086226509359769	0.250322872954362	0.0344461168658325	0.972521409332015	0.98635563108303
ENDOV	119.077537097419	0.860371085681634	0.237491876591824	3.62273900913399	0.000291499904078723	0.00175774115365855
ENG	71.3263520226539	-0.430745450092463	0.449380283328804	-0.958532152104442	0.337794486645435	0.513034616700307
ENGASE	105.587065652518	-0.222754857144521	0.29688388365538	-0.750309698195314	0.45306820297872	0.622581745359083
ENHO	48.9082135119248	-1.93741995929058	0.420820366864217	-4.60391205332444	4.14627614071953E-06	4.48953855901262E-05
ENKD1	76.7380856025111	-0.063509815173862	0.310833816559729	-0.204320803562434	0.838102813980829	0.909777096003913
ENKUR	6.6297064064903	1.65144547407369	0.940619985564195	1.75569890010697	0.0791398347267162	0.179268640150063
ENO1	37805.7579711159	0.381443051575652	0.11916514724918	3.20096152592366	0.00136969819741942	0.00660001270268281
ENO1P1	1.13751162020615	29.9851227791694	4.25464537685975	7.0476197481118	1.82004181290696E-12	NA
ENO2	1794.2857768481	-0.56002046701974	0.245265915859362	-2.28331957605092	0.0224115507223732	0.0670075278061892
ENO3	166.209583636832	0.405495450215898	0.170753419199395	2.37474278475435	0.0175611829179864	0.0551172648403323
ENO4	3.1255100603417	-0.698674324859011	0.923424706767083	-0.756612119795965	0.449282278133811	0.619158865875541
ENOPH1	1006.0458913637	0.000799365551433848	0.126237683687345	0.00633222606819726	0.994947648348792	0.998773157653904
ENOSF1	201.027713518699	-0.372770937712529	0.283341714481092	-1.31562321628221	0.188300537303111	0.340372610436696
ENOX1	34.8801228015298	-1.71844193733025	0.658762604078451	-2.60859060106212	0.00909159407876788	0.0322728339555669
ENOX2	120.616979055899	-0.326457182661948	0.35568998208142	-0.917813824138629	0.358716343577346	0.533267423373352
ENPEP	130.932599850898	0.297063790040137	0.308162052911239	0.963985627801167	0.335053131506572	0.510239816277172
ENPP1	573.811290499383	-1.43003020736902	0.270703792454062	-5.28263824605153	1.2733667819295E-07	2.14035049321979E-06
ENPP2	906.995276706255	1.6560216390505	0.284641152398489	5.81792767875013	5.95816683075984E-09	1.56329218736339E-07
ENPP3	2.21079955112943	-1.33350556536284	1.42025876388681	-0.938917329200943	0.347773191218844	0.522619278415411
ENPP4	69.8541104016605	0.110620666134109	0.233426764751839	0.473898810411531	0.635572067558735	0.771253978202266
ENPP5	85.9897199778253	0.419989508957025	0.246109560391003	1.70651440069932	0.0879123474232864	0.194591991235803
ENPP6	0.837959117840146	-1.73245856141758	3.34834698175867	-0.517407117857191	0.604871991963853	NA
ENPP7	3.3446851108318	0.18422345401293	1.8617329461185	0.0989526743870623	0.921175845976996	0.957028264338938
ENPP7P1	0.903995676176397	-0.43228279868439	2.1614774819708	-0.199994125448969	0.841485175525015	NA
ENPP7P11	2.2441117046916	0.99909037779662	1.10398125795876	0.904988531819755	0.365471462772738	0.54004934900793
ENPP7P12	1.25818040077491	0.897138966499672	2.05576498599952	0.436401520898304	0.662545435685317	NA
ENPP7P4	1.60674971480805	1.82723527230522	1.78428893743026	1.02406915941361	0.305802610063421	NA
ENPP7P8	10.4275082398232	-1.04918340299833	1.46130773602736	-0.717975671469853	0.472772287639766	0.64021570507449
ENSA	1795.37562873407	-0.509993322484201	0.129791454656787	-3.92932896724825	8.51832388319732E-05	0.000618325702925069
ENTPD1	162.490047069646	-0.146498033921626	0.263635116831418	-0.555684825611852	0.578426331809928	0.728706085542254
ENTPD1-AS1	126.634785976996	-0.639918877246215	0.286691468653807	-2.23208203666132	0.025609541439456	0.0746395670644669
ENTPD2	28.277604973543	-2.46771476556261	0.510494045857777	-4.83397364883294	1.33834309820536E-06	1.65771167287786E-05
ENTPD3	45.0417530958807	-0.615181377639312	0.444598922767975	-1.38367716639826	0.166457328220046	0.311690984913342
ENTPD3-AS1	13.5787979547778	-0.175043207155984	0.50880489725001	-0.344028149300562	0.730825116658506	0.838926557929481
ENTPD4	953.318419513301	0.335249244537309	0.20605055527948	1.62702422268451	0.103731953363369	0.220097926687662
ENTPD5	193.244565032179	0.992281101414031	0.288970895607383	3.43384443380837	0.000595085619754946	0.00323641736830831
ENTPD6	899.588636430274	0.881745892941126	0.135227292608527	6.52047287150615	7.00860831293715E-11	3.29090630509465E-09
ENTPD7	363.114625092178	0.504566488889978	0.193041418127461	2.61377321915872	0.0089548453279301	0.0318662747652028
ENTPD8	14.2509544622805	1.89534233262551	0.484206254690233	3.91432847937505	9.06561528799516E-05	0.000650589436028072
ENTR1	475.041056063765	-0.392064428929152	0.172838588084304	-2.26838481657764	0.0233057623840647	0.0691928678847925
ENY2	717.50421369384	-0.423406315120034	0.18686806132899	-2.26580354132644	0.0234634144716385	0.0694962763408712
EOGT	290.338919081703	0.140336719568051	0.248838278387804	0.563967571537938	0.572776201856911	0.724470773503555
EOMES	367.768230451554	-1.60094726619268	0.414991625550693	-3.85778210359843	0.000114420581683425	0.000792581717617155
EP300	1877.62220453701	-0.202342517275206	0.307220642800032	-0.658622791199969	0.510138023758389	0.672443302362562
EP300-AS1	1.36565239089689	-3.25948539389598	1.60241194917282	-2.03411201194459	0.0419403031391879	NA
EP400	1121.85923357399	-0.0420311766443431	0.156245632569254	-0.269007049689619	0.78792425770511	0.878078856548506
EP400P1	135.288520175838	0.201625988346971	0.270825134313318	0.744487725846412	0.456581464106965	0.62593030459165
EPAS1	1968.91608302915	2.78232284283124	0.363894776063685	7.64595434132945	2.07401258154901E-14	2.86040901871968E-12
EPB41	754.705594331473	-0.657408142397732	0.203956977237438	-3.22326870746082	0.00126736603551446	0.00618307942269695
EPB41L1	646.203850037806	0.89473948076946	0.271339118774892	3.29749534386803	0.000975512920299625	0.00492795503175544
EPB41L2	2672.04507873474	0.155768584531287	0.183577010575258	0.848519016859299	0.396148986272331	0.570071930951054
EPB41L3	336.638192827294	-0.0142086518947128	0.22072767335029	-0.0643718645652736	0.948674132374331	0.973397837390461
EPB41L4A	161.944099625587	0.681637006004215	0.224372213741589	3.03797424216379	0.00238174311823536	0.0105373644229557
EPB41L4A-AS1	503.083920460723	0.0800100249904026	0.236751387585234	0.337949550397451	0.73540120616926	0.841475007436498
EPB41L4A-DT	18.035855997736	0.7039207759088	0.449158387119085	1.5671994470008	0.117068079689296	0.240611361722889
EPB41L4B	319.050622418714	-1.20353691600614	0.198254481946042	-6.07066687316408	1.27380176398535E-09	4.1273862879736E-08
EPB41L5	939.739086269046	0.148134593014291	0.146967913084734	1.00793833092591	0.313484068624622	0.488724813388289
EPC1	444.767466690198	0.1539422811593	0.19734080883251	0.780083359696551	0.435341810410696	0.606827278975454
EPC2	413.242884400395	0.0582891222608372	0.143232042876368	0.4069558814514	0.684040391920801	0.805580276596418
EPCAM	5379.02409285446	0.647692612613216	0.156531268400625	4.13778422184325	3.50675920133445E-05	0.000286656247023976
EPCAM-DT	15.5751117349759	0.670394273938149	0.477975997453296	1.40256891038478	0.160745428106937	0.304038495447977
EPDR1	64.1120891019336	-0.909866404223129	0.377087493823815	-2.41287875924159	0.0158270833470955	0.0507103050205152
EPG5	576.75402660916	-0.0299604867677218	0.27459555226251	-0.109107691369597	0.913117074482177	0.952750429557906
EPHA1	902.240940493359	-0.459775829659992	0.20324832535982	-2.26213834158795	0.0236888573591591	0.0700721531354015
EPHA1-AS1	28.4022918495121	-1.87436032548533	0.826920277408858	-2.26667597432562	0.0234100271487927	0.0693851461954879
EPHA10	6.64955462423021	-0.718163979694893	0.76434323699316	-0.939583089032186	0.347431453971463	0.522361127337249
EPHA2	941.326763663241	-0.962718105689431	0.286028028675421	-3.36581736463983	0.000763172198100674	0.0040069573569986
EPHA3	22.7208264775243	-0.701141023622564	0.642314925818955	-1.09158451008842	0.275015767630776	0.445755931940346
EPHA4	704.470418520114	-0.0490877826010171	0.236847336616151	-0.207254948703822	0.835810755929995	0.908388988373098
EPHA5	1.77496834072799	0.865891685313526	1.44242458915838	0.600302914843372	0.548304376490832	NA
EPHA6	94.3122353331372	0.310252339251898	0.452596771993818	0.68549392848108	0.493032290634288	0.657345834603502
EPHA7	1080.27976814024	-2.30979122272603	0.43963377625365	-5.25389846614828	1.48912994838846E-07	2.46072433483699E-06
EPHA8	41.3420255798302	0.700513883763642	0.450982138411745	1.55330737982371	0.120349718040311	0.245317307781838
EPHB1	47.3921847666277	-1.4238277106403	0.426430941778512	-3.33894089556905	0.000840984557623754	0.00433903663244006
EPHB2	374.762304655613	-0.00229736416538921	0.138524684612553	-0.0165845110697406	0.986768081236175	0.994720295544033
EPHB3	522.424705364741	1.3890726067487	0.222868611216255	6.23269736894825	4.58471348490253E-10	1.70362885367319E-08
EPHB4	2040.75106615309	0.201435648093907	0.141779943151045	1.42076265243884	0.155385771578998	0.296035143497931
EPHB6	126.854271950068	-0.858119548568516	0.260971132619834	-3.28817804465204	0.00100838046160713	0.00507136644027057
EPHX1	525.976571695017	-0.303409960375607	0.182600105114303	-1.66160890315852	0.0965912170586938	0.208776374825979
EPHX2	371.311710450484	1.64988109464824	0.339854739628654	4.85466554461178	1.20590095221137E-06	1.5142150458129E-05
EPHX3	130.206550323397	-1.20987897749919	0.179789760882605	-6.72940979263658	1.70352658593333E-11	9.59751567411237E-10
EPHX4	6.37509291781222	1.00354241490001	0.79644005497019	1.26003508818699	0.207656704728203	0.365399035104873
EPM2A	42.8245602017744	-0.896345491848975	0.477712937563929	-1.87632659986108	0.0606104466455473	0.14630694037686
EPM2AIP1	389.036933305589	0.557021388430404	0.177939733081112	3.1303935258602	0.00174572270674922	0.00812091330501828
EPN1	2008.11684881972	0.10446524408998	0.095662470381508	1.09201909247551	0.274824709333557	0.445546953606471
EPN2	499.506334237632	-0.310935295571453	0.203556552979192	-1.52751307202199	0.126633479203839	0.254913857136096
EPN2-AS1	0.758846344693025	0.826244457961107	2.16515525938763	0.381609796516298	0.702750816642453	NA
EPN3	16.1472753297468	-1.56330042959198	0.533806269932783	-2.92859135916262	0.00340501750929452	0.014286067026613
EPO	25.4276813329356	2.79850146144121	0.642848687711998	4.3532817518871	1.34114605328575E-05	0.000125292042277217
EPOP	275.343066699808	1.40172074202321	0.248063622752023	5.65065012948086	1.59842134042472E-08	3.55636350974538E-07
EPOR	208.035727641238	-0.432476900546226	0.305522191110486	-1.41553351320994	0.156912129552294	0.298177395099593
EPPIN	2.34809404663299	-1.47243478718126	1.39036302155578	-1.05902901929429	0.289586563911592	0.46242665954145
EPPK1	695.327458492159	-0.407601376934215	0.296288337229074	-1.37569160077698	0.168917133429212	0.315199663983478
EPRS	3158.4897523715	-0.377402068538502	0.153212965371297	-2.46325151154085	0.0137683295604044	0.0453985609949579
EPS15	996.28023244182	-0.0287018715810482	0.179112005971278	-0.160245380679008	0.872687782641498	0.931527964056947
EPS15L1	496.681708725683	0.292339217132026	0.104332836559917	2.80198666854169	0.00507889723730107	0.0200054072801768
EPS8	139.320103425835	-0.499806587334741	0.480649160187002	-1.03985740272652	0.298406155413472	0.472525828639202
EPS8L1	396.470071146229	0.342670332705197	0.200243845324892	1.71126524337974	0.0870321594162238	0.193200258959973
EPS8L2	1196.04516838841	0.314426998828402	0.154535689457011	2.03465620099278	0.0418854781530592	0.110032486259227
EPS8L3	29.0137285305095	3.20776975705763	0.8272067640797	3.87783308400095	0.000105390982105762	0.000737634020821557
EPSTI1	1342.34389249239	2.41024705078953	0.233264618095816	10.3326731266183	5.01433772668184E-25	9.80758874450544E-22
EPX	0.932616499498468	2.79946909814521	1.89133714201431	1.48015339833263	0.138832313807202	NA
EQTN	1.30361673171516	0.247735622024812	1.66965870258405	0.148375007204409	0.882046823098758	NA
ERAL1	587.050631652736	-0.322031787969858	0.125893332547254	-2.55797333706282	0.0105284164414711	0.0364647262939875
ERAP1	338.323536619485	0.721489246074859	0.251450215828676	2.86931249471045	0.0041136515485626	0.0167784578549092
ERAP2	12.9583527851223	-1.42621825309165	0.869699175970665	-1.63989836083248	0.101026301747951	0.215911481286099
ERAS	4.11337631961284	-2.64690300330935	1.00591436040251	-2.63134030838393	0.0085048826079295	0.0305021752474751
ERBB2	2373.28639060633	0.688685850626348	0.292515943947934	2.35435320663728	0.0185549707479095	0.0576336894772567
ERBB3	683.393127976673	0.519250637377695	0.222030996364441	2.33864030644351	0.0193540569356574	0.0596394349714508
ERBB4	547.419598298836	1.08592393604468	0.331873635837364	3.27210063946401	0.0010675156920082	0.00533452051404745
ERBIN	1003.02173158209	0.619110189279668	0.211965641118604	2.92080445685653	0.00349128882941483	0.0145826206881887
ERC1	741.097203366357	0.0512202283718121	0.292362956542291	0.175193974563611	0.860927218715758	0.92384496160106
ERC2	107.169713788665	-0.888006742116533	0.422576321008267	-2.10141150360188	0.0356048590005875	0.0967342519759617
ERCC1	387.38539266875	-0.0484574952007186	0.203805061797465	-0.237763943512228	0.8120641856717	0.893411789462396
ERCC2	601.591785980641	-0.183737623963902	0.166228694999821	-1.10533036407523	0.269016465482915	0.438842160502306
ERCC3	594.110437641149	-0.0782700070507735	0.118254685121545	-0.661876584173608	0.508050319631833	0.670677544906055
ERCC4	133.30869134294	0.312762883811862	0.346384875505741	0.902934584990788	0.366560613877961	0.541071188926757
ERCC5	443.870479806497	0.277184942165875	0.200229940222878	1.38433314147394	0.166256470594887	0.311423294867577
ERCC6	209.400084822561	0.199369057977409	0.198667409674311	1.00353177355183	0.315604354449842	0.490587951163532
ERCC6L	200.940219252737	-1.76077510341954	0.210991613241489	-8.34523740715825	7.10709684704736E-17	2.06634038735438E-14
ERCC6L2	343.337529988263	-0.00399591847620166	0.262267134737021	-0.0152360625749331	0.987843851222393	0.995105368435706
ERCC8	120.736526849938	-0.0587862029689124	0.198564730439888	-0.296055612890975	0.767187610992804	0.864235899812041
EREG	0.757909953312441	0.958260525050705	2.92468723237965	0.327645470750396	0.743179737309743	NA
ERF	1028.14056737618	0.775890315390005	0.127359812194139	6.09211259048722	1.1143026506782E-09	3.66578310846199E-08
ERFE	6.61623202063444	-2.51526993447839	0.907474274538274	-2.7717258825416	0.00557599703691939	0.0216313696807286
ERG	4.4060627199683	-0.868441549643799	1.21001229712171	-0.717712994908882	0.472934269097746	0.640351214577597
ERG28	691.718161719194	-0.21658291784188	0.150716630788431	-1.43702069711145	0.150712112684284	0.289257011989507
ERGIC1	1854.06135830225	0.883024575118698	0.151608698376206	5.82436617803773	5.73297536755421E-09	1.5097302941607E-07
ERGIC2	468.538927943008	0.0513538890911529	0.245393814396664	0.209271326652686	0.834236434210374	0.907344320370203
ERGIC3	1984.21612122483	0.374577975904978	0.103571535611987	3.61661120202244	0.000298485119838842	0.00179282729015429
ERH	1832.09720772957	-0.337953544464136	0.13583053048614	-2.4880528939598	0.0128444628131146	0.042897953651686
ERI1	411.434250884492	-0.373580633368176	0.154762029300415	-2.41390368850103	0.0157826336062009	0.050624733455996
ERI2	171.023277731056	-0.172257932142765	0.248035309952003	-0.694489555443127	0.487375248610152	0.652837658688048
ERI3	466.775137134693	0.0361592857573397	0.170143544159307	0.212522231954234	0.831699635305093	0.905675002662362
ERI3-IT1	1.0812969261237	1.89681110043356	1.76349190060346	1.0755995532412	0.282106387312819	NA
ERICD	5.28491043290612	-0.860674743404639	0.8557671091396	-1.00573477785326	0.314543168970165	0.489649971597346
ERICH1	288.863351664747	-0.229892058476343	0.123521836659842	-1.86114507922536	0.0627236916893327	0.150404084832853
ERICH2	19.3514134077866	-1.0366799642976	0.457232961515171	-2.26729053142246	0.0233724835077031	0.0693216132710549
ERICH3	1.01467828521673	-0.659708558543748	2.32672313057247	-0.28353547952284	0.776766388291319	NA
ERICH4	4.8267028873286	3.15018905780147	1.03620298872973	3.04012736120675	0.00236478124392041	0.0104838797574588
ERICH5	21.3163799051846	-1.71983329771271	0.472616630137865	-3.63896060367368	0.000273740668573647	0.00166842223353031
ERICH6	0.823660683029672	1.2347739207586	2.50945872925394	0.492047909122496	0.622685475535246	NA
ERICH6-AS1	9.93679128990215	-0.152233701543549	0.750750022731853	-0.202775487091691	0.839310518363281	0.910582714063133
ERICH6B	2.31542621250693	1.23046446670382	1.11779273485519	1.10079841131122	0.270984403359757	0.441332832878381
ERLEC1	697.596511332569	0.180986591749166	0.16490693501699	1.0975074621969	0.272419620506968	0.442849122418393
ERLEC1P1	0.66048289202223	17.8214482767724	4.2748420009105	4.16891390909339	3.06054556320581E-05	NA
ERLIN1	633.729590650973	0.0803598912774132	0.133027582115605	0.604084431208994	0.545787509823754	0.702605870698796
ERLIN2	1178.91787165548	0.244055998933277	0.190203510604048	1.28313088521975	0.199446224896971	0.354752441191993
ERLNC1	1.0069801471958	2.15711976865313	1.92147432517183	1.12263783095839	0.261591341444514	NA
ERMAP	66.4418622017023	0.50027240665112	0.294365045014148	1.69949664582993	0.0892256460241533	0.196851254836006
ERMARD	99.0792086260888	0.122406873225358	0.244416347972517	0.500812953964607	0.616502768031815	0.757124096935013
ERMN	4.90488671382341	-2.75043270805929	1.16001362669779	-2.37103482645196	0.0177383595825247	0.0556031458579653
ERMP1	1250.27103222299	1.4252790320574	0.23108797433644	6.16769018876915	6.92947425678209E-10	2.4642584898292E-08
ERN 1.00	139.838594227301	0.128027047029349	0.279002739120849	0.458873799708089	0.646324794454494	0.779291523912152
ERN 2.00	5.1818396471231	-0.754169128809679	1.11840419813814	-0.674326088962451	0.500104021152573	0.663313519805974
ERO1A	1607.44314031601	-0.214265911971427	0.178453299628921	-1.20068338560831	0.229874041349269	0.393127695350812
ERO1B	86.6960002808448	0.552113545317012	0.24501061646102	2.25342702815023	0.0242322369470536	0.0713600572017325
ERP27	56.9819241833759	2.43667095092858	0.632957617929673	3.8496589375109	0.000118282411332774	0.000815133273486429
ERP29	2423.86016960365	-0.149799790499412	0.146934787236516	-1.01949846810806	0.307966380058684	0.482761141490898
ERP29P1	0.945778716110079	-0.399676176554768	1.98408419840154	-0.201441136861411	0.840353651844291	NA
ERP44	1321.21371733371	0.600212012339213	0.154210755325443	3.89215402695187	9.93581299169801E-05	0.000703882174897539
ERRFI1	6382.2978931296	1.70381072862853	0.243395100873321	7.00018497708098	2.55624784692183E-12	1.95027207186252E-10
ERV3-1	166.592930780553	0.558318981336944	0.238752614216147	2.33848321690622	0.0193621952985374	0.059646944454994
ERVE-1	2.19566269303109	-0.189522139262654	1.29869858834102	-0.145932351789766	0.883974791937693	0.937899085143479
ERVFRD-1	3.46921686174109	-0.420752155532562	1.57721177799163	-0.266769600255162	0.789646561737591	0.878992066870719
ERVH-1	105.618077456023	-3.1247933999025	0.375580172261876	-8.31991044970211	8.80297963073225E-17	2.49205403625269E-14
ERVH48-1	4725.28798557035	-0.408075216021454	0.155969601306904	-2.61637660545453	0.00888684787852292	0.0316452386803079
ERVK-28	25.4799692377896	-2.40243540783997	0.761493232569415	-3.15490053632351	0.00160552830102799	0.00756359566380931
ERVK13-1	39.0326228114238	0.619732141721964	0.45805650052615	1.3529600409777	0.176068396382787	0.32468599881509
ERVK3-1	271.716130845192	0.289109955883011	0.250275222239736	1.15516811171213	0.248021590404439	0.415396583960104
ERVK9-11	24.8977649852895	1.77044235912003	0.589222415314442	3.00470978887527	0.00265834361440474	0.0115543965381653
ERVMER34-1	129.531573607305	-0.181349350272963	0.302017076848932	-0.600460583769154	0.548199322233584	0.704444150860393
ERVMER61-1	1.44150896263908	-0.15781085221341	1.84916880125851	-0.085341507008991	0.93198989405629	NA
ERVV-1	1.14001877269215	0.174958631684788	2.69357036676142	0.0649541715500633	0.94821048895949	NA
ERVV-2	6.98981273101505	-1.29120798497666	1.47939803948305	-0.87279281877908	0.382776014529276	0.557087597415774
ERVW-1	53.9381722372062	2.35733573336202	0.469543484387319	5.02048438908268	5.15413400247961E-07	7.22889133398623E-06
ESAM	43.9209069806884	1.92975545712523	0.340442976665825	5.66836618579873	1.44165597226316E-08	3.26497139402546E-07
ESCO1	883.644505129914	0.185007918670522	0.157976234862908	1.17111234377166	0.24155362283288	0.407577930770089
ESCO2	109.833756281355	-0.559091592961941	0.41057383230724	-1.36173216354315	0.173282426875282	0.321006665595117
ESD	763.604318340469	0.0483468760645156	0.180029766466963	0.268549346107093	0.788276496575423	0.878243945099696
ESF1	467.488000512182	-0.609279136024486	0.206377558924307	-2.95225478584108	0.00315462516487528	0.0134027962919217
ESPL1	323.090717873429	-1.30893085339407	0.316061191775569	-4.14138428713996	3.45216018267056E-05	0.000282945624114884
ESPN	107.144247522726	-0.285784841494184	0.331867337855246	-0.8611418145007	0.389159941744423	0.56374738396386
ESPNL	7.72085280600721	-2.1198835519011	0.745294151059565	-2.84435822941494	0.00445009845251027	0.0179430037866864
ESPNP	12.4859192220937	-1.13957299964782	0.706805163412906	-1.61228731570838	0.106899432216014	0.225153331779495
ESR1	4.58724227761574	1.07648945774875	0.974938607082428	1.10416127736517	0.269523183732809	0.439568776380487
ESR2	5.0211608142074	-1.0840913163439	1.04133882412531	-1.04105531382113	0.297849877229529	0.471818591414616
ESRG	6633.37541147183	-2.40670959353772	0.321221989262221	-7.49235629561169	6.76479799968481E-14	8.26958119109197E-12
ESRP1	1890.2646484212	0.0122789769801129	0.154670438244269	0.0793880014791245	0.936724011952447	0.965965918108585
ESRP2	552.501411011508	0.619777225876821	0.247276075855983	2.50641807433804	0.0121961317413214	0.0411478398015571
ESRRA	395.896848457861	0.399076945706353	0.189682687406002	2.10391866102233	0.0353855428699665	0.0962599513019761
ESRRB	4.69873386222316	-0.28748491289642	0.96030021938053	-0.29936982944966	0.764657879768701	0.86269608197292
ESRRG	107.902478876855	1.99545197124672	0.397081282955291	5.02529848900332	5.02650117755019E-07	7.08219861394842E-06
ESS2	207.62568931121	-0.144970204675154	0.168875344867746	-0.858445054775088	0.390646758076212	0.565102198615592
ESYT1	1584.51803657887	-0.752296605758323	0.159121124609523	-4.72782358473415	2.26939223860188E-06	2.64496067245501E-05
ESYT2	1313.47772028259	0.743706130332834	0.162255216058498	4.58355761003519	4.57130861410707E-06	4.90532193678372E-05
ESYT3	110.199221901436	1.27115737754843	0.409257366191453	3.1060097692995	0.0018963045060745	0.00872705699426587
ETAA1	290.980016056372	-0.360714099211111	0.163859905883662	-2.20135668494288	0.0277107828692246	0.0794534045937687
ETF1	1904.61283890679	-0.271892313377032	0.176188696067738	-1.54318818088363	0.122785124138245	0.249195542480364
ETF1P2	1.28411748475262	0.782902953091943	1.86432195207818	0.419939781441309	0.674529445436163	NA
ETFA	1274.65781075143	0.800349059383337	0.171042718102161	4.67923492016364	2.87947371169179E-06	3.26234212254076E-05
ETFB	543.921840211558	1.03607514676284	0.246747877323288	4.19892222783089	2.68188404024569E-05	0.000227616312133672
ETFBKMT	18.5026045181525	0.220323523943881	0.471972393875815	0.466814429832631	0.640632651023914	0.775099421458774
ETFDH	132.568437294824	0.16005393362311	0.273263752735918	0.585712272559565	0.558068885447903	0.71240370656293
ETFRF1	64.4742431610149	0.293913680170126	0.230770824358209	1.2736171523741	0.202799130421751	0.359260872048083
ETHE1	167.894247767428	0.636668997750862	0.196037697112076	3.24768657829558	0.00116347354534191	0.00574526814965139
ETNK1	680.638855624652	-0.0525126383030228	0.252029557889914	-0.208359046227269	0.834948630919393	0.907864749291491
ETNK2	325.29411302442	0.970184072533447	0.240124116127572	4.04034416942117	5.33728187731035E-05	0.000411730439549416
ETNPPL	16.663045239129	-1.43849463816228	0.808312888121535	-1.7796260078263	0.0751371869683196	0.172655834414546
ETS1	1007.26167628079	-2.01760199217885	0.362216118842627	-5.57016070578416	2.54504477202597E-08	5.35255506061962E-07
ETS2	1356.14702533439	-0.468905969673553	0.325543178261342	-1.44038026592319	0.14975984371313	0.288240585423484
ETV1	549.386945436766	-2.65084266642014	0.454799287878379	-5.82859898217128	5.58946401532817E-09	1.47865719310833E-07
ETV2	7.85714952943657	-0.172793034055648	0.728279272269477	-0.23726205129687	0.812453500292939	0.893582350158132
ETV3	677.706571983456	0.530481574248834	0.200307123160506	2.64834103689742	0.00808878801862481	0.0292930944656982
ETV3L	0.990911963982176	1.98973328760758	1.89326947419746	1.05095091571738	0.293281133925792	NA
ETV4	669.465301774973	-2.27979893702913	0.333707896802501	-6.83172007277487	8.39024517072117E-12	5.23235144487148E-10
ETV5	635.88716121428	-2.19110471502025	0.630014537045907	-3.47786374151648	0.000505426780122184	0.0028149772649052
ETV6	206.448802832197	-0.842599376427932	0.216127116895996	-3.89862867986809	9.67389879029596E-05	0.000688957075383044
ETV7	5.1744106653431	-0.898975519304624	0.895070950355837	-1.00436230105249	0.315204014178993	0.490213558266664
EVA1A	20.5863130504723	-1.9785587946731	0.762849446504387	-2.59364256438734	0.0094965158262476	0.0334289165578726
EVA1B	366.495776510182	0.658932916697287	0.311600018203154	2.11467547562107	0.0344576159646559	0.0942600899529017
EVA1C	11.2368209229415	-0.343951649684563	0.587512594360324	-0.585437066347578	0.558253871509026	0.712555294584521
EVC	176.514444780442	0.259170669238129	0.265145602317684	0.977465464155061	0.328338767365183	0.503374199207106
EVC2	128.39973932026	-0.180468691579668	0.208809011730901	-0.864276355142391	0.387436095991603	0.562006985252112
EVI5	205.708167491194	0.563718174948375	0.359962143008608	1.56604850231402	0.117337262768393	0.241049480422226
EVI5L	153.876638122254	-0.449464252595719	0.226514995678734	-1.98425826620854	0.0472270560571261	0.120446907428766
EVL	495.347263620895	0.392270842656353	0.179080033002157	2.19047783317991	0.0284896007001252	0.0810785395586236
EVPL	10.3196564906598	-2.65578729196347	0.987235388286179	-2.690125702011	0.00714251092949614	0.0264759818387607
EVX1	122.23823056526	-1.80401103263771	0.494404418852525	-3.64885701633631	0.000263409652330173	0.00161184831339126
EVX1-AS	9.18085992936049	-1.57293163122519	0.877501449966864	-1.79251171754142	0.0730510339038292	0.168872138652722
EWSAT1	3.00955036517692	-2.43330889021157	1.43880122310326	-1.69120574207139	0.0907975147157959	0.199398645412917
EWSR1	2464.70860456066	-0.278029324594263	0.172354214359542	-1.61312750968929	0.10671680830816	0.224912052487693
EXD1	3.05431807408929	-0.441664947559356	1.28842268290454	-0.342795072936542	0.731752632856902	0.839474943184355
EXD2	458.737965758753	0.24172133048014	0.181975674199226	1.32831671894511	0.184073498801972	0.334855950513608
EXD3	68.2806941385324	0.416140512901205	0.319644273221594	1.30188633979597	0.192955242826617	0.346202089001289
EXO1	200.441663820936	-1.70089360198198	0.325050945491698	-5.23269852179347	1.67053082203606E-07	2.72490300501182E-06
EXO5	51.6492309971051	0.333455639919098	0.373362490180993	0.893114998663767	0.371795591670887	0.546392223688465
EXOC1	382.658749341648	0.00918518268651935	0.149043618976194	0.0616274802612412	0.950859492447029	0.974660180734697
EXOC1L	0.629082683869978	-1.72827752239891	2.91402064990989	-0.593090348365358	0.553120689335418	NA
EXOC2	708.856211604338	-0.537509112233644	0.159682004545344	-3.36612202335555	0.000762329776871732	0.00400525644673878
EXOC3	400.281192131718	0.248488401527993	0.112177972119375	2.21512652469383	0.0267513812923168	0.0772454661795994
EXOC3-AS1	14.2178218956652	-0.270610096934243	0.518595678481878	-0.521813250982769	0.601800362632924	0.745809431018672
EXOC3L1	19.3448232096306	-0.338821630416852	0.465763893962055	-0.727453619331978	0.466948117915707	0.634842891434846
EXOC3L2	26.5919335660298	0.733063210744238	0.386664092045467	1.89586575486311	0.0579777982522611	0.141267534473092
EXOC3L4	19.4638354453505	3.37092120283336	1.02385885446267	3.29236904885923	0.000993471514883277	0.00500005751119087
EXOC4	1248.47110607079	-0.141662768598422	0.192721594153374	-0.735064325410688	0.462300319573342	0.630596042326789
EXOC5	1580.51955229135	-0.234079312868644	0.246413605481087	-0.949944758170469	0.342140322727675	0.517297894833868
EXOC6	108.571176163668	0.0779510575827721	0.279089122010552	0.279305252104469	0.780010576021222	0.873294703046505
EXOC6B	904.303564821981	-0.189162472701756	0.189348521912468	-0.99901742454162	0.317786250465727	0.492449667154287
EXOC7	1111.54066123347	0.346057638967466	0.221721149704807	1.5607786601693	0.118575984162803	0.242829078551561
EXOC8	242.38274288753	0.47298466878433	0.183338609163779	2.5798421344072	0.00988454900445427	0.0345405346485031
EXOG	86.3725461507737	-0.805962653813562	0.535382498654272	-1.50539596613527	0.132222305567588	0.263306451711093
EXOSC1	354.896779314674	-0.370793424308931	0.137678806558149	-2.69317721135479	0.00707746400646713	0.0262854545311825
EXOSC10	1091.28931013426	-0.244629346251171	0.110782552392669	-2.2081938082098	0.0272307658447756	0.0783143867331035
EXOSC10-AS1	2.44914044192565	0.316162936615074	1.07254998487212	0.294776878536592	0.768164330278624	0.864883330678978
EXOSC2	293.66329233255	-0.456960021395514	0.23256088542003	-1.96490489176714	0.0494252464570182	0.124781058146297
EXOSC3	291.550633696711	-0.254905284790667	0.211293427863889	-1.20640422831737	0.227661666496361	0.390601336098023
EXOSC4	160.863399245907	-0.171253157434743	0.298299290881594	-0.574098439619554	0.56590118920635	0.718575609913968
EXOSC5	307.723779907212	-0.820248028982476	0.177267616284739	-4.62717357052366	3.7068983777317E-06	4.06907747943355E-05
EXOSC6	339.408451982671	0.211483543993308	0.183226005520323	1.15422231354517	0.248409036734011	0.415754214339342
EXOSC7	517.503630097888	-0.29398570128833	0.153753061242135	-1.91206405201489	0.0558679789779264	0.137123651282757
EXOSC8	578.218973788512	-0.654211810448037	0.165608453595463	-3.95035275219767	7.80360952896854E-05	0.000572628441390717
EXOSC9	534.720247449895	-0.953063550737667	0.186779428713282	-5.10261519324315	3.34991713635094E-07	5.00510188809655E-06
EXPH5	223.498639874564	2.62808308460357	0.364376265477802	7.21255288446792	5.49124927843753E-13	5.25085458780371E-11
EXT1	1770.28414565452	0.590938888725631	0.251399557626241	2.35059637457353	0.0187433531288902	0.058140605906585
EXT2	1234.37336006483	0.394467141245289	0.136162596496979	2.8970301051364	0.00376713603606487	0.0155722686267983
EXTL1	9.27459545216016	0.430659639119783	0.679005920955498	0.634250196984672	0.525917552994826	0.685141759169464
EXTL2	490.748094852946	-0.189567298311726	0.116188983963039	-1.63154278353987	0.102775839972733	0.21865145822341
EXTL3	1592.67921111867	-0.416410204851563	0.232530479327114	-1.79077687388145	0.0733291077917074	0.16944213877549
EXTL3-AS1	4.39710647712683	-0.48508578711263	1.03114606554604	-0.470433630424372	0.638045241604291	0.773208481081239
EYA1	15.3140501823899	-1.03885173877945	0.672439754889977	-1.5448993478225	0.122370611244744	0.248541839038108
EYA2	18.7216068817501	-1.30396669605446	0.614261927437683	-2.12281868338121	0.0337690486046417	0.0927894100547722
EYA3	431.1271999486	-0.0389175773089141	0.144193325431878	-0.269898604476669	0.787238260815272	0.877701525824577
EYA4	2.00879046192496	-1.09923407420426	1.50700329487438	-0.729417167130938	0.465746519781358	0.633930307654578
EYS	9.69627383070087	2.01916055240826	0.875708540027685	2.30574495978356	0.0211248873104662	0.0638794027385355
EZH1	256.049388086041	0.0059625135376274	0.216182200765994	0.0275809641890061	0.977996364266335	0.989606583450152
EZH2	429.798669195293	-0.801945745093544	0.124379629981252	-6.44756496875271	1.13661454264143E-10	5.05253344729968E-09
EZHIP	0.645847190167152	-0.729637956961471	3.09289617886413	-0.235907678359068	0.813504309926642	NA
EZR	7549.20809587757	-0.00419710483210087	0.174895776684731	-0.0239977483256592	0.98085440476684	0.991173853673316
F10	632.597807346334	2.52432242395032	0.414212625014609	6.09426722292998	1.09939879422678E-09	3.62229173932452E-08
F11	1.74096248068082	-2.78798043978684	1.47995726783962	-1.88382495925481	0.0595886562625261	NA
F11R	4089.44943153397	0.158596798654659	0.179987079488093	0.881156575826047	0.378233078987854	0.552606593401038
F12	23.3936075800325	-0.970349016855569	0.686107116040048	-1.41428210576806	0.157279088803022	0.298663688931775
F13A1	3.47020662300967	-0.395645093676595	1.16468866507759	-0.339700304072451	0.734082232731592	0.840675958759792
F2	526.607421348409	2.74579008131304	0.448168121218587	6.12669654826659	8.97223548549473E-10	3.03518312060407E-08
F2R	819.832994396814	0.51829455566012	0.130876530460282	3.96017952063156	7.48934406269217E-05	0.000551448451433341
F2RL1	2083.9487288752	0.715550152062196	0.136163626047261	5.25507562360184	1.47963660006433E-07	2.44999050485895E-06
F2RL2	2.80892445196204	0.992404626400275	1.49876405646691	0.662148669844475	0.507875946878289	0.670488494636214
F3	1170.41012957302	0.724575556030866	0.36172327549429	2.00312118439363	0.0451642826689456	0.116430471941329
F5	31.5217112262998	3.46385622040891	0.924961981735716	3.74486334444675	0.000180491991912606	0.00116510207200712
F7	155.391209795886	3.22989832148648	0.406037206919621	7.95468559640121	1.79586972121568E-15	3.35983800451786E-13
F8	33.2187139317781	-0.686124484908101	0.501844599338567	-1.36720507864868	0.171561033930941	0.318519935541794
F8A1	270.614670936379	-0.550834930452719	0.210628702369211	-2.61519405597039	0.00891767733173395	0.031744511547362
F8A3	9.39119372690997	-0.234824734556589	0.943449868600665	-0.248900065993844	0.803438084247924	0.887917114371999
FA2H	54.8234276697348	-1.09421926879653	0.315526737537674	-3.46791298048355	0.00052451710794794	0.00290027899704444
FAAH	58.7410467564177	0.86377769310491	0.326695186295765	2.6439865946568	0.00819359010995676	0.0296165984934377
FAAH2	74.3353397683918	-0.0631965868777397	0.322813091408162	-0.195768351903159	0.84479148224529	0.913988509237795
FAAHP1	4.02953255626759	-1.32087591906145	0.880889873948274	-1.49947905876258	0.133749397381136	0.26546294138885
FAAP100	328.563958020099	0.0776702661167404	0.234063325807623	0.331834412113659	0.740014298073135	0.844785954571689
FAAP20	498.429524382455	0.0668242184673132	0.195540395272901	0.341741246733453	0.732545628464527	0.839864687435843
FAAP24	47.7622841170265	0.714527748138158	0.265960383340153	2.68659466934331	0.00721844893467511	0.0266846956751778
FABP1	87.9156410622424	4.12145771569576	1.22949440626482	3.3521565406846	0.000801846655934057	0.00418122414018934
FABP3	162.86825378742	1.27847941675645	0.328201007560911	3.89541588021838	9.80303808301524E-05	0.000697000543146309
FABP5	1545.18557989111	-1.7241015378514	0.251036819503772	-6.86792296548155	6.51433798112772E-12	4.25993863742342E-10
FABP5P2	1.11776219426178	0.842871427052252	2.58420169476675	0.326163174011976	0.744300902040115	NA
FABP5P7	13.3274718701902	-1.01809366499544	1.35810580829534	-0.749642376004068	0.453470121580812	0.622815810137962
FABP6	8.50713718478386	0.0961640333442069	0.560218454468901	0.171654526153324	0.863709137930327	0.926032894930532
FABP7	35.1491443668801	-2.54209426574103	0.629606890709626	-4.03758965038622	5.40032096365675E-05	0.000415847908135558
FADD	394.364186385045	-0.316027754574184	0.140624502165431	-2.24731643282482	0.0246198114088216	0.0723034728993717
FADS1	2235.87010176398	-0.363029767356484	0.169962632734622	-2.13593871497223	0.0326844094396835	0.0903514157901568
FADS2	4784.93395878097	0.353953619469033	0.110137879506288	3.21373192452672	0.00131021937000061	0.00636328888161694
FADS3	266.971876101646	-0.33020237865755	0.151163985879054	-2.18439846460349	0.0289329809551066	0.0820365162426355
FAF1	626.71456538948	-0.356636328755479	0.183408258085462	-1.94449438906562	0.0518358613906981	0.129484332732018
FAF2	861.736505795545	0.142651310616219	0.161356040813842	0.884077905585182	0.376654159283824	0.551235578327425
FAH	235.591767409179	1.00768720294835	0.283838390732912	3.55021461454298	0.000384917219209783	0.00223522104488488
FAHD1	280.503554781663	0.790761236950137	0.243092321860781	3.25292560002371	0.00114223399946021	0.00564816467441657
FAHD2A	222.415132460288	-0.253539372844516	0.172533674639177	-1.46950659559502	0.141695434187703	0.276866521346692
FAHD2B	145.314736318132	-0.590735037257456	0.204874926125965	-2.88339353393714	0.00393415610216615	0.0161502325010694
FAHD2CP	23.6776538652856	0.818460965058503	0.36746087610159	2.22734178871393	0.0259244396614612	0.0753531909370897
FAIM	74.9086876197904	-0.0411316525550205	0.273476529298932	-0.150402861483079	0.880446783814775	0.936048453514597
FAIM2	9.22790082915284	-3.26712327773177	1.25094811271491	-2.61171766000844	0.00900886204044022	0.0320320057511273
FALEC	1.85680691888623	-0.669056284885288	1.2707554211541	-0.526502798058221	0.598538908428663	0.74333667829847
FAM102A	700.170145277586	0.760601710304359	0.231020230543525	3.292359757909	0.000993504339314013	0.00500005751119087
FAM102B	476.94582339932	-1.00831952439778	0.262867285686694	-3.83585017726234	0.000125130675391577	0.00085276733641108
FAM104A	473.79041605804	-0.402320378667641	0.18661280172878	-2.15590985688307	0.0310907046506812	0.0869638957029564
FAM104B	128.471008979454	0.827200514724263	0.192196117421484	4.30393977683858	1.67787290936669E-05	0.000152640319852111
FAM106A	2.98836431204431	-1.23980500800978	1.19180773580021	-1.04027266375926	0.298213240673731	0.47228986920098
FAM107A	5.02060525416931	-0.46852767761425	0.881822886178388	-0.531317212285948	0.595198979803328	0.741156734024112
FAM107B	1183.77202698843	1.099427023526	0.177081362851096	6.20859815976502	5.34593265269447E-10	1.95941637176698E-08
FAM110A	163.115420533304	1.46338014835607	0.237723043197415	6.15581951447935	7.46902465781331E-10	2.62146925795846E-08
FAM110B	162.753755099819	-0.487063467885358	0.267280661108891	-1.82229221472528	0.068410658856335	0.160823352851185
FAM110C	125.330922043456	-2.06517302582756	0.433044681773083	-4.76896060095185	1.85178868731619E-06	2.21463221832173E-05
FAM110D	12.913320331484	0.864583772861404	0.726736538691765	1.18967979017236	0.234172271615868	0.398624608261365
FAM111A	137.95352120368	-1.01842131998446	0.405856926483843	-2.50931117230793	0.0120966870944577	0.0408552675427725
FAM111A-DT	24.442921718841	-1.04425985628366	0.576378063170839	-1.81176197188847	0.0700229833773214	0.163559275579532
FAM111B	128.233945740911	-0.785425349079282	0.357195672881199	-2.19886580020388	0.0278874660418677	0.0797948916781122
FAM114A1	1069.47733966648	1.05047802446125	0.289901001621043	3.62357500866598	0.00029055888917542	0.00175354123439247
FAM114A2	168.22536410881	-0.14649583365415	0.204816835125294	-0.715252892002424	0.474452791565583	0.641599736677153
FAM117A	249.808931449058	0.181370133580707	0.168307295401576	1.07761302412925	0.281206487493181	0.452212988894222
FAM117B	455.875704465852	0.203130922418189	0.142355798124348	1.4269241231801	0.153601766677473	0.293363693747522
FAM118A	466.538039647546	1.22443314888001	0.234215533543978	5.22780504927571	1.71534237129752E-07	2.78743135335848E-06
FAM118B	272.672759763895	-0.372823741427868	0.157846486939667	-2.36193879671438	0.0181796432458796	0.0567108923350878
FAM120A	1050.53399205947	-0.0658492205489832	0.160550401468909	-0.410146719949094	0.681698322408486	0.804005873284065
FAM120AOS	502.322189658915	-0.106580649115196	0.169013299510324	-0.630605102817282	0.528298761534999	0.687127544728227
FAM120B	325.264222474444	0.600268780196689	0.186320711597458	3.22169647727386	0.00127434055180651	0.00621428761834022
FAM120C	70.6403782690129	-0.367201951566786	0.299508319287707	-1.22601586640421	0.220192704327115	0.381714011838334
FAM122A	136.185310377456	0.592669808053564	0.276924278121486	2.14018724567573	0.0323396374963333	0.0895479151523309
FAM122B	307.236900265381	-0.484737864061064	0.258277068543966	-1.8768134035041	0.0605436727625267	0.146194962905248
FAM122C	88.1574585547355	0.206874090010556	0.33232482986409	0.622505667407279	0.533609418333672	0.692214271448329
FAM124A	366.132666254219	-1.45766979610343	0.237868709043979	-6.12804349913013	8.89662658145599E-10	3.01909969873857E-08
FAM124B	12.9054834231359	-2.19223812321331	0.548996304652563	-3.99317464368123	6.5194513835328E-05	0.000489072512261884
FAM126A	1701.93551395822	-0.0286660757491503	0.22266384826476	-0.128741490693472	0.897562203750765	0.945137569190373
FAM126B	302.615041854477	0.536967865690049	0.349682319018352	1.53558769341686	0.124639534385105	0.251842560320768
FAM129A	197.234322488736	-1.95331393912034	0.351069941855679	-5.56388829187583	2.63828870037011E-08	5.51104147944242E-07
FAM129B	1050.3011175079	-0.615353993359175	0.194269406375672	-3.1675290764477	0.00153740335224695	0.0072777190590964
FAM129C	10.1643639009631	0.874504233490862	0.490869428279169	1.78154145096506	0.0748240395548056	0.172028126845655
FAM131A	153.832110470377	0.139255878430921	0.242272603991971	0.574790034598945	0.565433307248354	0.718309967256043
FAM131B	207.651115861018	-2.01026324813543	0.357495691738532	-5.62318174621728	1.87471980217432E-08	4.09904436420532E-07
FAM131C	4.05434114328532	-0.230588692363604	0.868983115365322	-0.265354629205498	0.790736284281183	0.879582660405602
FAM133A	6.35881524080581	-1.94589464582836	0.809369412755516	-2.40421075365762	0.0162074264556059	0.0516694141240453
FAM133B	483.774089349042	-0.120538410284529	0.156913896514529	-0.76818186892305	0.442379143651867	0.613101473568018
FAM135A	278.530074028776	-0.759164019837197	0.263781550680561	-2.87800271807691	0.00400201690948824	0.0163944009534729
FAM135B	6.42415235271436	1.01095101963638	0.821017038718339	1.23133987720223	0.218195773287887	0.379015183456232
FAM136A	791.637011750472	0.13175036189901	0.171556127712841	0.767972346167313	0.442503614281034	0.613230459451841
FAM138F	0.884445664569251	-0.302567889712039	2.4099270404768	-0.125550643081783	0.900087634796443	NA
FAM13A	1089.36951563602	2.13984537864197	0.333723077132842	6.41203897862351	1.43586111006071E-10	6.10524738793602E-09
FAM13A-AS1	23.7955512110309	0.881209924958116	0.397757718423789	2.21544393519282	0.0267296085197492	0.0772087388275752
FAM13B	299.611348247624	0.349745642718685	0.196847910613387	1.77673027683586	0.0756126283080437	0.173581487200977
FAM13C	27.19475767796	1.7712754521049	0.500526802021944	3.53882238663263	0.000401916178379609	0.0023145681418194
FAM149A	60.8929968996175	-1.01995932103766	0.434127109419607	-2.34944858062715	0.0188012407257216	0.0582529801575318
FAM149B1	274.982834865142	0.4445199673803	0.179045653534892	2.48271856146272	0.0130384055056193	0.0434109090766636
FAM151A	247.462081442741	3.51231658501927	0.501905630201967	6.99796211412475	2.59712291846123E-12	1.96059998563836E-10
FAM151B	9.62294669751518	0.963603968238207	0.744155539918848	1.29489591429137	0.195356138132887	0.349412861578607
FAM153A	4.51473754585925	3.40187462864183	1.82864548338705	1.86032484674986	0.0628395802704522	0.150589615673734
FAM153B	0.828416479369293	0.924009253842519	2.79182815730519	0.330969243728245	0.740667717471468	NA
FAM153CP	9.97049915701188	0.766666582670021	0.821671856319214	0.933056884903425	0.350790598532141	0.52550200023806
FAM155A	66.6901885568351	0.0874497758664953	0.272634631212716	0.320758135081765	0.74839368763847	0.850456356073611
FAM155B	115.119666801647	-0.792477637207536	0.251014031562282	-3.1571049326416	0.00159343994347971	0.00751158202979095
FAM156A	150.876861394601	-0.2264508421044	0.337900579140668	-0.67017003249979	0.502749405020113	0.665763122361528
FAM156B	85.0894259345997	0.10010132387005	0.696179679516477	0.143786621206143	0.885668967819109	0.9389103482058
FAM157A	334.694014818467	-0.29595706081947	0.172434698717917	-1.71634284178279	0.0860993114336127	0.191544482007463
FAM157B	4.05224409744247	-0.389064664410225	1.51411014846128	-0.25695928714672	0.79721020214116	0.883758115162152
FAM157C	67.4573710174247	-1.45335295058611	0.556677965010962	-2.61076069457409	0.00903410863104145	0.0321005527988203
FAM160A1	677.162650292102	-0.0804122936155603	0.331958620271756	-0.242235895394827	0.808597382623585	0.890782011630641
FAM160A1-DT	1.82439457491091	-0.725873590932919	1.13541909843746	-0.639300142063712	0.522627696072551	0.682260474546504
FAM160A2	320.431025765943	0.864556343015166	0.152956653512766	5.65229640659605	1.58318270083827E-08	3.52975915114356E-07
FAM160B1	561.167840981372	0.630080322907884	0.252348610941346	2.49686463720751	0.0125296775404096	0.0420358665650885
FAM160B2	341.228765183951	0.906371377693518	0.228154654305186	3.97261839980319	7.10868820117745E-05	0.000527209330052854
FAM161A	167.803220654245	-0.817738589301992	0.190364955708598	-4.29563617031355	1.74193072124949E-05	0.000157336857546947
FAM161B	40.1325204845147	1.01108934127874	0.404877662721651	2.49727123616068	0.0125153187565614	0.0420073452492073
FAM162A	1220.67779725707	0.590924910994581	0.199250630381675	2.96573671994229	0.003019588639016	0.0129106616789406
FAM162B	20.2161791835627	-1.38072217154239	0.53810827080223	-2.56588171277123	0.0102913917031195	0.0357589296661201
FAM163A	2.59519410679484	1.41352024220252	1.37990787340191	1.02435841511488	0.305666016096122	0.480204770814755
FAM163B	27.6691937614807	-1.10627995368533	0.870612876151157	-1.27069100858698	0.203838595578286	0.360627200383753
FAM166B	3.0551827083655	-0.165183660511833	0.979007203629539	-0.168725684447915	0.866012415149815	0.927657261633779
FAM167A	100.17901315018	0.870840020254463	0.347999694792955	2.50241604600422	0.0123348876525331	0.04148586960204
FAM167B	5.57683059332495	-1.09597633744906	0.751427283668398	-1.45852614254117	0.144695574696102	0.281128850532171
FAM168A	665.45707364577	0.448345058401757	0.179234292130323	2.50144686640523	0.0123687000757863	0.0415865888624068
FAM168B	1614.29371523395	0.1573636083295	0.139894019743913	1.12487730796189	0.260641029016782	0.429708179256404
FAM169A	637.465314792524	-0.282172112857511	0.356268020336686	-0.792022008011971	0.428347843816689	0.600462852470423
FAM171A1	966.753467246169	0.426092306519583	0.168387056911745	2.53043383698371	0.0113921568400819	0.0388681025078277
FAM171A2	268.346776059896	-0.653264186249038	0.281465054755755	-2.32094242326429	0.0202899515213954	0.0618676738921232
FAM171B	248.928958925687	-0.80731316060084	0.227749469452012	-3.54474222286145	0.00039299722486864	0.00227477409013957
FAM172A	196.07171527071	0.494909669814271	0.214443119841217	2.30788318217308	0.0210056347029765	0.0636350648598337
FAM173A	124.320991607344	0.235563659295929	0.294482580021849	0.799923918346719	0.423754878932814	0.596277712245879
FAM174A	98.2793501791991	0.275100025320489	0.309370441642984	0.88922530497583	0.373882005683571	0.548521742399047
FAM174B	489.666009558846	0.457722080857421	0.145823030210572	3.13888745965887	0.00169590566214614	0.00791999355786288
FAM177A1	647.647163453426	0.691534454181778	0.197114669843262	3.50828507452875	0.000451005486456257	0.00255352185292273
FAM178B	10.109731647251	-2.84002844255319	1.26915327956262	-2.23773478608661	0.0252383553624506	0.0737876363124234
FAM181A-AS1	0.714955388048364	-1.64011593861961	2.470110581367	-0.663984823591156	0.506700024500457	NA
FAM181B	37.4786042610809	0.921974086910243	0.495159955790401	1.86197222963747	0.0626070047097969	0.150233070079331
FAM182A	6.23845835912256	-4.56138647965593	1.11275508115098	-4.0991827913631	4.14611492839841E-05	0.000331735450667504
FAM182B	2.16913165106052	-5.08731541191193	1.70801042726395	-2.97850372029711	0.00289659513146739	0.0124515972534507
FAM183A	1.37941158495298	-2.73835046322987	1.84443297915274	-1.48465707031966	0.137634689223741	NA
FAM184A	738.419267840464	-0.198166761890456	0.424054235226597	-0.467314662674135	0.640274767469298	0.774862842957698
FAM184B	3.85132108444385	-0.875824930748669	0.943229798223138	-0.928538233629338	0.353128444652594	0.527791489176836
FAM185A	34.6668056007516	0.371327453559225	0.309109785347733	1.20128016374991	0.229642542369937	0.392965388412899
FAM185BP	5.28957627455331	0.770021627854953	0.69506604413883	1.10783951301921	0.267931132081009	0.437801952359908
FAM186A	0.739213350347058	-0.759037133681211	2.63807466932841	-0.28772390050447	0.773558093350267	NA
FAM186B	4.30347054608003	0.317080617786714	0.961239201055613	0.329866507148796	0.741500831719157	0.845660768324287
FAM187A	11.1940242616373	-2.76988574604805	0.977682119017762	-2.83311486644641	0.00460968182640425	0.0184825390412015
FAM189A1	78.2115918851536	0.613276378335406	0.341909926570356	1.79367819029732	0.0728645483546425	0.168549699801111
FAM189A2	257.58335709579	-0.912567563938271	0.34269984081266	-2.66287711652932	0.00774757013272034	0.0282811285044924
FAM189B	491.645599145294	0.0174612450759439	0.146660863751547	0.119058654294607	0.905228886780513	0.948521867193432
FAM192A	609.284391399389	-0.130249542362798	0.108934142498678	-1.1956723518926	0.231824444752932	0.395723812191315
FAM193A	514.912478199413	0.0616522110548833	0.15846178956103	0.389066734798792	0.697226780396557	0.815661692144632
FAM193B	623.085712005327	1.0986576494942	0.199701048222668	5.50151168094614	3.76548660861984E-08	7.42570525980347E-07
FAM198B-AS1	9.0845090861164	0.071189452881386	0.701539302528469	0.101476072152774	0.919172551152156	0.956147436930747
FAM199X	567.25861945032	0.291198673252834	0.163699841735606	1.77885739024203	0.0752631453747885	0.172889875372472
FAM200A	102.550030629122	0.287036855620935	0.231102608546072	1.24203208880575	0.214224722873532	0.374050065949038
FAM200B	234.762872982879	-0.379895734733541	0.189590002795216	-2.00377514179312	0.0450941528107242	0.116344969147707
FAM201A	20.6809365129918	-2.61187612759988	0.496280099250172	-5.26290724037928	1.41795128146938E-07	2.35759055802269E-06
FAM201B	1.32504461079646	0.643360137612009	1.74170555271635	0.36938513321533	0.711840677661529	NA
FAM204A	260.951983704868	-0.0245532482260994	0.168497126926591	-0.145719091321934	0.884143149547565	0.937985200321295
FAM207A	343.24542547814	-0.357678017325506	0.164028690095544	-2.18058205011065	0.0292143439734617	0.0826817430398616
FAM209B	0.750654621803884	-1.09544661289901	1.9291208698109	-0.5678475776411	0.570138470386894	NA
FAM20A	112.891089869658	0.181981733950315	0.304440650510433	0.597757670157386	0.550001638920872	0.706001149178602
FAM20B	706.634044871413	0.668921585468512	0.176868155883402	3.78203516697201	0.000155551379803966	0.00102911683163663
FAM20C	794.410882980133	1.80177108040434	0.353380739361909	5.09866803623128	3.42051809148047E-07	5.08571823614224E-06
FAM210A	405.842141986908	-0.135471220925875	0.155237664468731	-0.872669795629157	0.382843085493631	0.557109839999694
FAM210B	422.949252865897	-0.22809380097844	0.138178015900152	-1.65072424504388	0.0987948948232657	0.211984857098091
FAM214A	234.59283049656	0.946634950756584	0.296036386547303	3.19769796475786	0.00138529290496192	0.00665625001061599
FAM214B	317.12579803441	0.461635448201982	0.330875279818338	1.39519473457019	0.162957124413842	0.307007226949545
FAM215A	0.756617220857668	-1.16835856787796	2.19078471821673	-0.533305969392093	0.593821796142696	NA
FAM215B	13.1070365024281	0.364778115553342	0.418143398995448	0.872375640580932	0.383003485013634	0.557305557964855
FAM216A	178.451201757186	-0.997247066619686	0.266863864300016	-3.73691308576178	0.000186293281850576	0.00119859448535142
FAM216B	0.81707258404967	-1.19949830553051	2.23904867409077	-0.535717833832978	0.592153576353977	NA
FAM217B	172.235422977763	0.154421607716534	0.205291406793185	0.752206875722283	0.451926659420806	0.62152915350541
FAM219A	362.962808317029	-0.394664506099815	0.244140524040846	-1.6165464854732	0.105976211415449	0.223866292450013
FAM219B	481.735751777415	0.525077799851312	0.180123708298304	2.91509543530899	0.00355579789970383	0.014808941504477
FAM21EP	1.5060984035894	0.798574390110237	1.43523797532547	0.556405560498872	0.577933638509428	NA
FAM21FP	3.63836295251112	0.259954094599138	0.957797068961241	0.271408321264823	0.786077002715018	0.876928689900114
FAM220A	109.46207520001	-2.17027352543463	1.57951503219167	-1.37401258057244	0.169437776804511	0.315716283109682
FAM220CP	12.6272518835531	-1.03875238575293	0.539317217178373	-1.92605085220073	0.0540980245420043	0.133876419859244
FAM221A	144.115321532182	-0.364189683425925	0.337075521531415	-1.0804394272575	0.279946546576886	0.451302452452755
FAM222A	51.1272724544217	0.0996785760481733	0.274490702887514	0.363140080882891	0.716500245079643	0.828968744508955
FAM222B	840.24731191579	-0.213720955427435	0.185392901868739	-1.15280009791719	0.248992444203268	0.416439088699728
FAM224A	1.52634446792994	-2.44371589724746	1.81949358248115	-1.34307475485299	0.179247769115464	NA
FAM225A	1.37562259822843	-1.5737377481952	3.16619747311554	-0.497043460352028	0.619158404092566	NA
FAM225B	0.631483330636879	-0.904924200606916	3.68396533936071	-0.245638630455723	0.805961982454161	NA
FAM226B	24.0169298157969	0.174819568512098	0.414475536318145	0.421785010678914	0.673181947529633	0.798253395122357
FAM227A	46.6089640221676	0.962425237013819	0.610386077001212	1.57674834547694	0.114853441429794	0.237252720525678
FAM227B	28.5693900929076	0.0805766212114659	0.369235700433764	0.218225434639195	0.827253468634874	0.902599441030444
FAM228A	0.942184222056495	0.751338847293441	1.89851836490894	0.395750107652753	0.692289386371822	NA
FAM228B	40.9285570531214	1.08029285857994	0.419102031503218	2.57763689358695	0.00994784696116071	0.034727880475316
FAM229A	29.7719822037188	0.4292307572833	0.375396531336543	1.14340629561783	0.252869939813054	0.421319349111582
FAM229B	54.0304600161642	-1.13689740653935	0.341751117136097	-3.32668234142627	0.000878864985386482	0.00450853127338821
FAM230A	1.15756084345362	2.76549098249638	2.04868065738995	1.3498887552439	0.17705166916262	NA
FAM230B	1.73480177595577	3.26127046872139	2.46101821387179	1.32517120366639	0.18511437401339	NA
FAM230H	0.725354767182472	2.76152676733298	4.26114686365934	0.648071248349668	0.51693886907303	NA
FAM230I	0.901655418750271	0.500658589594089	1.657123864119	0.302125025433909	0.762556755789273	NA
FAM230J	0.795163781548097	2.13808586268384	4.23935596641847	0.504342140556353	0.614020969327973	NA
FAM234A	1104.19021225642	0.525428815147515	0.16965909103552	3.09696823164938	0.00195510825023271	0.00894601318667732
FAM234B	238.239556094289	-1.30731338853597	0.243371094687471	-5.37168717679796	7.80033428273823E-08	1.40321230847084E-06
FAM237B	0.881740126530305	2.92629297935429	2.8803409391825	1.01595368088086	0.309651444188595	NA
FAM238C	9.8526485834576	0.366191974886251	0.99488924633606	0.368073105860625	0.71281872377772	0.826442573803828
FAM240A	0.596506166557969	-1.67615801365695	3.07702923914214	-0.544732559682877	0.585937467880203	NA
FAM240C	1.12541870179672	-1.01972240145715	1.72442506105711	-0.591340513708396	0.554292289302502	NA
FAM241A	78.5949031097325	0.421934978351845	0.308860597005689	1.36610167318971	0.171907053217378	0.318927608732738
FAM241B	89.7138332002377	0.199444345218192	0.237866340133143	0.838472333271513	0.401765479822956	0.575804975911997
FAM243A	0.798583533966362	-4.3872217596555	3.52899446749081	-1.24319315319724	0.213796665148855	NA
FAM243B	4.98952062617602	1.6575595568616	0.700572165676194	2.3660082973204	0.0179810414254918	0.0562217855354536
FAM24B	30.9647363252355	-1.55364165778666	0.406449407680954	-3.8224724367324	0.000132120250828874	0.000893608046709594
FAM27C	17.1452565112511	0.813968560628035	0.527536007047822	1.54296303902199	0.12283974403255	0.24928287991514
FAM27E3	14.9573914828055	0.652663707335085	0.45384148593665	1.43808736653526	0.150409266726632	0.288907720169939
FAM32A	752.355964308621	0.166575354257534	0.139930546252639	1.19041452147831	0.233883508292467	0.398290619036918
FAM3A	304.861613236613	0.219540516056086	0.264735606159091	0.829282162838929	0.406944761760024	0.580520922943072
FAM3B	22.7005571841321	1.52873358310925	0.531033339291882	2.87879021898658	0.00399203783602754	0.0163628679828791
FAM3C	1460.70349795026	0.714314128197572	0.155658054934655	4.58899559356206	4.45383829799134E-06	4.78949323250515E-05
FAM3C2	128.306533990332	0.0753703973387673	0.829168818027727	0.0908987358184121	0.927573054706319	0.960243192609655
FAM3D-AS1	4.86888785538973	0.413909951643895	0.913961989954781	0.452874360414456	0.650639214385485	0.782432658739238
FAM43A	123.920767770867	-1.32000334559715	0.351495387725388	-3.75539307681734	0.000173069636946429	0.00112427332092465
FAM43B	15.7742185224832	-1.5995079142051	0.613278295559037	-2.60812737999648	0.00910390694549786	0.0323005537487445
FAM45A	691.513442317927	0.161303272802716	0.126821819009892	1.27188897038399	0.203412571249396	0.359991895239842
FAM47E	13.4858762220159	-0.0371954996806977	0.543168713314575	-0.0684787226674376	0.945404557161899	0.971504724920478
FAM47E-STBD1	188.343887526639	1.51941357418989	0.254745588822737	5.96443526740383	2.45481561413898E-09	7.30502876047028E-08
FAM49A	42.5092094897186	-1.92619496453581	0.57243361136911	-3.36492289460232	0.000765650521648819	0.00401779779835959
FAM49B	1114.83714792071	-0.0153553057203047	0.139878621291328	-0.109775929863677	0.91258708083983	0.952458266990084
FAM50A	812.891032978659	0.458459715069897	0.161889230967012	2.83193460325547	0.00462673103189722	0.0185163910251616
FAM50B	60.931776430777	0.369333620457679	0.282685720671786	1.30651671962764	0.191376896989155	0.344284026885978
FAM53A	11.2842200920143	-1.08194247272281	0.940614906520947	-1.15025018764012	0.250040840679679	0.41771503463697
FAM53B	251.522404793945	-0.418057468870045	0.206313220787446	-2.0263241845308	0.042731574507509	0.111700983372134
FAM53C	716.059957063446	-0.515575628538827	0.151407167105283	-3.4052260430995	0.00066109307640257	0.00354771710142785
FAM57A	311.341797090048	0.296959215561368	0.177078226825618	1.67699451753493	0.0935435539298233	0.204137292098605
FAM57B	113.853883536489	-2.54964244111904	0.513891269781879	-4.96144338509824	6.99712656982143E-07	9.43844377114158E-06
FAM66A	1.48396947260482	1.0767214002255	1.47348704966039	0.730730141451644	0.464944001079	NA
FAM66B	6.07240230411671	-1.58687433526235	0.941422720647036	-1.68561295628355	0.0918703720652309	0.201250863018558
FAM66C	6.38730300805426	0.336192864010091	0.706156646563989	0.476088224398843	0.634011525874899	0.770490170537644
FAM66D	16.8660916182809	0.649477419666278	0.502957980260223	1.2913154680044	0.19659430913933	0.351014652376157
FAM71F1	17.551297871976	-0.496953086050506	0.495947123730451	-1.00202836607356	0.316329892978046	0.491183432983737
FAM71F2	4.02854009428801	0.783389834115414	1.01332085515195	0.773091592986057	0.439468176166425	0.610777136615977
FAM72A	174.052418769864	-1.72940459481018	0.404054238433804	-4.28012981998084	1.86784327348447E-05	0.000167325405034593
FAM72B	162.917776311694	-1.71541006054373	0.445007800571894	-3.85478649663938	0.000115830669071056	0.000800802328105325
FAM72C	125.606148182526	-2.03647014929892	0.485998262334896	-4.19028277902692	2.78607021339307E-05	0.000234699689276241
FAM72D	122.341642117484	-1.36565615215413	0.445853751233889	-3.06301370881081	0.00219120021533475	0.00982717316998659
FAM74A6	0.670476022427734	2.13008039165392	2.36131770356243	0.90207276574446	0.367018214938296	NA
FAM76A	97.3981198238472	-0.693752956089675	0.255301043054842	-2.7173917810459	0.0065798669188455	0.0248361117120984
FAM76B	292.262773200791	0.113062487972049	0.233956497240356	0.48326286854899	0.6289091012382	0.766975360681322
FAM78A	28.7029723508954	-1.33785401866375	0.527838460130327	-2.53458987875461	0.011257904281534	0.0384588457632905
FAM78B	30.7201314114061	-1.5518092661206	0.462269798215915	-3.35693413696863	0.000788118841669908	0.00412182102559057
FAM81A	5.44592720915396	-2.22999312951995	1.29994987592473	-1.71544547279842	0.0862635843985187	0.191870259312946
FAM81B	1.08223827089834	2.82769021396385	2.38536683558531	1.1854320148079	0.23584667991276	NA
FAM83A	1.29460637415882	0.872427056716382	2.4706988078613	0.353109433630875	0.724006400850953	NA
FAM83B	242.032563146855	1.34196338040875	0.25596216909985	5.24281922257526	1.58141463244467E-07	2.58935584604621E-06
FAM83C	1.18933239974925	2.00995686869342	1.8356201325694	1.09497429943743	0.273527896104334	NA
FAM83D	522.883889802141	-1.3274652493862	0.226636029300023	-5.85725603067681	4.70577371573811E-09	1.28320306076179E-07
FAM83E	11.2494325655768	-0.178583134654255	0.664945729550492	-0.268567984901532	0.788262151712407	0.878243945099696
FAM83F	838.344666586433	1.01912284223385	0.258829010363971	3.93743669150819	8.23566502364797E-05	0.000599831865212546
FAM83G	680.50359863093	-0.095617775034353	0.154678204926017	-0.618172256912907	0.536461795748134	0.694682608389365
FAM83H	843.197641937241	0.499324653676234	0.230228118106016	2.16882567509111	0.0300959211999761	0.0847087577992524
FAM85B	3.83980347874151	-1.15587464948609	0.930301780094083	-1.24247279132283	0.214062173275686	0.373887616335963
FAM86B1	76.8959758393695	-0.975567262839692	0.306204291256395	-3.1860012765883	0.00144253960732111	0.00689234724661639
FAM86B2	3.41610308032129	-0.593435579867517	1.22835911335665	-0.483112449294962	0.629015895042418	0.767015010704597
FAM86B3P	35.1415358283368	0.166014890197092	0.385147173897924	0.431042732358438	0.666437299471133	0.793887298495179
FAM86C1	68.5042066271864	-0.48626896688804	0.306232684555264	-1.58790681534938	0.112307412145281	0.233300566989062
FAM86C2P	68.4970477276748	-0.0452368682510736	0.332551335276707	-0.136029729706041	0.891797778498137	0.942691613134715
FAM86DP	84.0979158426158	-0.25965815746488	0.217743943665672	-1.19249313250046	0.233067941939285	0.397216157384641
FAM86EP	29.6045087402983	-0.127969013579939	0.443995573797293	-0.288221372311166	0.773177289884836	0.868346264648548
FAM86FP	2.32112022622079	0.160488467624269	1.46018269575583	0.109909854493377	0.912480867140835	0.952458266990084
FAM86GP	2.41636729138269	-0.463703891338241	1.26161951275468	-0.367546543668914	0.713211380618314	0.826653346207119
FAM86HP	3.10970543421036	-0.480064309016493	0.88716897013261	-0.541119364155326	0.588425312029992	0.736002010832235
FAM86JP	29.1273200428445	-0.570941407252638	0.322105758112885	-1.77252778900198	0.0763069865992501	0.1748397035871
FAM87A	1.23730970165183	0.677372227172554	2.07197360657396	0.326921262425056	0.743727438858756	NA
FAM87B	1.11387665760013	3.60617936012682	2.10895628388688	1.70993556750285	0.0872777884501584	NA
FAM89A	279.982472444125	0.0208824573943846	0.359131929680892	0.0581470364190111	0.953631508102714	0.976187511418234
FAM89B	231.195236197495	0.480115206749997	0.233065206739667	2.06000377948427	0.0393981795046776	0.104777729547978
FAM8A1	511.971511758773	0.327090664537088	0.178735029432024	1.83003111128524	0.0672452868226548	0.158586248601273
FAM90A1	5.18290241674379	-2.53144708930646	0.865228403092446	-2.92575588163625	0.00343620459602699	0.0143888559524174
FAM90A12P	1.68013920937242	-3.02036850819859	1.61102895429255	-1.87480709154909	0.0608192672383694	NA
FAM90A25P	1.61369931255274	-0.921083316847125	1.49526717151648	-0.615999156801505	0.537895076303509	NA
FAM90A28P	1.17990648143613	-1.5676135748909	1.68430544650572	-0.930718105877463	0.351999401364088	NA
FAM90A2P	0.964698796722365	-0.431013720460671	2.84032040231271	-0.151748274634693	0.879385480386726	NA
FAM91A1	634.413930186663	0.294715434896996	0.182611461003078	1.61389341763181	0.106550546673267	0.224770566886492
FAM91A2P	1.20098347124141	0.68020772026073	3.75019783771036	0.18137915643299	0.856069978282256	NA
FAM92A	320.899438256553	0.259751510112975	0.194561277153555	1.33506273146002	0.181855815832151	0.332141585537243
FAM95B1	76.3308567897137	3.39997483370611	0.50294748203614	6.76009912593976	1.37897361583362E-11	7.99693189883025E-10
FAM95C	15.1772059411344	-1.78708697153625	0.594553477514825	-3.0057632141117	0.00264915203238216	0.0115167722725202
FAM96AP2	1.51656310748082	1.19457413708354	1.39566418449715	0.855918028385846	0.392043122125217	NA
FAM98A	790.019514278753	-0.617651859264135	0.221041921242483	-2.79427475020257	0.00520162641068836	0.0203885939562689
FAM98B	772.218575052151	-0.119170170026361	0.300027386794982	-0.39719764018674	0.69122172223375	0.811320189951581
FAM98C	80.0043169081542	0.259867837325827	0.23974758832669	1.08392263354792	0.278399103315819	0.449850297246703
FAM99A	1.09392633917276	-2.0189426208638	2.31844622308146	-0.870817101886631	0.383854025856334	NA
FAM9C	1.27838340248279	-2.56391844034445	2.11503162531696	-1.21223645531079	0.225421880387426	NA
FAN1	492.868035970549	-0.234225524649277	0.193697989224286	-1.20923054280168	0.226574286703909	0.389531151305763
FANCA	306.91816597341	-0.51774713894066	0.234139100886476	-2.21128011929837	0.0270164451861762	0.0778645436276732
FANCB	46.3810156915598	-1.55352170907725	0.312910411709998	-4.9647491772087	6.87899147676254E-07	9.31412848474172E-06
FANCC	201.365031569943	0.0466497388972676	0.195582051920649	0.238517483783196	0.811479756505167	0.89306962742847
FANCD2	596.123930524809	-1.35685434366411	0.198397242057388	-6.83907865650489	7.97041168525698E-12	5.02114219335743E-10
FANCE	157.101580146953	-0.562696955628955	0.165869164377142	-3.39241448368024	0.000692795538333205	0.00369149599332216
FANCF	289.822134904211	0.0878386146077746	0.168089727618237	0.522569795622921	0.60127366418653	0.745528059299977
FANCG	317.664696336383	-0.963951425109192	0.164143249027321	-5.87262303397411	4.28953131781267E-09	1.18319572182999E-07
FANCI	753.666718887222	-1.17111206926194	0.211268931760187	-5.54322899966795	2.96944100682431E-08	6.096137715823E-07
FANCL	191.340048299335	-0.621978560842949	0.161326648873704	-3.85539875268761	0.00011554114305891	0.000799314370711395
FANCM	121.617158249991	-0.0854950192753477	0.239181434944027	-0.357448391825875	0.720756154866256	0.83179325108571
FANK1	35.3131882269309	1.75841594814333	0.46325380069479	3.79579389420239	0.000147171731548249	0.000979399877593743
FAP	15.1898598786021	-0.664867897627946	1.54496903708111	-0.430343833222749	0.66694554604562	0.794111381931264
FAR1	954.988889824477	-0.26854565989848	0.199848415190777	-1.34374675747177	0.179030291773522	0.328739159128389
FAR2	140.144683471621	-1.13814145630815	0.257130122605724	-4.42632486919218	9.58521340068734E-06	9.3484073579233E-05
FAR2P1	28.6227613867765	3.1305047945849	0.737597596629954	4.24419061136861	2.19383816995179E-05	0.000192161195990422
FAR2P2	210.596477353048	-1.36378624496167	0.303893202070441	-4.48771553845271	7.19909639895596E-06	7.24455374291569E-05
FAR2P3	47.8016976014779	-0.543173054639138	0.359502181245115	-1.51090336297234	0.130813073925859	0.261104303322651
FAR2P4	6.97047848114719	-1.42084914495666	0.808110917109661	-1.75823530517142	0.0787074803642742	0.178626297153499
FARP1	3283.84008682927	0.853513103838919	0.252921740960038	3.37461343022218	0.000739194457257925	0.00390085080890465
FARP2	283.903637966499	0.0906622057574547	0.337443962373528	0.268673367630438	0.788181047988838	0.878228559090572
FARS2	113.358596130675	-0.205966964155089	0.250305354591161	-0.822862796888653	0.410586021055871	0.583812485622106
FARSA	951.707842230375	-0.233575605735233	0.194071416847475	-1.20355490535119	0.228761657864183	0.391957240499156
FARSB	486.396038045741	-0.968945709874482	0.202037700903824	-4.79586584850186	1.61973656697285E-06	1.96662710149102E-05
FAS	49.5877966737771	-0.982553531858345	0.472130346766272	-2.08110649651749	0.0374241593491817	0.100547051498207
FASN	8441.74868054514	0.0862210513529273	0.209106141523879	0.412331511282184	0.680096455124511	0.803044576697429
FASTK	497.742529951418	0.316773035169867	0.20791249621887	1.52358824472195	0.127611601513195	0.256403026387411
FASTKD1	342.811436943037	0.172943948777516	0.223724818455222	0.773020847537892	0.43951004278786	0.610777584974862
FASTKD2	435.998474322521	-0.33140177378225	0.118106171184831	-2.80596492509795	0.00501661526659533	0.0198150316616116
FASTKD3	81.716217919781	0.0189615626129811	0.266003265535391	0.0712831948691182	0.943172369754414	0.970229669388774
FASTKD5	226.813701086214	-0.249228665828518	0.23547360707244	-1.05841443942313	0.289866539298998	0.462685356723145
FAT1	2135.36145182687	0.0178469751731223	0.208824012020408	0.0854641906380868	0.931892363010658	0.962953398339991
FAT2	23.182769267636	1.71141436290763	0.570150100403522	3.00169089104148	0.00268484647408564	0.0116554624475287
FAT3	829.636870603283	0.132274668435057	0.293728261453522	0.45033006963815	0.652472460246281	0.783717339336687
FAT4	155.377515397322	-1.590932537353	0.402703477466738	-3.95063024377387	7.7945666470576E-05	0.000572160018462792
FAU	2915.52382814383	-0.137065937635018	0.177582926978784	-0.771841865470513	0.440208092425363	0.611431704876158
FAXC	160.573974822783	0.290456351772657	0.21345524703806	1.36073652816259	0.173596966580604	0.321395640304766
FAXDC2	272.666199448988	0.269031591097959	0.26480267950359	1.01597004834806	0.30964364971437	0.48475305611617
FBF1	108.527851802775	0.801226468309624	0.340427487025654	2.35358923367208	0.018593144604841	0.0577246040653903
FBH1	544.999592773115	0.0328244887702539	0.149285482343818	0.219877299888117	0.825966715762667	0.901927315111088
FBL	2526.99706933716	-0.529765466092197	0.152970549017464	-3.46318601518333	0.000533819214884264	0.00294490266877819
FBLIM1	956.164631036497	-0.704398758397236	0.240394983657015	-2.93017245069573	0.003387739388696	0.0142330038952928
FBLL1	17.5800174271532	-2.27833590999802	0.476260668336182	-4.7838002620653	1.72011619257698E-06	2.06981542971441E-05
FBLN1	5926.92575334956	0.65703383940014	0.146866629503371	4.47367684287369	7.68859135815922E-06	7.68366805173249E-05
FBLN2	1730.4176081293	-0.86746722361145	0.480562798625398	-1.80510689985316	0.0710579555694456	0.165402132865587
FBLN5	282.544095104074	-0.255094929010626	0.4316714579859	-0.590946944235906	0.554555970500857	0.70973004017167
FBLN7	10.4459855816634	-0.672068662876675	0.800262763556327	-0.839809989271569	0.401014931686234	0.575074068868181
FBN1	1385.00701184047	-2.43964167841829	0.448501811407499	-5.43953584214554	5.34195618668328E-08	1.00641144795526E-06
FBN2	4106.13255862303	-0.183928625276118	0.374482421194915	-0.491154230121752	0.623317368150678	0.762880321733991
FBN3	644.666374936838	0.511800709061334	0.390888118992359	1.30932787207927	0.190423312225239	0.343215009007793
FBP1	12.9108647641036	-0.465923940177613	0.575512036037057	-0.809581574324558	0.418180701543613	0.591412462611637
FBP2	2.58902540767	-0.186960307600553	1.03442276809054	-0.180738778541841	0.85657261913921	0.921411924442784
FBRS	479.505375573343	1.06132653678419	0.222951714349297	4.76034256960868	1.93264637558561E-06	2.29855648262711E-05
FBRSL1	530.745183768391	-0.0384896802814068	0.320862084062645	-0.119957084969541	0.904517143635064	0.948284102198051
FBXL12	329.118659397769	0.0998355337885619	0.126172850717482	0.791260031146534	0.428792266936544	0.600929235483309
FBXL13	8.4532925247927	-1.58954788219031	0.719654441819841	-2.20876547106513	0.0271909578826918	0.0782103554607105
FBXL14	122.569997088616	-0.630870173238788	0.250294837430433	-2.52050813239059	0.011718553036958	0.0397722547791504
FBXL15	241.975000227891	1.03388323728549	0.271893039027722	3.80253661874762	0.000143222088806894	0.000957229819011049
FBXL16	128.493359118665	-3.24481738059007	0.658826228489081	-4.92514906097708	8.42960702860351E-07	1.11333944272808E-05
FBXL17	119.662279656404	0.657116230144982	0.352373191369312	1.86483037370535	0.062205184379492	0.149402159178921
FBXL18	259.823137310057	-0.288035222816671	0.205921963166098	-1.39875911431721	0.161885230665825	0.305522871734669
FBXL19	857.809176541282	0.143576925698662	0.121048398014617	1.1861117375657	0.235578175811132	0.400257794564993
FBXL19-AS1	40.4250935632003	0.424955753502813	0.31731354631583	1.33922978844352	0.180495877731483	0.330555737946276
FBXL2	74.2302679442164	0.411238351804191	0.314423822368187	1.30791092324625	0.190903524129003	0.343821306013351
FBXL20	330.456605264203	0.202665006003155	0.238760587856349	0.848821021185827	0.395980891223004	0.569944398893693
FBXL21P	9.85749281990699	-0.965578128050036	1.00524853650624	-0.960536716030362	0.336785161421166	0.512152441898247
FBXL22	2.09638370420655	-0.0912966770117524	1.27064252106841	-0.071850796347494	0.94272064760982	0.970006972613406
FBXL3	427.038748019753	0.0538616148341084	0.146785512305109	0.36694094661162	0.713663067632241	0.827020408278987
FBXL4	309.204869104237	0.290502300805504	0.161213217100545	1.80197570664647	0.0715492277819543	0.166311758397661
FBXL5	845.692851467968	-0.00353815295939899	0.142763457247696	-0.0247833236012228	0.980227792812126	0.990851941066841
FBXL6	207.836125836924	-0.630396026325318	0.296548505543754	-2.12577711416693	0.0335218224771434	0.0922632737105976
FBXL7	200.161784506763	-1.90733011361077	0.333469255236643	-5.71965806040276	1.06738640455224E-08	2.55732945366832E-07
FBXL8	15.5414487785144	0.324749479290523	0.499944673409374	0.649570835660461	0.515969476711374	0.677101756111328
FBXO10	174.449371729855	0.103092855607842	0.267230236536568	0.385782899959132	0.699657460676618	0.8173497456946
FBXO11	776.018488532599	0.160533314993262	0.136376897658029	1.1771298346719	0.239143688665017	0.404367845145226
FBXO15	5.42612539919582	-1.25774947221267	0.871337666902174	-1.44346964441959	0.148888217650966	0.287077000342482
FBXO16	57.7967718428286	0.0979270401465965	0.386810989694632	0.253165092915031	0.800140639821402	0.885546598032791
FBXO17	1106.19905743139	2.45847070845926	0.344235546866525	7.14182695784325	9.20984973596118E-13	8.22198826013298E-11
FBXO2	1095.75758563994	0.909798981641397	0.201606803975336	4.51273946960986	6.39956142691549E-06	6.54901404591994E-05
FBXO21	736.259018987419	-0.260436635289032	0.260273410033759	-1.00062712996788	0.317007108842668	0.491631798943993
FBXO22	670.14161813175	-0.663967108091237	0.145693203679231	-4.55729636883458	5.1816285689959E-06	5.46216259980141E-05
FBXO24	8.3536608073452	-0.665069468852456	0.572084023266091	-1.16253809196681	0.245016961118245	0.411678244315427
FBXO25	264.10171419445	0.730752386229645	0.160499059062043	4.55300106119105	5.28860062703579E-06	5.5585853683769E-05
FBXO28	587.430512862435	-0.255067236960241	0.207836365508851	-1.2272502761283	0.219728538203937	0.38113993377309
FBXO3	246.844721295808	-0.286516381091904	0.156058411177033	-1.83595603037941	0.0663641598889579	0.157093728684226
FBXO30	532.236466059194	-0.416777454033741	0.157277358117082	-2.64995202757335	0.00805032007663253	0.0291859107866128
FBXO31	267.846507702693	-0.192004465180361	0.221329932394103	-0.867503383313175	0.385666258820359	0.560346404546193
FBXO32	42.9620341063729	-0.494836401601345	0.702083940523954	-0.704810882345574	0.480927935353758	0.647385630303203
FBXO33	250.46625599968	0.0645699134878377	0.179249816433179	0.360223038286391	0.71868034750006	0.830538896477289
FBXO34	350.886538577888	0.254758857678205	0.221161473618855	1.15191336677947	0.249356674904322	0.416822410785066
FBXO36	92.9831846891805	0.00525847564610234	0.276391197846247	0.019025481589423	0.984820777718009	0.993486930757257
FBXO38	605.46223460478	0.769253175075886	0.270836945147233	2.84028153787402	0.004507373406806	0.0181399436676826
FBXO4	22.7904325740398	1.3377912939813	0.664689000070328	2.01265748920134	0.0441506744952514	0.114432208380356
FBXO40	0.850155992646912	1.05401964151685	3.50329458952075	0.300865261137242	0.763517241248017	NA
FBXO41	119.049530284515	-0.910946526415383	0.241520283458236	-3.77171852140901	0.000162127086586378	0.00106541364322111
FBXO42	392.418340969539	0.054062576092464	0.162343898996871	0.333012675108326	0.739124715366114	0.844203867447149
FBXO43	10.3466008575868	-2.36534622926077	0.673400919587806	-3.51253786631094	0.000443848752177394	0.00251631249093455
FBXO44	374.828323157051	1.46410443436264	0.240793845777633	6.08032331405474	1.19940452483157E-09	3.91138950073654E-08
FBXO45	385.062714167436	-0.361298867739351	0.143448846708778	-2.51865996854502	0.0117802358554829	0.0399325310273697
FBXO46	293.135234658487	0.322489813057561	0.1827999056032	1.76416837849787	0.077703634876692	0.177134319174828
FBXO48	32.3823823910782	-0.464288852092334	0.349678159598107	-1.32776051162575	0.184257236002128	0.334954083876331
FBXO5	380.841751580255	-0.883041333546671	0.187065678346842	-4.7204882336	2.3527921921832E-06	2.72445231511419E-05
FBXO6	95.5144953217274	1.39006687492684	0.305704814882162	4.54708858760586	5.43931074417225E-06	5.69750587443359E-05
FBXO7	1230.05869457029	0.285484109805353	0.115020250763528	2.48203344985123	0.0130635011724009	0.0434810067642646
FBXO8	168.024482798964	0.0222732065966807	0.248085131567507	0.0897804977507083	0.928461646134697	0.960804729529648
FBXO9	354.805699068426	0.0951465227366951	0.209068925858633	0.455096434565464	0.649039862980129	0.781514027983964
FBXW11	836.890208027506	-0.348414807952225	0.153462895451097	-2.27035210646896	0.0231862279005852	0.0689212065876058
FBXW12	1.6965332635096	-2.01992124038918	1.78818395695185	-1.12959364864918	0.258647488509658	NA
FBXW2	710.432659798683	0.0804440281254011	0.158803172772564	0.506564363424982	0.612460518165303	0.754053679446438
FBXW4	345.649640736936	0.293056570988853	0.205876927584214	1.42345514102826	0.154604257417818	0.294807285149725
FBXW4P1	17.6527547412591	-0.510961378601942	0.646026266204559	-0.790929727368314	0.428984999946439	0.601160181974053
FBXW5	1015.25994188468	0.301558075671765	0.137266491972967	2.19688047197384	0.0280289838624872	0.080117389106073
FBXW7	385.05959389578	-0.495037868616933	0.208837574877725	-2.37044444184328	0.0177667139113745	0.0556459954157845
FBXW8	277.66585676226	0.334839333902893	0.181946985768104	1.84031261902658	0.065722353784293	0.15588274345013
FBXW9	95.3040215881035	-0.291944127137586	0.266864126899265	-1.09398041066714	0.273963569824263	0.444619914367431
FCER1G	2.76019201141692	1.07654750259787	0.916118368728205	1.17511834643418	0.239947371668885	0.405421835304944
FCER2	0.677340422601962	-2.09402414987375	2.17927776424076	-0.960879876917979	0.3366125698697	NA
FCF1	567.191803175675	-0.342851719760226	0.165789284708401	-2.06799685735573	0.0386403186129295	0.103170322034894
FCF1P2	2.3568105543897	-0.175651512233067	2.31365799377783	-0.075919393750265	0.939483227405741	0.967730245494065
FCGBP	22.1706581932216	-0.622554978115933	0.683186473023053	-0.911251909542602	0.362162658738575	0.536523418216652
FCGR2A	2.66596806656232	0.86009082401876	1.56811089871393	0.548488518716472	0.58335651065212	0.731874472370421
FCGRT	570.9818572298	1.48196838283056	0.172904716666203	8.57101189258786	1.02579651435666E-17	3.87193193094447E-15
FCHO1	88.0339011182076	-1.69988050660537	0.282305811466806	-6.02141520846889	1.72898591833341E-09	5.38337656048383E-08
FCHO2	368.820339456696	0.343710314562469	0.17429619082146	1.97198982342963	0.0486107682537125	0.123224249016233
FCHSD1	134.903344166388	0.0366990207138282	0.297183164670688	0.123489568308806	0.901719434349207	0.946735000489127
FCHSD2	177.868773167503	-0.117866446909896	0.265951249315791	-0.443188167805676	0.657629636516032	0.787318548196674
FCN3	0.78296563102475	0.453980828210883	2.06465992612972	0.219881648529831	0.82596332891803	NA
FCRL5	4.24878869094653	-1.78789970139417	0.973180763096877	-1.83717123189393	0.0661846211491407	0.156737713156165
FCRLB	2.17507785205251	-0.0915506035512317	1.18613852920086	-0.0771837363827248	0.938477379534253	0.966971927622214
FCSK	121.43293551248	1.01508203793798	0.302914448832368	3.35105189551301	0.000805052140280101	0.00419387331673762
FDCSP	1.11707739727822	0	2.10336771021991	0	1	NA
FDFT1	3185.81830949197	-0.579764349431548	0.153000153910699	-3.78930566154812	0.000151068940594842	0.00100316304225248
FDPS	1451.34875037672	-0.599337168391694	0.164609376125529	-3.64096616182208	0.00027161683729267	0.00165641617186843
FDPSP7	0.777457159408721	0.187944394188931	2.47321042394587	0.0759920758740278	0.939425402506008	NA
FDX1	401.792130771543	0.529169564434035	0.165059320312573	3.2059356807719	0.00134624076307859	0.00650446216430181
FDX2	103.512390967321	-0.244539163344034	0.26678671132641	-0.916609234876182	0.359347443413902	0.533749412844329
FDXACB1	38.5807728442784	0.11111826656186	0.341149357898747	0.325717355138156	0.744638212202062	0.847935383482976
FDXR	337.789344391985	-0.758351374645854	0.307881582624186	-2.46312679109335	0.0137731200521441	0.045407397781471
FECH	176.898108425788	-1.0997884321264	0.30149851950456	-3.64774073827504	0.000264556391268303	0.0016170257835618
FEM1A	121.106878712642	0.145814790290529	0.220588769094404	0.661025449705126	0.508595992708034	0.67123314827097
FEM1B	1554.84552303875	-0.225594709736906	0.14626790326862	-1.54233912359161	0.122991206419226	0.249519642254563
FEM1C	501.073569526092	-0.152934633885568	0.147103441610101	-1.03964008055584	0.298507148375819	0.472650963887676
FEN1	489.145566774398	-0.865629773626297	0.16166611508359	-5.35442923941556	8.58268990216485E-08	1.51482012506216E-06
FENDRR	40.6072520064004	-3.78380288778837	0.903028127804374	-4.19012738505535	2.78797893400213E-05	0.000234768558767342
FER	352.396626781206	0.260691906982866	0.189641274755722	1.37465806069203	0.169237479199144	0.315555166943637
FER1L4	55.5917048699715	-0.119744068061055	0.60603654144299	-0.197585557755215	0.843369335278702	0.913236259928596
FER1L5	1.99382455491748	0.22769524447127	1.38696736270573	0.164167701846334	0.869599126300419	0.929153019584501
FER1L6	1.55803402702777	-0.383652208050224	1.57319305149993	-0.243868486251219	0.807332676736897	NA
FERMT1	133.334765919977	-1.40556504166087	0.330686258205732	-4.25044889765701	2.13342508239452E-05	0.000187426054094398
FERMT2	3677.832021858	-0.760986384933745	0.224905687903976	-3.38357998868686	0.000715473629473573	0.00379428522014393
FERMT3	9.33772620913891	0.424578961671626	0.712603662505508	0.59581361142435	0.551299749638771	0.707076847301232
FERP1	1.68129438479454	3.35486841807728	2.07285800321612	1.61847478837049	0.105560315870554	NA
FES	135.916974383527	0.433584358893768	0.220593296170346	1.96553733237182	0.0493520792012041	0.12464021411127
FETUB	1.73307326295328	3.22696333435992	2.01962700487901	1.59780163691822	0.110087130240856	NA
FEZ1	152.004912837249	-2.5171242262602	0.345231686433223	-7.29111586559735	3.07398252905145E-13	3.16443703887761E-11
FEZ2	353.97307947473	-0.228050948446572	0.1700936012239	-1.34073796313114	0.180005544261057	0.330022947147562
FEZF1	6.11774202156322	-3.05839924829544	0.999401719872769	-3.06023012316288	0.00221166984175761	0.00989891338577387
FEZF1-AS1	2.78185783511848	-1.39345577050709	1.35657397329894	-1.02718745747308	0.304332202944529	0.479144333050255
FEZF2	1.18274223805572	-0.430833689527638	1.94450215108783	-0.221565036215883	0.824652503038522	NA
FGA	5152.3700236959	4.35411149774087	0.745983443073281	5.83674012898051	5.32320231691619E-09	1.42271674345903E-07
FGB	8714.08856054217	4.54526674889121	0.87390971627313	5.20107130548328	1.98143058786995E-07	3.16211354082709E-06
FGD1	385.214882103038	0.564819355833526	0.176467783350879	3.20069388932296	0.0013709709599523	0.00660318786733236
FGD2	2.62887523872764	-1.63696997995207	1.33521560523547	-1.22599674055141	0.220199901612235	0.381714011838334
FGD3	21.0495784206206	-0.946942803672625	0.819710862925248	-1.15521563334336	0.24800213432638	0.415396334763103
FGD4	723.123429753649	-0.441133814072893	0.136539756228305	-3.23080856637303	0.00123440584409313	0.00604558200219978
FGD5	123.707619408911	-1.98243919202609	0.348838978844166	-5.68296352258182	1.32380512387717E-08	3.05597287985164E-07
FGD5-AS1	1090.56224702717	0.158002628025752	0.169002299515367	0.934914072050156	0.349832584402134	0.524614766391016
FGD6	911.50847828729	-0.404835386446221	0.239038550019385	-1.69359873716348	0.0903415581936523	0.198640636130447
FGF1	23.6823644382898	-1.14353790045149	0.709882159553549	-1.61088412359971	0.107204981017939	0.225598118798999
FGF10	61.6721998719155	-3.81949278314268	0.641291440018777	-5.95593913280809	2.5858256454087E-09	7.57956931348342E-08
FGF11	364.091434413348	-0.0857151528517494	0.219723514239381	-0.390104596444629	0.696459204103217	0.815231744043963
FGF12	78.8914483299506	-0.656001976711001	0.457011198143478	-1.43541773019104	0.151168096566398	0.289925262758606
FGF12-AS2	1.21088039670885	-1.82640303841733	1.63352672090199	-1.11807356136105	0.263535577111523	NA
FGF13	401.181272981282	0.213049116193528	0.212026351986575	1.00482375986462	0.314981720836738	0.489974096146513
FGF13-AS1	11.4151904296981	-0.701887614593981	0.626600877090801	-1.12015102476831	0.262649410091306	0.432191361997281
FGF14	5.62889959313358	0.51182651556947	1.32261577368043	0.386980501635191	0.698770642991843	0.81684598663241
FGF14-AS2	17.0279730271756	-0.709963420507154	0.412001415087613	-1.72320626703716	0.0848512308275391	0.189512533089848
FGF16	11.5334085337465	-2.94636539120519	0.850887171572282	-3.46269809869252	0.00053478807908305	0.00294949128979027
FGF17	127.68781814406	-1.53880453136634	0.55827171060153	-2.75637203559589	0.00584464769851201	0.0224950975372962
FGF18	37.8884312561658	-0.694193532455446	0.456852212155107	-1.51951443811716	0.128633056593999	0.257805329540744
FGF19	297.265626771136	-3.15892962868805	0.421183616649906	-7.50012465777795	6.37571704230494E-14	7.9478554796633E-12
FGF2	1180.41695272382	-2.18004402621125	0.282958069644084	-7.70447730631396	1.3137992296729E-14	1.94940623630431E-12
FGF20	2.20511617223872	1.42223481394533	1.79528891564808	0.792203862870686	0.428241816572161	0.600462852470423
FGF21	1.88158298718385	-3.05285473988737	1.58977752114331	-1.92030312373008	0.0548196220430441	0.135210841253708
FGF22	2.33536147712908	-1.62705006547796	1.21595456041272	-1.33808459497508	0.180868861917484	0.330985248290777
FGF23	4.76648026173255	0.542962865349528	0.682383201931113	0.795686153781289	0.426214476737737	0.598486128900432
FGF3	5.49266596445458	-5.12316879944964	1.4028901560512	-3.651867380601	0.000260340327599847	0.00159397329206338
FGF4	125.218399209395	-2.02931714907216	0.379663694765298	-5.34503871992988	9.03977274896275E-08	1.58767927097089E-06
FGF5	0.868361184604124	2.50805846854188	1.88316864975893	1.33182891976401	0.182916412490061	NA
FGF7	40.1606584651693	-0.0372044026098255	0.865972324446454	-0.0429625769317827	0.965731365575212	0.982629951778231
FGF7P3	5.10054695724822	-1.10208109258829	0.973970384631531	-1.13153450041011	0.257830190870905	0.427119938144682
FGF7P6	9.85397380634906	0.789088838294483	0.793789688170029	0.994077965554852	0.320184911776245	0.495158132705153
FGF8	111.173379558381	-1.08418209509798	0.356850153997256	-3.03819988012759	0.00237996037387222	0.010531654548265
FGF9	4.76761913423286	-0.891490764764895	1.13458310898955	-0.785743025523134	0.432018051161168	0.604072812811629
FGFBP1	0.840055896190077	-0.546574246858108	2.11767477755854	-0.258101127071198	0.796328861766188	NA
FGFBP2	4.19609219378886	-1.04235685346613	1.0165089201534	-1.02542814214442	0.30516121508421	0.479698376941357
FGFBP3	216.383134612891	-2.72551866961968	0.366737915898842	-7.43178861923692	1.07138920701457E-13	1.21320730467992E-11
FGFR1	6411.56299759578	0.600003634436414	0.278648210336343	2.15326570270154	0.031297802621647	0.0873601742870699
FGFR1OP	350.983993184563	0.321954436347857	0.144359172682073	2.2302319303042	0.0257320495062248	0.0748951630311725
FGFR1OP2	374.578176441548	0.229259701341966	0.153592811925224	1.49264603250822	0.135529866970987	0.268260053321015
FGFR2	2317.45166916986	1.17385608856932	0.202430664024892	5.79880570082491	6.67888612839017E-09	1.7250448385632E-07
FGFR3	2368.86749538484	1.6191126269773	0.303663612493787	5.33192835875397	9.71752778735077E-08	1.69426750684645E-06
FGFR4	2386.56921796545	1.81007267898023	0.261464435848899	6.92282555791364	4.42722818242841E-12	3.07263917241765E-10
FGFRL1	447.771654836102	0.0235153153939402	0.176690500929414	0.133087603862385	0.894124098619272	0.943560816263227
FGG	1008.93638076472	3.59587147756738	0.764451059891664	4.70386093529254	2.55287165850708E-06	2.92186682375019E-05
FGGY	90.3264097817557	-0.400794504578432	0.278874337357523	-1.43718675721891	0.150664934815393	0.289257011989507
FGL1	5.11774793157501	-1.22027451701414	1.63201021178775	-0.747712549958508	0.454633559650089	0.624015377089102
FGL2	2.54327118938469	1.23189310565212	1.74386105159174	0.706417007552114	0.479928847289741	0.646526150487683
FGR	1.68603851102307	0.244623137585528	1.46707670317342	0.166741886812316	0.867573145963767	NA
FH	722.770865282732	-0.00762070914548425	0.125995060360356	-0.0604841898062386	0.95177000750164	0.975157469946083
FHAD1	4.29121534529718	-0.640142560964059	1.04347315378326	-0.613472956772421	0.539563658832631	0.697387487671757
FHDC1	287.655324854783	-0.725832529610992	0.266987147232948	-2.71860476106627	0.00655578919296606	0.0247713039140612
FHIT	49.8893452787843	0.477982190350091	0.47144079621995	1.01387532471222	0.310642246950806	0.485893707244391
FHL1	387.337585378044	-1.29045562531817	0.271304323890775	-4.75648750013176	1.96990430581997E-06	2.33512347877227E-05
FHL2	279.991751716436	-1.74380415746277	0.34288642431423	-5.08566112219334	3.66347668733651E-07	5.38753936623685E-06
FHL3	366.765773294144	-0.600180145233672	0.281165854410738	-2.1346124923011	0.0327926761843501	0.090615775508129
FHOD1	338.82889011958	-1.80591215191693	0.270483944381603	-6.67659648355735	2.44555085495586E-11	1.27708802534892E-09
FHOD3	90.0974913945874	-1.60028199070544	0.34244495794756	-4.67310717698025	2.9667684803195E-06	3.34538909088438E-05
FIBCD1	25.2323690379531	-1.14996923288916	0.636847182815269	-1.80572241492153	0.0709617096027999	0.165231729664961
FIBIN	269.500730052967	-3.28098139311311	0.534609552292628	-6.13715445046371	8.40126981976626E-10	2.86910032019478E-08
FIBP	427.434921198806	-0.0613169670050414	0.199181303334931	-0.307844993372369	0.758200283233174	0.857794557173147
FICD	76.8640588405329	0.416042220255702	0.302979622461761	1.37316898369365	0.169699819540257	0.316057099844929
FIG4	231.529441727789	-0.482679521222592	0.188990432499595	-2.55398918791102	0.0106496563448777	0.0367962974161634
FIGN	379.027810357746	-0.00118541880808375	0.242094429842396	-0.00489651417777542	0.996093162547432	0.999484394748998
FIGNL1	193.36477643326	0.187439285027267	0.158533835509196	1.1823298441322	0.237074848203875	0.402007042804727
FIGNL2	739.778307178171	2.03600572606966	0.271853457009962	7.48935013909002	6.92154641960344E-14	8.41339385411118E-12
FILIP1	165.862203086011	-1.04678510246886	0.333499845888762	-3.13878736489136	0.00169648502628624	0.00792097989161206
FILIP1L	458.821020584682	1.820842236461	0.286157306743365	6.36308140156626	1.97745820512815E-10	8.05776766729776E-09
FILNC1	2.69823932352637	-1.02715697642636	1.70804916002453	-0.601362654229234	0.547598467095206	0.704092572733721
FIP1L1	609.47964884776	0.00950452305452239	0.137082437544005	0.0693343598553341	0.944723476325459	0.971082394206787
FIRRE	192.015798137088	1.10133443353247	0.278886519458255	3.94904147992467	7.84647554610474E-05	0.000575185422059432
FIS1	585.217249604191	0.0890182397367098	0.180048580458373	0.494412338659292	0.621015001773743	0.761101553014075
FITM1	1.51626097681459	0.792473888837627	1.33754806620929	0.592482549867203	0.553527502554841	NA
FITM2	70.8692260034481	0.115087363528996	0.243829235526726	0.471999853833695	0.636926892919659	0.772375273428388
FIZ1	168.25538719226	0.119762266109393	0.171765363268042	0.697243401293325	0.485650481845917	0.651460198074375
FJX1	266.275619642559	0.132025205740994	0.209357057053623	0.630622189665084	0.528287586515391	0.687127544728227
FKBP10	3463.2901238247	0.738671308462511	0.192485332305293	3.83754595540264	0.000124269983545101	0.000847707259344595
FKBP11	595.021151965359	1.62465900860617	0.290986044713469	5.58328840204678	2.36012882907184E-08	5.01335823060432E-07
FKBP14	474.520261971812	-0.0464661499756919	0.200243117459872	-0.232048674456956	0.816500208649722	0.896503324203038
FKBP15	495.490355860467	0.835347119469008	0.230527186731607	3.62363819778691	0.000290487878255281	0.00175354123439247
FKBP1A	2085.62898377934	-0.27156413225803	0.106421218541979	-2.5517855929352	0.0107172448641351	0.0369403273392931
FKBP1B	216.106200596685	-1.11452167454334	0.250935286195233	-4.44147051394047	8.93461914264038E-06	8.77354316996384E-05
FKBP2	517.793873907496	0.18509683099095	0.195167257082076	0.948401047175193	0.342925326538068	0.518011542544866
FKBP3	1325.70998121363	-0.236671890373084	0.132067485741018	-1.79205266947531	0.0731245295273104	0.16900572056935
FKBP4	2547.98218471663	-1.12039053510593	0.136792867267646	-8.19041633884169	2.60324073480248E-16	6.15480488014015E-14
FKBP5	619.518528283801	-1.41508049978634	0.366134758970045	-3.86491712441352	0.000111126925731794	0.00077250268404509
FKBP7	111.411363394251	0.430166136570413	0.294805307747366	1.45915329631393	0.144522919975667	0.281013160711837
FKBP8	3175.06431992104	-0.180224627349995	0.141527448391059	-1.27342525707106	0.202867179585859	0.3593518334258
FKBP9	654.855678639504	0.72298181558356	0.256746081581095	2.8159409917039	0.00486345985584308	0.0193271774655456
FKBP9P1	8.20827631930861	0.406082492067968	0.703435062550423	0.577284974387895	0.563746962244968	0.716760187489687
FKBPL	86.6263070000034	0.181949236498795	0.262857380330244	0.69219755698014	0.488813272710052	0.654163773253788
FKRP	236.73391485968	-0.045393246830564	0.298983645187108	-0.151825183622189	0.879324818731809	0.935389450086815
FKTN	250.663891725373	0.367090949050518	0.344406557455753	1.06586515588537	0.286484602150902	0.458678093114798
FLACC1	4.73259557824185	1.43336745834239	0.77796720584685	1.84245228792402	0.0654090194413859	0.155345518631352
FLAD1	379.579263342786	-0.221769689812181	0.148313921658226	-1.4952722396703	0.134843406947052	0.267289100835251
FLCN	526.531125220953	0.844538759825207	0.187619225985737	4.5013444405181	6.75249763142557E-06	6.84637071348356E-05
FLI1	29.6130370977351	-1.4980259123787	0.538374467451986	-2.7824980621175	0.00539421874429626	0.0210705548808159
FLII	3160.40755463107	-0.0520667798336011	0.237107302330011	-0.219591633500741	0.826189207881153	0.901961193679174
FLJ45513	2.73792421956937	0.402937439587873	1.11509780931181	0.361347171721689	0.717839934537064	0.829983135832165
FLNA	22005.7167267655	-0.485318080598232	0.171656964006497	-2.82725541260221	0.00469488650888199	0.018758175680906
FLNB	9493.10168687791	0.459870376727832	0.124298805774148	3.69971677413716	0.000215840210588741	0.00135308919895593
FLNB-AS1	31.8215004877516	0.470849451568239	0.340058209547129	1.38461427587733	0.166170443888775	0.31134347298328
FLNC	4610.50794374391	-1.55223849820958	0.294876134273506	-5.26403570107112	1.40927065032865E-07	2.34496968614237E-06
FLOT1	1671.13752682058	0.107519735931786	0.140139112411767	0.767235742266326	0.442941365586619	0.613526646931282
FLOT2	1636.62288639824	0.164488470537964	0.109295483915845	1.50498872089369	0.132326976580786	0.263368631002369
FLRT1	8.55432879591085	-0.147277783647162	0.587608999912102	-0.250639087674274	0.802093158492732	0.887114291110427
FLRT2	1171.13249662137	2.44693298263462	0.280294694733363	8.7298583548373	2.54991768576204E-18	1.16726551083341E-15
FLRT3	2873.12069687373	1.43692043384299	0.326143547648034	4.40579138911459	1.0539836149353E-05	0.000101415283878949
FLT1	1445.9458496179	-2.23681731062385	0.330501379088212	-6.76795151897638	1.30618506367881E-11	7.67829826367477E-10
FLT3	4.00934336981901	-0.875382593631209	0.824512451110666	-1.0616972399289	0.288373152765648	0.460844416679264
FLT3LG	8.28745692843749	-0.737463654606213	0.748221736446722	-0.985621799907073	0.324318736368132	0.499441578489833
FLT4	56.6574123410988	-2.79127498234409	0.397888625597665	-7.01521682895895	2.29592617109311E-12	1.80280480186381E-10
FLVCR1	464.436683030018	-0.671716459985294	0.178222870732801	-3.76896891641006	0.000163923297637344	0.00107361027356696
FLVCR1-DT	99.5421681652303	-0.311492914067143	0.20001684347255	-1.55733341582251	0.11939134568385	0.244008130540997
FLVCR2	91.5688907733168	0.452346785551263	0.395496352192736	1.14374452012853	0.252729604282803	0.421150757969522
FLYWCH1	236.167767838918	-0.341432695183149	0.27138609892022	-1.25810679523243	0.20835313615258	0.366115462620285
FLYWCH2	136.090416235809	0.472271391961948	0.24016080124527	1.96647991476189	0.0492432002058202	0.124394440815806
FMC1	77.1932059062534	-0.0933577191070254	0.287785266389079	-0.324400620915763	0.745634749717309	0.848328369619189
FMC1-LUC7L2	212.966823834112	0.17172781312228	0.182839730280443	0.939225915827378	0.347614765870575	0.522490686579952
FMN1	54.9038066894355	-0.262530522435256	0.671947006014849	-0.390701231027517	0.696018088820085	0.814779323192999
FMN2	55.0034693942158	-0.173804943414719	0.518121343824331	-0.335452197610388	0.737283998511574	0.842817343816828
FMNL1	35.3370703377725	-0.408824747256586	0.492963201384031	-0.829321024589219	0.406922777020283	0.580520922943072
FMNL2	1155.15553855912	0.041111445820181	0.144886502661333	0.283749314567124	0.776602499673477	0.871147173121735
FMNL3	253.879015591847	-1.11125767713688	0.190223612084798	-5.8418493107023	5.16244942893579E-09	1.3911031131356E-07
FMO1	182.277073847112	6.31700849832583	0.930438526910978	6.78928087737087	1.12693851281491E-11	6.77264863218234E-10
FMO2	2.8532039147114	-1.46245616518147	1.29483664692813	-1.12945225071518	0.258707101633172	0.427959352018661
FMO4	70.4499799790068	2.12923550549293	0.51989159307013	4.0955374810335	4.21190074825459E-05	0.000335999423799398
FMO5	309.855649541677	1.69659205619221	0.400534470272836	4.23582034034804	2.27718801245163E-05	0.000198393639513889
FMOD	1694.93081522169	2.73638525859134	0.432014882224455	6.33400693166316	2.38874774546132E-10	9.58841562380604E-09
FMR1	624.975662071604	0.0820695024185074	0.158490115688252	0.517820950928809	0.604583199248835	0.747778530143068
FN1	206319.088840381	0.417080773197799	0.380110502039396	1.09726190399909	0.27252691915546	0.442956611439882
FN3K	158.934240693791	0.757770257178689	0.217843579052908	3.47850627717905	0.000504216628475248	0.00281114816316272
FN3KRP	246.545158406823	0.0830646383073649	0.248369276910796	0.3344400698046	0.738047507032844	0.843400343338059
FNBP1	690.133687650485	-0.303485049035446	0.182345271234153	-1.66434285343071	0.0960439331810379	0.207885837262579
FNBP1L	2868.91920177259	-0.0962969031720636	0.149741502518964	-0.643087597974839	0.520167261386323	0.680286829294678
FNBP1P1	7.70844796786003	-0.319027771742975	0.575469087493098	-0.554378642878538	0.579319739220353	0.72948988583202
FNBP4	1004.66000588595	0.297974720810398	0.154674994324623	1.92645696941179	0.0540473398761274	0.133781467721454
FNDC1	9.1604600330046	-1.03307191117107	0.619822339550874	-1.66672261590255	0.095569573724804	0.207255254378506
FNDC10	70.6756371358893	-1.96440680279997	0.263486398746686	-7.45543911239432	8.95690120305542E-14	1.03052261702533E-11
FNDC11	14.5084058400454	-1.94769523207924	0.550379358641823	-3.53882317986195	0.000401914970715924	0.0023145681418194
FNDC3A	1020.08780328734	0.402807837637016	0.145498007274626	2.76847666289147	0.00563190188986974	0.0218167751459394
FNDC3B	2063.53394776715	0.149864123741987	0.212487396152067	0.705284767265615	0.480633038120883	0.647109418577809
FNDC4	157.832152806704	0.0275768262336834	0.228735156597956	0.12056225480963	0.904037766999362	0.948058713052802
FNDC5	26.561881193398	0.438754172671835	0.546307497680928	0.803126763836015	0.421901469854389	0.594662047453957
FNDC7	1.16093065963571	-0.516456859334815	1.67353016128729	-0.308603257522142	0.757623342597131	NA
FNIP1	533.559205488613	0.252847182963663	0.129643936486799	1.95032016009025	0.0511379712602838	0.128112884450979
FNIP2	473.524217057899	1.16044784901588	0.25609417501934	4.53133246364639	5.86128107136361E-06	6.063598766325E-05
FNTA	1115.86675777115	0.356642155474409	0.191881409841358	1.85865924046144	0.0630754543436928	0.151070733630697
FNTB	215.798831908343	0.461928337958218	0.255132926628707	1.81053987841585	0.0702121059959921	0.163912050835913
FO393400.1	4.29541768297403	0.231985595801106	1.19405876652156	0.194283231533829	0.845954114773789	0.914424375972572
FO393414.3	0.799798505742297	0.519934617784971	3.31101002094927	0.157032027839018	0.875219606660685	NA
FO681492.1	20.5173256206188	0.793365843951532	0.720787561173606	1.10069302896925	0.271030281243529	0.441357591655656
FO681548.1	0.895343901283429	0.897151469869818	2.84001696467016	0.315896517883658	0.752081055026029	NA
FO704657.1	0.936725248194114	1.78440566136392	2.7458460542377	0.649856410780941	0.5157849766377	NA
FOCAD	616.591677593308	-0.734993743060769	0.195937731487395	-3.75115980715563	0.000176018460624014	0.00114033037649071
FOLH1	3.15160255845443	-3.06657443428497	1.56547639618229	-1.95887618731486	0.0501272883883966	0.126168531782447
FOLH1B	0.683469947930229	1.80911363517569	3.71720118315102	0.486687038456747	0.626480131963449	NA
FOLR1	300.245313335054	1.50530535155956	0.405311521958306	3.71394660651765	0.000204051864098246	0.0012916080776916
FOPNL	440.413153101086	-0.465834318939063	0.185444113796078	-2.51199301721333	0.0120051464110924	0.0405798468239833
FOS	251.807929785194	-0.534366125600885	0.319209473359648	-1.67402965825774	0.0941247706966797	0.205093623813962
FOSB	11.1555416222931	0.258584609586584	0.637249235063091	0.405782534303055	0.684902392883016	0.806285564832463
FOSL1	77.3895986044231	-1.73138958494878	0.391553206243695	-4.42185010195319	9.78593402197302E-06	9.5182807632346E-05
FOSL2	1809.33326651785	1.65174738041208	0.240373145421041	6.87159698109726	6.3487107055894E-12	4.17714100399865E-10
FOXA1	373.951631216182	1.79430804021983	0.425628986732589	4.21566222261819	2.49046289910244E-05	0.000213305371314447
FOXA2	931.414552335671	1.50401614391662	0.352602305978852	4.26547449751172	1.99477799787368E-05	0.000177639274107005
FOXA3	456.625164692341	1.15513623662934	0.207132434899417	5.57680035572539	2.44982751060601E-08	5.17760696372183E-07
FOXB1	67.790200188085	-2.63136022748757	0.374437990747598	-7.02749264900666	2.1027788331611E-12	1.66942016957421E-10
FOXC1	23.5881273974382	-3.2302707082885	0.586024923115519	-5.51217291427679	3.54430451119742E-08	7.06725779039967E-07
FOXC2	8.653114529571	-1.68834010384996	0.859430731322226	-1.96448654012228	0.0494736956835809	0.124888720243135
FOXD1	67.2708509113954	-2.60628649587427	0.466903378201651	-5.58206819130926	2.37675148134916E-08	5.03305198043575E-07
FOXD1-AS1	1.16326259495347	0	3.24860676823409	0	1	NA
FOXD2	3.54163640828302	-1.00992020467444	0.967736223814307	-1.04359037082839	0.29667494984939	0.470358863769057
FOXD2-AS1	4.20843305350947	-0.957340657045723	0.822921171304824	-1.16334430371716	0.244689837228245	0.411385625378268
FOXD3	106.703910503218	-2.71966495148128	0.429821038053144	-6.32743563181524	2.49268896811888E-10	9.9131613953933E-09
FOXD3-AS1	275.644048253299	-2.77840556164511	0.413968158556723	-6.71164074872778	1.92448035835332E-11	1.05089327182669E-09
FOXE1	2.09746433181105	-1.95493134125106	1.811645476368	-1.07909155889061	0.280546913817656	0.451689780954996
FOXE3	0.986398145141151	-1.43695178364652	1.78933110824025	-0.803066451496342	0.421936327178896	NA
FOXF1	385.854522479415	-4.31144421568727	0.855533275555774	-5.03948161792591	4.66794458681538E-07	6.6554557843163E-06
FOXF2	26.3894052270578	-2.18797112458297	0.632341511245676	-3.46010990212044	0.000539954961504278	0.00297265378627547
FOXG1	5.52238972433706	-2.33265706102238	0.995048362957111	-2.34426501048665	0.0190646198677558	0.0589417008844324
FOXH1	979.606086392646	-0.243717460281698	0.23843514714366	-1.02215408760544	0.306707977035999	0.481360786234969
FOXI1	0.610957780109517	-0.728192771638058	2.59366911749095	-0.280757775433781	0.77889619176802	NA
FOXI2	83.2781972625186	1.68880081423434	0.44270742922963	3.81471080612556	0.00013634250637056	0.000918089137463323
FOXI3	179.190387003373	-1.81972464131629	0.323522737326714	-5.62471947521455	1.85809677648331E-08	4.07097272362916E-07
FOXJ1	97.9524101828171	0.858700091674014	0.271421193031668	3.16371791783343	0.00155767689177592	0.00736558644539755
FOXJ2	582.396224767908	0.187523229213995	0.208438986201143	0.899655254670236	0.368303742448923	0.542892232035391
FOXJ3	944.091400488044	-0.0640775356984929	0.231848191732013	-0.276377120821189	0.782258427558057	0.874573377099958
FOXK1	711.226691112093	0.649729975225929	0.366741159820437	1.7716309114146	0.0764558449951824	0.175068912842843
FOXK2	890.166321200185	-0.193276765155797	0.172524533953115	-1.12028568185161	0.26259204158448	0.432159817698389
FOXL1	8.53216814469649	-0.356621771850796	1.0679296252534	-0.333937521179055	0.738426705589845	0.843630552823148
FOXL2	6.89752039335851	-2.73391694552631	0.88688906410912	-3.08259178759017	0.00205206435141175	0.00932042239831364
FOXL2NB	14.8896409421093	-2.06681380337966	0.565780051502639	-3.65303406843432	0.000259159830877304	0.00158764913477369
FOXM1	772.741269962204	-1.1025044915539	0.168516037919429	-6.54243065031611	6.05269059459516E-11	2.86836207362808E-09
FOXN2	449.820505996209	-0.300659604443681	0.196092790513099	-1.5332517001618	0.125213850236607	0.25271819773364
FOXN3	1918.2297783478	-0.0403231116997846	0.240678997441592	-0.167538971528125	0.866945986004468	0.927775361930141
FOXN3-AS1	6.71764039152716	0.373513800905884	0.782385620771418	0.477403713705278	0.633074670235382	0.769655960338715
FOXN4	2.29057226105595	-2.43434479330298	1.45664665220256	-1.6711978774139	0.0946825993855112	0.205829658055903
FOXO1	665.178867957179	-0.338952471469821	0.189701422299323	-1.78676821376174	0.0739749588021202	0.170586413572092
FOXO3	822.8099581538	-0.0445144198131655	0.177143604272714	-0.251290019732438	0.801589890760856	0.886648835521043
FOXO3B	194.031674192998	-0.672463754909383	0.283316524906863	-2.37354229560188	0.0176183750825023	0.0552887018523973
FOXO4	354.326843967117	0.042956177710927	0.353527321061028	0.121507377653315	0.903289171480317	0.947640577402754
FOXO6	16.3595175833631	-1.39938610681214	0.68393579215265	-2.04607818872536	0.0407486785566519	0.107637546856521
FOXP1	511.673511991384	1.23275424685917	0.276766520251845	4.4541306720821	8.42337896742892E-06	8.31707198183723E-05
FOXP2	27.294466547642	-0.0761362303273762	0.722153520668266	-0.105429424836039	0.91603506852586	0.954314085770573
FOXP3	5.69596444779532	-0.297414005136779	0.72919192691585	-0.407867934570675	0.683370635148371	0.805187251654831
FOXP4	778.236059211904	0.768323404772793	0.21802370523531	3.52403608563367	0.000425026361317375	0.00242429537745051
FOXP4-AS1	6.02272021471229	1.08320820840268	0.864143096505195	1.25350559737553	0.210021763312322	0.368415673678322
FOXQ1	379.592174662841	-1.40924069224361	0.374896392681528	-3.75901374287364	0.000170584468700847	0.00111148541614135
FOXRED1	283.570650838719	-0.682449154577283	0.172477188872533	-3.9567502174542	7.59763011151106E-05	0.000558656909942449
FOXRED2	180.119922662728	0.96419906859793	0.404750263818266	2.38220738759261	0.0172092026569959	0.0542181864350954
FOXS1	0.771025338276565	-1.61864229049986	2.59727199721963	-0.62320861743884	0.533147439564781	NA
FP236241.1	12.4906579426082	-2.97579117302235	2.13001577999124	-1.39707470760362	0.162391106674546	0.306155332991838
FP236315.1	0.996108446021266	1.31771204267356	1.80228811986542	0.731132846157784	0.464698013320095	NA
FP236315.2	3.09413418129591	1.74397007171972	0.958743602597783	1.81901612380444	0.0689089702044531	0.161588718686519
FP236383.1	32.5645848565715	-2.14048777738203	0.544301377103084	-3.93254154302212	8.40524480576201E-05	0.00061073570414039
FP236383.4	0.772128842521498	-3.86817412611994	3.34663406115901	-1.15584018313024	0.247746533404654	NA
FP325332.1	1.19717218761164	0.355943382290056	1.88821935397307	0.188507432434215	0.850478889722352	NA
FP565260.1	461.777191905968	-0.292914945854524	0.176419178028933	-1.66033505612686	0.0968470671180564	0.209140283955132
FP565260.3	49.4485030527872	0.475405399291041	0.548488143249581	0.866756018597681	0.386075704804901	0.560789818314707
FP565260.6	77.4231065280959	0.140796798380488	0.354091325164397	0.397628488399481	0.690904057693066	0.811264574647509
FP671120.2	26.933593779283	-1.23268334330013	2.19832453371823	-0.560737654697044	0.574976393595449	0.726230897511218
FP671120.4	6294.99845049622	-0.0932348283499746	0.200778078713144	-0.464367569146736	0.642384421212116	0.776498725904751
FP671120.5	0.530924006629054	-4.02785394681886	4.24897243585926	-0.94795953789338	0.343150053183888	NA
FP671120.6	0.519702224878679	-1.68455334137708	3.76091712913776	-0.44791025261524	0.65421796875108	NA
FP671120.7	1.57088297178596	0.663519061607079	1.54733980765303	0.428812765189239	0.668059488365995	NA
FP671120.8	12.8596230040409	-0.807397556542749	0.559425641872779	-1.44326161711115	0.148946787839493	0.287098202863885
FPGS	531.136276594094	0.203845279150687	0.129386578120144	1.57547469074732	0.11514691593637	0.237740543467419
FPGT	120.326968832653	-0.0391402674606969	0.269517321253425	-0.145223569597197	0.884534357348979	0.938168927698461
FPGT-TNNI3K	34.3490558628908	1.63688940175696	0.591292233531822	2.76832555702571	0.00563451402250613	0.0218194884446712
FRA10AC1	269.277859955852	-0.0857903606652103	0.239849118088518	-0.357684703404032	0.720579281698736	0.831720131209673
FRAS1	4331.47945047907	0.736069157072858	0.30174452264765	2.4393786856982	0.0147125416626727	0.047917095651287
FRAT1	42.8473024150546	-0.640326538619073	0.397863555938684	-1.60941239543376	0.107526196664795	0.226008804341838
FRAT2	691.983503589522	-0.826391525456386	0.19622703015584	-4.21140515045292	2.53787110521101E-05	0.000216675781065932
FREM1	322.643770842297	-0.433051091407556	0.344374427446395	-1.25750072274157	0.208572377487498	0.366440854290667
FREM2	2025.82834083762	0.62627996346682	0.30391437402402	2.06071188793894	0.0393305348200271	0.10466251782967
FREM3	0.760497587663903	0.225325008283831	3.00710068556045	0.0749309823132296	0.940269625521421	NA
FRG1	318.503288312668	-0.0266725260338001	0.188520594151576	-0.141483354398695	0.887488109029295	0.940015814914048
FRG1-DT	6.40176652821721	-1.45776680367918	0.895861134365332	-1.62722407274865	0.10368951683285	0.220094707444629
FRG1BP	41.4725758294445	-0.188018176325879	0.266602721872421	-0.705237272168034	0.480662589741667	0.647109418577809
FRG1CP	190.306443404665	0.530718771105329	0.211528402192647	2.50897168230856	0.0121083190699199	0.0408772139948733
FRG1GP	3.42954061516878	1.36168688785161	1.06006189520681	1.28453526535444	0.198954732575332	0.354112431449229
FRG1HP	49.4966897402574	-0.101993827011834	0.228246636885972	-0.446857962085936	0.654977618039681	0.785517418380801
FRG1JP	4.81321843487755	0.108125682465525	0.761697030297541	0.141953661580232	0.887116607630458	0.939781768162161
FRG2C	4.00798451847924	0.149287608558732	0.947087753983695	0.157628063430014	0.874749888600383	0.932988491633812
FRK	60.5054174456197	0.836622717550653	0.516680706758651	1.61922577446162	0.105398694286841	0.222865150622249
FRMD1	7.53844741527053	1.01401569910346	0.903993181264205	1.12170724306282	0.26198693590131	0.431464247237958
FRMD3	27.9702501042528	2.1413192766494	0.522837109169344	4.09557630683755	4.21119488180409E-05	0.000335999423799398
FRMD4A	509.638199921461	0.488492123378368	0.439931544551707	1.1103821251921	0.266834397423503	0.436571131028936
FRMD4B	240.901912030372	-0.381397545386151	0.335624593970412	-1.13638139825884	0.255796977478915	0.424847303571009
FRMD5	76.3988897570605	-1.60713834214066	0.439405433169425	-3.65752951789512	0.000254657940036489	0.00156318561480316
FRMD6	594.708745203209	-0.0257111154933376	0.221948510846074	-0.115842703315855	0.907777205967974	0.950303722723188
FRMD6-AS1	7.10033766395556	-0.0767599249531842	0.635964700249561	-0.120698404994904	0.903929922390063	0.947991824529476
FRMD8	320.347086226014	0.507912843081033	0.218096229368442	2.32884742919139	0.019867149765317	0.0608284797496508
FRMPD1	4.95432232908504	0.161940904750819	0.76658844111947	0.211248821485402	0.832693116201593	0.906420055404871
FRMPD2	7.74376876197634	1.59080521643503	0.66697794521552	2.38509418166892	0.0170747494021935	0.053889281705764
FRMPD3	6.22985257682906	-1.47019349329483	0.787425868825933	-1.86708813045083	0.0618892816910818	0.148759679989233
FRMPD4	44.4354576999621	-2.17738275417131	0.640533828539629	-3.39932515217126	0.000675523561549151	0.00361359757004724
FRRS1	130.352770324287	0.492804167392011	0.278518877426457	1.76937438476549	0.0768314174153626	0.175629828484012
FRRS1L	60.507379642233	1.89995539198287	0.380684136961119	4.99089719668807	6.00994795332553E-07	8.26752111354212E-06
FRS2	759.475295012899	0.859358224988243	0.256898719096357	3.34512460011884	0.000822456129311508	0.0042680037680022
FRS3	55.1993128371511	0.376852163467618	0.337055642689337	1.11807107117611	0.263536640566241	0.433093656135989
FRY	193.520015874317	0.773424306078895	0.327846202378366	2.35910710713766	0.0183189676013943	0.0570426199730299
FRY-AS1	0.617468827528081	2.90742453437427	2.90148750619048	1.00204620153322	0.316321279244275	NA
FRYL	564.050215042542	-0.0894025777917989	0.237691466987899	-0.376128680279256	0.706821233427776	0.822814567535905
FRZB	1830.69840738854	1.44660381547495	0.424825746013082	3.40516983504667	0.000661229169264498	0.00354771710142785
FSBP	182.531546051164	-0.505038738979891	0.203126752210384	-2.48632311344598	0.0129070716867772	0.0430669428258392
FSCN1	9107.99682360108	0.126667352840781	0.0879418070967239	1.44035421857394	0.149767209130799	0.288240585423484
FSCN1P1	1.36222000859232	-2.74859255558495	1.81800534949584	-1.51187264457015	0.130566264366392	NA
FSCN2	3.70406872403839	0.137546661109783	1.01922858681163	0.134951730053078	0.892650038937758	0.943133069762121
FSCN3	1.21799321926486	0.606539708145646	1.82636961973833	0.332101290774069	0.739812775496648	NA
FSD1	233.904546007685	-2.35481287306612	0.321451259267053	-7.32556742330197	2.37889986339565E-13	2.53376388915631E-11
FSD1L	190.53461843595	0.609468353016929	0.338723909565955	1.79930715194539	0.0719701073910352	0.167055438614535
FSD2	3.57014805997955	1.99968386280761	1.94100821980251	1.03022946652491	0.302902300402719	0.477428449159476
FSHR	39.8505293465392	-0.907031056427071	0.39018723233073	-2.324604654563	0.0200931096876004	0.0613718419830668
FSIP1	4.28618854954826	0.188749167793904	0.872916600950758	0.216228179860852	0.828809888729381	0.903656046014931
FSIP2	49.5152973701901	1.36211719096862	0.524709459581795	2.59594555824142	0.0094331010413121	0.0332492085360141
FSIP2-AS1	0.856365137020836	0.919394003709651	2.41940229338915	0.380008734480343	0.703938931489907	NA
FST	1358.71013515391	1.14200659991019	0.213625273055229	5.34584032861574	8.99985210579703E-08	1.58195929784496E-06
FSTL1	5676.3541277624	-1.3670287423981	0.337711546816942	-4.04791827606387	5.16751816357182E-05	0.000400645597438731
FSTL3	299.884844245639	0.140701205727046	0.3331119108325	0.4223841932743	0.672744613481707	0.798130706317008
FSTL4	42.1576756332684	1.76295102632929	0.473568171206163	3.72269745629042	0.000197105653329706	0.00125613984934497
FSTL5	7.15582777011454	-2.29210677508084	0.757341143246358	-3.02651822830551	0.00247387904397941	0.0109068663178723
FTCD	114.544393163529	3.87082780071518	0.858789733797941	4.50730562834828	6.56560290106754E-06	6.69156543896107E-05
FTCDNL1	8.23999991589567	-0.238257247157982	0.951582625904656	-0.250379988738734	0.802293503538649	0.887171039608256
FTH1	13827.8626739762	0.277868207971741	0.186677213986658	1.48849558035294	0.136620246842181	0.269866379986184
FTH1P16	2.2035437078894	0.640437330610131	1.46809347216918	0.436237434980112	0.662664469961297	0.790685623564416
FTH1P2	5.13656586684056	-0.908095146133507	0.838334149966623	-1.08321383086883	0.278713522090008	0.45015550092084
FTH1P23	0.737305691756684	2.35652880281963	3.46217041578434	0.680650724781197	0.496092522381667	NA
FTL	18387.5100288559	0.388891365451632	0.207809520252512	1.87138377962224	0.0612919055267583	0.147736427000695
FTLP12	1.42578271419202	-0.135134565128005	1.66308820055307	-0.081255200465655	0.935239000977138	NA
FTLP14	20.9266501199097	-0.42011641568014	0.552489276426349	-0.760406461456714	0.447011662177685	0.617493156452834
FTLP3	0.864517563216197	-1.64216457751564	2.31275782669974	-0.710046057809248	0.477675575252063	NA
FTO	539.500236789431	0.0510346690706978	0.140719717343811	0.362668928235609	0.716852213315687	0.829286771130606
FTOP1	3.44513169597576	3.61538296144926	1.25632938997171	2.87773492390451	0.00400541550705343	0.0164030000928675
FTSJ1	405.986402010109	0.217651093872963	0.16870644634042	1.29011723377648	0.197009957083258	0.351610885661245
FTSJ3	736.046233958741	-0.523125173169043	0.221681913513415	-2.35980087359443	0.0182847468386081	0.0569809281912882
FTX	342.174651260315	0.202135265322072	0.322835162996866	0.626125306319356	0.531232754690797	0.68979909613245
FUBP1	2090.88201965839	-0.376547864253736	0.159040453511362	-2.36762317976435	0.0179027593841074	0.0560177236982361
FUBP3	1119.60854410891	-0.00286527250282876	0.174369618882198	-0.0164321773551877	0.986889609394104	0.994749587543412
FUCA1	176.708007509563	0.844247588076783	0.175514116161502	4.81014066868523	1.50824113978754E-06	1.84373909787096E-05
FUCA2	1025.5518933037	0.694002093404448	0.152520405800216	4.55022454053465	5.35886989696182E-06	5.61871763319364E-05
FUNDC1	176.098837316612	-0.110166470223717	0.209449612055126	-0.525980779542921	0.598901561440257	0.743529549589563
FUNDC2	518.139726123457	0.246053265756957	0.156700447002042	1.57021419188263	0.116365288972628	0.239622550927354
FUOM	165.219970834623	0.933898360698584	0.255259697606596	3.65862049299259	0.000253576514568296	0.00155743611502623
FURIN	2064.00696790788	0.676771573573094	0.10249118576316	6.60321732580007	4.02329062344949E-11	1.9808031524832E-09
FUS	4281.28572001383	-0.0686975677375408	0.192894297812161	-0.356140998032187	0.721734975412043	0.832250401757429
FUT1	50.0292581668169	-2.02460001452598	0.413204038044683	-4.89975854085685	9.59545068955833E-07	1.2436513348545E-05
FUT10	190.13564508362	0.590911810091353	0.21205732352704	2.78656638810215	0.00532697053864264	0.0208343521430461
FUT11	394.815526731979	0.618958153186362	0.173044707737978	3.57686843635564	0.000347735075666446	0.00204078563910627
FUT2	48.0951020424145	1.44059237372972	0.420586174005257	3.42520145160957	0.00061434371105961	0.00332434731978056
FUT3	4.26494840559885	2.50953717811788	1.60954486121866	1.55915951060712	0.118958631341066	0.243381033977086
FUT4	196.068840869492	-0.0507314764979395	0.154661426205116	-0.328016349924629	0.742899300499827	0.846627353714866
FUT5	0.765287660837684	1.6652878729074	2.84879172415501	0.584559362057731	0.558844039311903	NA
FUT6	4.10812498301287	2.791921923919	1.08762143067958	2.56699789574258	0.0102583234935386	0.0356688075160677
FUT8	801.569864911022	0.767606395001886	0.27003553010641	2.84261258027565	0.00447454249898401	0.0180212994881394
FUT8-AS1	26.063966404984	2.1072422569374	0.423434727503928	4.97654566350571	6.47290116377143E-07	8.84780613332543E-06
FUT9	30.411758842952	-2.0104949189965	0.489237503068106	-4.10944562996149	3.96610076239934E-05	0.000318873908456734
FUZ	173.130866552903	-0.605511071848208	0.206457912137089	-2.93285476725225	0.00335860960950134	0.0141326981710192
FXN	247.448110851251	0.247010236680401	0.256016189316722	0.964822722108486	0.334633612985139	0.509763440341902
FXR1	3894.10043379583	-0.269009158002917	0.14274180159362	-1.884585699491	0.0594857945178909	0.144223221664686
FXR2	669.795357261032	0.244636455273008	0.126949067196293	1.92704413412304	0.0539741300081141	0.133669734093557
FXYD1	10.2908298653703	-1.98874200542396	0.741057812582373	-2.6836529777532	0.00728226506457745	0.0268928824003405
FXYD2	10.9998669393932	1.75891159192794	0.773080801630873	2.27519760963845	0.0228940782079292	0.0682319009064409
FXYD3	11.4433647410967	0.666974434702413	1.16812153675584	0.570980342126698	0.568012968239456	0.720226250098532
FXYD4	1.21188326368953	0.798288186952048	2.1269092435709	0.375327809291849	0.707416686533002	NA
FXYD5	407.64779258274	-2.07121401056614	0.384305278262345	-5.38950185626187	7.06532502495732E-08	1.29370610988899E-06
FXYD6	334.374982481931	0.208733760981692	0.307582024024829	0.678627958325816	0.497373623356933	0.661289921302954
FXYD6-FXYD2	1.26819840973108	0.639007271149001	2.60097544341686	0.245679855519723	0.805930067303597	NA
FXYD7	29.3190166016147	-2.75765397695604	0.661001740880521	-4.17193148883779	3.02028458614647E-05	0.00025137881187985
FYB1	4.70533802751247	-1.64193142356346	1.45524094245469	-1.12828836494516	0.259198155615132	0.428281108828782
FYB2	45.5926472151075	2.972949373755	0.546850401839723	5.43649481421859	5.43389199871199E-08	1.0210496624654E-06
FYCO1	306.470176096745	-0.0908593404887081	0.186757363807037	-0.486510082582802	0.626605558468331	0.765207094474182
FYN	549.538068469271	-0.424000286177192	0.180395137573222	-2.35039753222335	0.0187533703226394	0.0581632928487222
FYTTD1	554.625787322435	0.620771061223736	0.221399997810151	2.80384402603311	0.00504973273007834	0.0199129398254464
FZD1	68.9164945232255	-0.313508260647941	0.28438860604532	-1.10239388633587	0.270290468270763	0.440519614032685
FZD10	12.6361938620431	-1.77382362352194	0.762239042965445	-2.32712249509155	0.0199587465646264	0.0610481137813387
FZD10-AS1	3.55366812170029	-3.0055501596422	1.65334159893948	-1.81786399227484	0.069084922984232	0.161860189263395
FZD2	388.372753148052	-2.30736076290582	0.458700300940218	-5.03021419034677	4.89932208446411E-07	6.93023764939155E-06
FZD3	469.083745277172	-0.13181124398405	0.304600435084437	-0.432734916965931	0.665207360030174	0.792948991692016
FZD4	2163.97408673774	1.4866323012036	0.267423996579304	5.55908340395602	2.71195087850511E-08	5.63200995666385E-07
FZD5	3810.19475314751	0.534659045920578	0.254500477124431	2.10081745999702	0.0356569931602837	0.0968025498856157
FZD6	247.373113175284	0.171472830082999	0.254326498395868	0.674223217653457	0.500169410821132	0.663326442323654
FZD7	2206.43949887532	0.0968325930540381	0.235921686271995	0.41044379846624	0.681480422893566	0.80388460433988
FZD8	382.751819484156	-0.132905487036879	0.235892210274877	-0.563416175896644	0.573151524849275	0.724658334082553
FZD9	16.6799306090007	-1.12670124200766	0.397546251561929	-2.83413876393234	0.00459493747314322	0.0184337273419125
FZR1	523.391155315445	-0.0484205669011615	0.218036326594452	-0.222075686457623	0.824254964692232	0.900972695491205
G0S2	33.018758910801	1.13271806920344	0.663210414245265	1.70793166825113	0.0876490222680049	0.194232951533859
G2E3	894.252493137662	-0.883880810465312	0.269046493267347	-3.28523445792328	0.00101897540964947	0.00511986360079595
G3BP1	3235.97849288852	-0.411100323488289	0.171565734273953	-2.39616800655457	0.0165674944662933	0.0525349511337214
G3BP2	3786.17034903635	-0.169100540521736	0.195775328246172	-0.863747960667984	0.387726360688697	0.562266872649284
G6PC	1.2792000336107	0.400612366340603	2.54697118671492	0.157289712749877	0.87501652738206	NA
G6PC3	750.911242915632	-0.618768465640334	0.159464056454327	-3.88030054796429	0.000104327467918085	0.000732334574961694
G6PD	474.943270485521	-0.519865790732708	0.13378850096937	-3.88572849658976	0.000102023479777769	0.00071944777693173
GAA	555.892247239521	0.112617391867169	0.125358127475929	0.898365300556947	0.368990829379047	0.543516321568959
GAB1	586.296627108992	0.824716559671159	0.191312396095316	4.31083702103793	1.62637746025992E-05	0.000148710204239236
GAB2	613.871763315033	-0.730172165024086	0.359103686837514	-2.03331848651967	0.0420203566625592	0.110305999706559
GAB3	7.38875177733627	-1.81896245327653	0.754124426710018	-2.41201901019442	0.0158644543292918	0.0507997819459314
GABARAP	1562.01105324978	0.514620989703232	0.180388378840492	2.85285001734111	0.00433290662461639	0.0175362088089958
GABARAPL1	1785.78134198937	0.30383131501225	0.152923134920798	1.98682374102265	0.0469419327426881	0.119961477961627
GABARAPL2	509.132508071363	0.0804939047663773	0.172875147338533	0.465618719669115	0.641488441196312	0.775807971463668
GABBR1	302.14042156075	-1.93449822946465	0.292783081696355	-6.60727463573497	3.91459442148535E-11	1.94061057553588E-09
GABBR2	50.8426719108047	-1.41232018985432	0.527066613488842	-2.67958575578459	0.00737133191204136	0.0271611930274995
GABPA	671.358122643729	0.225888148977254	0.176056122605792	1.28304625612505	0.199475870938917	0.354775842213011
GABPB1	366.139173757266	-0.56262921294663	0.106265936526842	-5.29453963645741	1.19316608554067E-07	2.01815788761065E-06
GABPB1-AS1	348.126745413722	0.213302054359731	0.249257531612802	0.855749685795152	0.392136250972121	0.566381004273979
GABPB1-IT1	79.1364353222591	-0.0832728948527856	0.211808667089416	-0.393151498458898	0.694207589866601	0.813500887580606
GABPB2	52.7836521026251	-0.251230918764473	0.319539645369227	-0.786227694764374	0.431734103811667	0.603796087382177
GABRA1	5.95002259162183	1.96335666734185	0.900334045833873	2.18069801583859	0.0292057599059396	0.0826683231648848
GABRA2	76.9171306447036	1.36304965729222	0.298741467878364	4.5626396193755	5.0514479476757E-06	5.34325971456454E-05
GABRA3	18.622224501083	-2.98503507872916	0.579385297425487	-5.15207253617452	2.57623345993306E-07	3.97046295776932E-06
GABRA4	4.95449017520256	3.82741421893132	1.19458871463381	3.20395979975801	0.00135551402138819	0.00654632641305656
GABRA5	94.925217159529	-2.55315385441765	0.362704875503989	-7.03920467258669	1.93340199533801E-12	1.55794546553173E-10
GABRB1	7.01549034476152	1.9640998935807	0.892028891327858	2.20183439423915	0.027677008587922	0.0793749453171342
GABRB2	19.3622470037158	-0.194454455592588	0.523831194615092	-0.371215875632362	0.710476749525258	0.825260295025308
GABRB3	1378.70169501463	-1.4344395796072	0.321433200313448	-4.46263664801395	8.095726777315E-06	8.03411262056883E-05
GABRD	8.1598215077815	-2.52060168101308	0.820236375554071	-3.07301865186168	0.00211905242576688	0.00956195741199127
GABRE	18.5781012219009	-0.448126147330036	0.728269677370514	-0.61532995434883	0.538336839439698	0.696555033710916
GABRG1	3.41550918358611	-2.39441194440725	1.15333804054952	-2.07607124730439	0.037887361980062	0.101525294931004
GABRG2	12.7237199632675	-0.833812880048512	0.571319078544138	-1.45945218943724	0.144440690611527	0.280929439387724
GABRG3	11.2339867354001	-2.45874808495935	1.28570670444578	-1.91237089801071	0.0558286379948715	0.137070996971318
GABRP	174.11286854774	-1.19551291972748	0.292081554327112	-4.09307914867018	4.25682334839992E-05	0.000338954679277662
GABRQ	64.4437955099805	-2.20483492421485	0.343426841134177	-6.42010076129553	1.36184174391103E-10	5.86000502404917E-09
GABRR1	1.205861417405	-2.57589295072053	2.13173576886148	-1.20835470715785	0.226910853727936	NA
GABRR2	3.35925353332948	-0.247595944211001	1.21518763336447	-0.203751204680619	0.838547925869555	0.910030699878107
GABRR3	1.01548873344673	0.756923021541348	3.28446676874246	0.230455375205746	0.817737935689221	NA
GACAT2	3.1208026902763	-0.587080127450294	1.00678719276564	-0.583122363562836	0.559810929909132	0.71356905960039
GACAT3	3.3074657688724	1.86471497160516	1.1888171744453	1.56854646087632	0.116753655990624	0.240102744087008
GAD1	212.081625704873	-0.806841525371629	0.421750450582139	-1.91307804000672	0.0557380625866003	0.136895481341405
GAD2	2.77086194218506	0.680969081817826	1.89799861316696	0.35878270779217	0.719757649762864	0.831039274157348
GADD45A	667.762710174401	0.0109259215053772	0.289151152590488	0.0377861938556789	0.969858152218863	0.984914037184313
GADD45B	236.131582602665	-0.929821094024714	0.21975264158454	-4.23121691425497	2.32430388306276E-05	0.000201642734048771
GADD45G	213.402396131595	-0.185058034860174	0.350152556059867	-0.528506879808509	0.597147573279659	0.74236463002655
GADD45GIP1	808.393876171229	-0.426946964267866	0.204363407913552	-2.08915563029009	0.0366937160071582	0.0990794804083846
GADL1	7.62018324370695	-1.08225566116093	0.620850227705641	-1.74318315894064	0.0813016262426952	0.183143596336675
GAK	787.483991880547	0.0670124003737781	0.129916562363991	0.515811064843507	0.605986373759714	0.749083414618802
GAL	1241.90535975044	-2.03586249178385	0.296210413026021	-6.87302809845854	6.28531796223244E-12	4.16088049099788E-10
GAL3ST1	137.95367680469	0.483667751353262	0.176127034870153	2.74613009700549	0.00603028454763908	0.0231021317739414
GAL3ST2	3.3895640826142	1.30978451963776	0.962658964082021	1.36059037364987	0.173643175392019	0.321426917880242
GAL3ST3	81.777209251543	-1.15110673365578	0.451538976548891	-2.54929650249395	0.0107940485697037	0.0371752769292742
GAL3ST4	58.0948960348269	-1.33291058924886	0.335348921029437	-3.97469771233246	7.04687017994068E-05	0.00052334626137875
GALC	403.088181823115	-0.1744862087249	0.265324237764261	-0.65763388296221	0.510773416764486	0.672827408417799
GALE	446.966488597214	0.931253649204375	0.149056193958028	6.24766824159351	4.16625418929628E-10	1.5739530617599E-08
GALK1	375.443986046532	0.952208373253682	0.19282956106437	4.93808297855233	7.8894274209598E-07	1.05167925007404E-05
GALK2	163.729076872675	0.111499712887814	0.2302515393891	0.484251758679414	0.6282072080206	0.766510411192832
GALM	502.937087349312	1.52012021897234	0.242138987459653	6.27788294202573	3.43214150780596E-10	1.32334273369973E-08
GALNS	218.875166082434	1.00609957264409	0.161128905353839	6.24406632959303	4.26339055914961E-10	1.60361622168014E-08
GALNT1	1886.84725533095	-1.36272824645939	0.271419409545868	-5.02074722194508	5.14708577698886E-07	7.22371497011841E-06
GALNT10	828.331286441329	0.384000472194652	0.305167525379948	1.25832678859441	0.208273596849818	0.366065389774025
GALNT11	422.945933503582	0.130553475708527	0.167758613230831	0.778222191959164	0.436438036193081	0.608000799578745
GALNT12	411.952015786833	1.64607860080671	0.25532529673298	6.44698595035096	1.14096359815565E-10	5.06140862150904E-09
GALNT13	123.174313108542	-2.07233263714282	0.358418773926007	-5.78187524733465	7.38724831165027E-09	1.88313563299947E-07
GALNT14	100.206213141413	-0.169330928051949	0.349940161892787	-0.483885379534767	0.628467216999545	0.76674069598782
GALNT15	7.72193261119512	-2.23989649507456	0.95864665579955	-2.33651938545219	0.0194641884701119	0.0598331211508011
GALNT16	64.3853854013867	1.58962858667813	0.416913449280955	3.81285033960824	0.000137373303095787	0.000923893146227534
GALNT17	706.676214325216	0.172522560599492	0.311989634228988	0.55297529684229	0.580280325865869	0.729856023221018
GALNT18	129.925953733645	-0.390545780855137	0.459042400541184	-0.850783675744782	0.394889531347595	0.568821794759524
GALNT2	1864.51232367216	0.172322399088806	0.204213442217248	0.843834750630592	0.398761753788135	0.573026925778235
GALNT3	319.738412426804	-1.48206985922102	0.315041134169304	-4.70436936157217	2.54651861037919E-06	2.91911485664404E-05
GALNT4	130.243236753264	0.165850514363567	0.290236407206823	0.571432495184456	0.56770650708717	0.719964957263805
GALNT5	44.1160845499926	0.693711210873168	0.499876085026267	1.3877663518084	0.165208204007661	0.310134762169517
GALNT6	235.021916454335	-0.277382050736538	0.231029776544657	-1.20063333343926	0.229893464860313	0.393127695350812
GALNT7	1279.34413186627	-0.348992188957707	0.210698578965557	-1.65635758281387	0.0976494256810958	0.21028199314671
GALNT8	73.0654352147877	-0.957890722816994	0.263864736101139	-3.63023394854035	0.000283164447243946	0.00171710346179637
GALNT9	11.6131011777713	-2.20728529096036	0.836950430386869	-2.63729512623594	0.00835700892743536	0.0300720935062338
GALNTL6	1.43658846572901	0.306415966305884	1.75566575420901	0.174529784824524	0.861449125058289	NA
GALR1	11.3785621473621	-3.62569220145425	1.0841077952324	-3.34440192884788	0.000824601779589732	0.00427398392866131
GALR2	2.86316519470499	-3.17095154907364	1.33772365120804	-2.37040852661168	0.0177684400886098	0.0556459954157845
GALR3	1.08319396124271	-0.122342650222365	2.03690979484603	-0.0600628709881639	0.952105561209093	NA
GALT	221.235969566628	1.40675971101672	0.310348287253492	4.5328418708742	5.81953810261983E-06	6.02537835793386E-05
GAMT	686.221815460526	1.65684083043209	0.308852799337348	5.36449996239919	8.11737767361492E-08	1.45054302863642E-06
GAN	123.2861941243	-0.149585447249789	0.340855453621769	-0.438853025997866	0.660768035383809	0.789570597710586
GANAB	8061.89120063436	0.176485045613212	0.0910275728815442	1.93880864914278	0.0525246425631751	0.130885763811294
GANC	141.225973289023	-0.449756486986903	0.202019310047663	-2.22630444030718	0.025993796264859	0.0755037838042987
GAP43	206.184456150008	-2.38945394022183	0.37197614757761	-6.42367516245994	1.33022913183169E-10	5.73544684796768E-09
GAPDH	43547.8316358116	0.00920203990261097	0.1065636643271	0.0863525101235737	0.931186197283032	0.962525681874013
GAPDHP21	3.85609611551104	2.02052514908146	0.894976763450306	2.25762861293957	0.0239688232357197	0.070729561365589
GAPDHP38	2.76726716537615	-0.14422380038501	1.27784280315187	-0.112865056663678	0.910137540010145	0.951365491317147
GAPDHP51	1.87787852565815	-1.18713535244308	1.28110587915697	-0.926648899015489	0.354108857449549	0.528623650834436
GAPDHP52	0.708081587266952	1.29078185665209	2.35969220715091	0.547012806475545	0.584369933883612	NA
GAPDHP62	1.10615102977967	2.74246799857932	3.74696484601042	0.731917194659397	0.464219110523649	NA
GAPDHP63	1.82155775594251	-0.498601318364355	1.21643437479762	-0.409887560475514	0.681888430957137	0.804101375283245
GAPDHP73	3.19917618589742	-0.332219683538692	1.41016527458882	-0.235589182009577	0.813751468714421	0.894581924755544
GAPDHP74	1.00807464823616	0	2.80815170853423	0	1	NA
GAPDHS	0.774663948114737	-0.427986879074448	2.51007577936186	-0.17050755303621	0.864610994877544	NA
GAPLINC	1.45070973881983	-2.25533749818433	1.82741830203998	-1.23416597922143	0.217141061742223	NA
GAPVD1	750.128057963396	0.322390728758062	0.225850622278377	1.42745114228949	0.153449898453327	0.293195934878588
GAR1	235.687445577685	-0.50014244634475	0.155747059930693	-3.21124807471365	0.00132159792022602	0.00640536093501304
GAREM1	140.272078019814	-0.643504884294072	0.338409440360335	-1.90155713034741	0.0572290769454473	0.13991858982742
GAREM2	167.175927669758	-0.922856247081078	0.234872065687771	-3.92918691449619	8.52335701967767E-05	0.000618362708569274
GARNL3	39.3372706474146	-0.6938912381076	0.537006083935203	-1.29214781520302	0.196305959719076	0.350674420736959
GARS	3509.88583606465	-0.620053052074849	0.147612518936452	-4.20054516068373	2.66273046677665E-05	0.000226169151175285
GARS-DT	196.36684415384	1.30533261346634	0.257324394407717	5.0727122722695	3.92185265474236E-07	5.70897563374709E-06
GART	1190.96267335084	-0.795568434598552	0.185484020879331	-4.28914809387337	1.79359753447857E-05	0.000161461301064043
GAS1	55.1602055236944	-1.42948020298592	0.494050045450747	-2.89339150183001	0.00381105934354852	0.0157289356946953
GAS1RR	1.61916914024872	0.00935589957738323	1.92177871346211	0.00486835425527659	0.996115630647026	NA
GAS2	10.7613429565393	-0.0674635306167386	0.7093778996861	-0.0951023856911687	0.92423350315958	0.958523564292676
GAS2L1	183.158539608088	-0.195039034239307	0.214566876884865	-0.908989481838635	0.363355677909399	0.537774856397066
GAS2L1P2	2.47213176926314	1.41115663856199	1.15188410924818	1.22508560299788	0.220542969022942	0.382166718631492
GAS2L2	1.3476032705938	-1.36313802322266	1.75751684409629	-0.775604528515105	0.437982525722595	NA
GAS2L3	130.334292483305	-1.08289792268297	0.471480779245252	-2.29680184294358	0.0216300763911515	0.0651141868694031
GAS5	2746.48055387217	-0.249425624976132	0.163556837516105	-1.52500885174899	0.127256889840582	0.255881493917768
GAS5-AS1	2.25040411549308	-1.48945635541685	1.55740990466054	-0.956367588879246	0.338886553504159	0.5142938702576
GAS6	1130.32579343581	1.6846468956677	0.231676785096114	7.27153950694199	3.55413395990996E-13	3.60694302582372E-11
GAS6-AS1	11.4543407458385	-1.83597510417969	0.747048460886537	-2.4576385606911	0.013985384880433	0.0459803722039296
GAS6-DT	36.9542788911936	2.25973154014013	0.473890106608785	4.7684716532933	1.85628785687995E-06	2.21877962448734E-05
GAS8	165.918821377608	0.303019186029018	0.23337074652815	1.29844545872619	0.194134306785717	0.347661029673272
GAS8-AS1	0.741400821418731	0.809679152293412	2.14074269790004	0.378223479677248	0.705264584497824	NA
GASAL1	3.2978793976259	-0.474336168767676	0.905915138677923	-0.523598898523668	0.600557547782086	0.744983604735447
GASK1A	57.7380997190675	1.62596818078863	0.499217636304907	3.25703272990047	0.00112583450603398	0.00558246817177253
GASK1B	513.198762878769	-0.509087178483069	0.335360818502222	-1.51802819648621	0.129007290652856	0.258348852405721
GATA2	338.963546403423	-3.90518460943457	0.570050325779303	-6.85059622428227	7.35428235473936E-12	4.72320551827514E-10
GATA2-AS1	22.0241364270069	-2.50145268162411	0.718828176010222	-3.47990349447368	0.000501594427261928	0.00279943037679387
GATA3	540.791716738497	0.771168336622893	0.311675554168469	2.47426635265099	0.0133510118177603	0.0442334836986323
GATA3-AS1	16.0388621401324	1.35835848937293	0.598160215131047	2.27089407655663	0.0231533909344381	0.0688426210550631
GATA4	1386.47382846615	1.58584615239558	0.237589225172941	6.6747393584084	2.4767194029193E-11	1.28718307052078E-09
GATA5	184.60564232651	1.91902703481327	0.296143609658982	6.48005552786733	9.168886838145E-11	4.1097625067227E-09
GATA6	1971.06241374427	1.10173257984107	0.237126150245238	4.6461876039469	3.38125532665714E-06	3.76346137366934E-05
GATA6-AS1	179.852140475951	1.25537929782651	0.329255244514386	3.81278451518079	0.000137409907426864	0.000923893146227534
GATAD1	892.164284407809	0.610635878775854	0.16689256819659	3.65885602561139	0.000253343609592187	0.00155644996013019
GATAD2A	1318.09159093114	-0.241307381715765	0.236651646711046	-1.01967336830072	0.307883396175642	0.48270139683152
GATAD2B	541.91861988517	0.183786208378562	0.274731920551302	0.668965615680042	0.503517412014394	0.666284000135273
GATB	234.829113668509	-0.102170404618819	0.152400347746454	-0.670407949388662	0.502597768493239	0.665603286293982
GATC	421.532880435044	0.271854320820773	0.138182573318748	1.96735604419294	0.0491421780959517	0.124257955959763
GATD1	300.321996941356	0.777995618973757	0.227640520672346	3.41764997143705	0.000631642837543771	0.00340852662396645
GATD3A	30.8722253431256	0.745588157045225	0.456952737921653	1.63165267470847	0.102752674948312	0.218645416033323
GATD3B	853.288238180799	0.682519532552445	0.243861380052537	2.79880123866027	0.0051292700159	0.0201748161594312
GATM	2098.8358644343	2.38901822389737	0.435901793702311	5.4806340749515	4.2380421032797E-08	8.22195454031223E-07
GAU1	4.76201034710733	-0.148613304627299	0.893382323699974	-0.166349054245681	0.867882264070473	0.928191217521018
GBA	307.268269436887	0.288463470589102	0.164545943791563	1.75308770269361	0.0795869540421292	0.180035045338704
GBA2	988.532576645016	0.606632864025916	0.195672841819735	3.10024047478588	0.00193363583671371	0.00886472938992018
GBA3	9.68383884026505	2.2472157173721	0.975961855947195	2.30256510915697	0.0213033241597857	0.0643285641119705
GBAP1	27.1971921110678	0.283880862260201	0.560208817200607	0.506741153555507	0.612336450951771	0.754030376730045
GBE1	491.481728570348	-0.350490558986072	0.247417912324724	-1.41659330843464	0.156601866067675	0.29779822772194
GBF1	1397.28849132364	0.508115165870199	0.219680033497865	2.312978370313	0.0207238283832954	0.0629142327736137
GBGT1	146.231783166202	-0.407274105273986	0.257960912289771	-1.57882099911513	0.11437712057399	0.236503964358424
GBP1	3.05514713534906	-3.00272093248763	1.66037397758756	-1.80846060768215	0.0705348424294615	0.164487007898316
GBP2	135.814112464114	1.65745715101049	0.549489422334424	3.01635861154348	0.00255830497090507	0.011196487276042
GBP3	24.5747605170778	0.297603986303536	0.889975557993819	0.334395684949364	0.73808099510438	0.843400343338059
GBP4	118.505455044136	-0.400282676317091	0.502982089657167	-0.795818945740043	0.426137278141723	0.598455844596551
GBP5	4.47866845571548	-0.8387748658998	1.08954465136042	-0.769839826988726	0.441394911494331	0.61232906833455
GBX2	42.1533082411503	-2.09537950449171	0.545897816920643	-3.83840975278404	0.000123833711686484	0.000845535483000537
GC	2.36274032926421	2.5033390541041	1.6477481327022	1.51924860627746	0.12869993074257	0.257867294647644
GCA	288.669431605695	0.0241689859335109	0.14432168403169	0.167466074801371	0.867003338929017	0.927775361930141
GCAT	174.475235620831	0.468774566750294	0.217065794606923	2.15959666790975	0.0308039066062342	0.0863625294022842
GCC1	301.383157892985	0.0184907623117794	0.150900226338323	0.122536345772753	0.90247426310027	0.947296373645036
GCC2	917.57574493558	-0.179174147169299	0.154438829650411	-1.16016255481137	0.245982629325192	0.412881593847051
GCC2-AS1	4.66296219002156	0.861733406275671	0.733998289679564	1.17402644991431	0.240384431411583	0.406050957197159
GCDH	242.738179615229	-0.26229368730503	0.227231389308638	-1.15430217675062	0.24837630440575	0.415754214339342
GCFC2	215.129954090254	0.298096082613785	0.251347707355856	1.18599085605242	0.235625910608908	0.400307285751
GCG	0.782185713135528	0	4.32428032438727	0	1	NA
GCGR	45.3802346202989	3.26350169620885	0.670673011626851	4.86601017132414	1.13873659656105E-06	1.4420198866987E-05
GCH1	153.51330919449	0.500416089013788	0.202369697020567	2.47278172760683	0.0134065997456114	0.0443963357744851
GCHFR	216.197190504694	1.08560593795038	0.242104676180912	4.48403539772676	7.32445038597892E-06	7.34664569017886E-05
GCK	30.0622481874906	-1.48581545583373	0.678488386364688	-2.18989077144661	0.0285321594318373	0.0811889181557968
GCKR	4.51500896919324	0.728288703113609	0.990620841761828	0.735184111226997	0.462227374253091	0.630596042326789
GCLC	802.989781410417	0.0329141191104037	0.200663127729658	0.164026742146405	0.86971009173258	0.929225436938295
GCLM	228.683285525626	-0.165925188397342	0.157488204326469	-1.05357216501995	0.292078838552764	0.465418175934138
GCN1	2779.5844193152	-0.193255015502946	0.298074624333916	-0.648344406823621	0.516762218420252	0.677666990477738
GCNA	21.2573848623092	1.05744947907841	0.419477056655437	2.52087560523485	0.0117063227629813	0.0397383297957624
GCNT1	1071.11604083864	-0.149113496567746	0.375454074658755	-0.397155089349539	0.691253097931789	0.811320189951581
GCNT2	946.921692462094	-0.088666571782494	0.184951465456361	-0.479404537637551	0.631650866002174	0.769011338956359
GCNT3	17.8677362941026	0.690843162140283	0.670708050615622	1.03002067964769	0.303000298084181	0.477481243190591
GCNT4	249.515831211352	1.02639423815979	0.319456016070281	3.2129438374201	0.00131381977862275	0.00637501861458468
GCNT7	0.825311335058307	0.14684305170928	2.11875852360623	0.0693061762693682	0.944745909609442	NA
GCOM1	12.0674625665909	1.55521991517809	1.08589096597845	1.43220633001283	0.15208478069008	0.291319805604263
GCOM2	0.759159317760185	0.658096161654017	2.54118398908816	0.258972260363626	0.795656643555715	NA
GCSAM	18.4833009198581	1.46003099861636	0.489710281423142	2.98141789952496	0.00286916967330308	0.0123559218416965
GCSAML	1.03532041227026	-15.1079664292895	3.92159359676285	-3.85250690988496	0.000116914676381539	NA
GCSH	820.369859239882	0.0705490200514848	0.176242570683076	0.400295001247728	0.68893924929981	0.809761832196664
GDA	19.7253094606765	-0.642012448984289	0.583436228154628	-1.10039866913122	0.271158458102763	0.441432674491597
GDAP1	187.296792891685	-1.72188644108078	0.302377031774569	-5.69450143410528	1.23732946243404E-08	2.87796144694793E-07
GDAP1L1	59.7609858399441	-3.66161416036257	0.697414885461364	-5.25026671597393	1.51879138614913E-07	2.50013746541687E-06
GDAP2	224.356888667584	0.0948276023941157	0.194682532915643	0.487088394495078	0.626195690429601	0.765097409256225
GDE1	875.028681049518	0.0812593103844577	0.146400695677361	0.555047296793847	0.578862310072404	0.729169941522703
GDF1	81.7784760677317	-9.73736396869358	1.1115564549157	-8.76011643460078	1.95048797263676E-18	9.32549971806222E-16
GDF10	3.13413592766409	1.42167178240132	1.10730536339237	1.28390219121295	0.199176180471396	0.354387111000837
GDF11	192.839372618749	-0.0322928780878343	0.185861374161348	-0.173747117891211	0.862064205928508	0.924914545980744
GDF15	1797.24836005262	0.288375022201093	0.638275002243775	0.451803722826912	0.651410387538926	0.78287870002793
GDF2	0.717224234679369	-1.03058459929089	2.69395243613609	-0.38255486083082	0.702049844500712	NA
GDF3	934.631172910218	1.0838966732704	0.440808588022026	2.45888284103993	0.0139370091261	0.0458353334374872
GDF5	2.1051472235499	-1.63708030131815	1.87058234542408	-0.875171470169635	0.38148061407078	0.555803847208832
GDF5OS	0.751943149596005	3.68515547046163	3.54251981061415	1.04026389899644	0.298217311593886	NA
GDF6	57.2494840538928	-0.0419088552789311	0.363063655555453	-0.115431149986122	0.908103389857649	0.950515418768539
GDF7	10.407415914928	-0.714085606708441	0.738660842252527	-0.966730014455423	0.333679018587018	0.508831531993741
GDF9	3.83692845714482	0.509729234371164	0.768995768385099	0.662850506240888	0.507426302901435	0.670018221856166
GDI1	1521.1378637422	0.119737055408113	0.125613485503207	0.953218159088946	0.340479547580279	0.515692887447357
GDI2	5412.47491415997	0.16576519763885	0.119457127525365	1.38765430805836	0.165242335759443	0.31016951709377
GDNF	38.2135375018612	-2.86211349161084	0.477590180897389	-5.9928231485684	2.06229088877697E-09	6.27583995361196E-08
GDNF-AS1	8.22226869550634	-2.33764226064633	0.926081626873111	-2.52422917463476	0.0115952310136216	0.0394047378388987
GDPD1	51.44115539062	1.46777187527844	0.395234246463912	3.7136758477038	0.000204270409873196	0.00129242114501251
GDPD2	65.1174402416117	1.63093517207562	0.56056581842531	2.90944456202681	0.00362071594963519	0.0150530828321548
GDPD3	9.38553262445706	0.322953111277904	0.470768085118396	0.686013180346927	0.49270479696358	0.657097674948569
GDPD5	78.6650842020388	-1.00618754339485	0.427376338579934	-2.35433610278511	0.0185558246343926	0.0576336894772567
GDPGP1	13.2650417553415	0.451671433620819	0.682965843130216	0.661338247240429	0.508395418547595	0.671091933864133
GEM	101.695314926602	-1.62111332811983	0.453792682929159	-3.57236550764944	0.000353771178860902	0.00207112569066457
GEMIN2	192.964455577515	-0.2988478586996	0.220054521770029	-1.3580627941466	0.1744437597415	0.322518634879714
GEMIN4	360.192080492649	-0.606284145591028	0.20785306583729	-2.9168881543736	0.00353542522851576	0.0147497913111337
GEMIN5	465.338946325924	-0.901604760774295	0.184059707412063	-4.89843634683083	9.66023222327969E-07	1.24849440047563E-05
GEMIN6	117.093426452256	-0.493481371757966	0.203318660739794	-2.4271327086377	0.0152186878366854	0.0492687424484392
GEMIN7	282.957057459478	0.186289699923946	0.184366567568275	1.01043102543502	0.312288829759713	0.487760012506732
GEMIN7-AS1	9.7667296362274	0.827565919107766	0.7174855287406	1.15342524128729	0.248735886076525	0.416139392607811
GEMIN8	139.569216372153	-0.0784671959214331	0.210263453785602	-0.37318513754389	0.709010657011161	0.824381986899866
GEMIN8P4	13.5060443152235	0.69813496483687	0.490524602150831	1.42324148834884	0.154666162367563	0.294899192071793
GEN1	146.17193850363	-0.620473462749067	0.392628084006495	-1.58030840895936	0.114036255069425	0.236025976702134
GET4	812.67618934234	0.200098165865917	0.154735919070694	1.29315912599775	0.195956029149074	0.350194697827254
GFAP	7.48575518133616	-3.25060426868195	0.947960730475389	-3.42904949981611	0.000605699048346279	0.00328583333967983
GFER	507.924757649066	0.32554837782337	0.169540562206123	1.92017988844214	0.0548351810604249	0.135233713951747
GFI1	3.75160533407074	-1.71607166331052	1.25460844794028	-1.36781452900929	0.171370138722259	0.318368753528141
GFI1B	4.61702992583067	1.77725931210229	0.876301533046352	2.02813671445247	0.0425462967074988	0.11137408123395
GFM1	509.64163470095	-0.280682757797926	0.171817469555671	-1.63361012430102	0.102340740617042	0.218092416241645
GFM2	471.613029185336	0.0398954726917092	0.123661921281696	0.322617280066586	0.746985105357466	0.849394035292314
GFOD1	79.9002620824832	-2.05327240573099	0.36283870692043	-5.65891225651752	1.52335408955764E-08	3.41761868997211E-07
GFOD2	226.552121413049	-0.103304459357263	0.127131986332143	-0.812576459612387	0.41646093274357	0.589789673637531
GFPT1	3916.30604137969	0.234252739855408	0.158938901473266	1.47385402619515	0.140520898276159	0.275346732824368
GFPT2	952.081817178642	-2.21673027641771	0.398361609631929	-5.56461823333301	2.62726947037859E-08	5.50135420932103E-07
GFRA1	31.4662550317793	-1.07238317181118	0.668816000190079	-1.6034053783199	0.108845184396725	0.228023772375417
GFRA2	10.4768389244428	1.52403178001495	0.771349069126825	1.97580037497183	0.0481773909638947	0.122331278376932
GFRA3	19.0025136258644	-2.33936348366104	0.699987161928562	-3.34200912658994	0.000831743258790583	0.00430364323648862
GFY	3.31580208495724	-1.22452710241014	0.906390429563449	-1.3509929744072	0.176697683238801	0.325588322870593
GGA1	469.169204458333	0.262304595219472	0.145641916417219	1.80102405730539	0.0716990882199209	0.166606100340382
GGA2	1801.2258809919	0.655928567549259	0.233496087847696	2.80916298682103	0.00496704931735991	0.0196517223359688
GGA3	513.582194131579	0.34182601313034	0.176175545490368	1.94025800901537	0.0523483418045295	0.130506903119867
GGACT	35.5479754261261	1.5067014252653	0.359945150993567	4.18591949664083	2.84014003897179E-05	0.000238485368738314
GGCT	632.239172042279	-0.706856090270067	0.157122299831122	-4.4987636448156	6.83497955139765E-06	6.92673504702405E-05
GGCX	850.957817947524	0.545072359981167	0.137501436722047	3.96412119738798	7.36668212473578E-05	0.000543160267010591
GGH	552.677959599181	0.492925692493202	0.229139415657531	2.15120428355252	0.0314600790922885	0.0877220841978469
GGN	9.10236706735505	0.705895025378849	0.710674904915484	0.993274168676037	0.320576362320147	0.49545294413605
GGNBP2	867.214673667278	0.428506879629038	0.164259102159731	2.60872532477587	0.00908801578321465	0.032265455375555
GGPS1	533.571817913886	0.271353809584916	0.14333628975937	1.89312706531235	0.0583409736661549	0.14199163443748
GGT1	1060.41832075629	0.141209571915963	0.15200233592195	0.928996064826733	0.352891125709245	0.527510079179768
GGT2	1.88046087932037	0.844760256356513	1.83953085340136	0.459225924259177	0.646071935913283	0.779284242690421
GGT3P	5.41230249268389	2.17157665554022	1.86550367365066	1.16406988965645	0.244395689807655	0.411180267923968
GGT4P	1.3686486698546	1.25104972858568	1.88675920985278	0.663068038598999	0.507286979374547	NA
GGT5	148.482917733606	-0.975577388463671	1.03605355248774	-0.941628341624955	0.346382954182038	0.5212582541251
GGT6	0.646973715867269	-2.4050955208601	2.95523777995428	-0.813841626272562	0.415735685015296	NA
GGT7	262.963425749016	-0.127818848763358	0.146040623269991	-0.875228042043169	0.381449838129162	0.555803847208832
GGTA1P	1.56036312593922	-2.19076446149918	1.80229018609764	-1.21554479872227	0.224158373346586	NA
GGTA2P	0.890989592176906	0.94697890928685	1.98774685433961	0.476408204203378	0.633783590910086	NA
GGTLC2	0.666828910068785	0.365367699423042	3.0431101386682	0.120063909215899	0.904432521801458	NA
GGTLC5P	0.846138535949062	0.507616896554129	3.37965631949785	0.150197785977703	0.880608572614978	NA
GH2	1.50465352303755	-1.15213545706574	1.66472798284546	-0.692086316165862	0.488883124503862	NA
GHDC	73.0188367767789	0.423041156925733	0.332097516680074	1.27384619178971	0.202717931126188	0.35920575590347
GHET1	5.28480200452424	1.08085624705694	0.691591273478642	1.5628540852176	0.118086919376072	0.242219474723633
GHITM	1685.2847049574	-0.0795090555541394	0.0933292227873556	-0.85192025798067	0.394258352317703	0.568377676904006
GHR	258.082399957628	1.95358510893829	0.399052177877556	4.8955630798179	9.8024641229112E-07	1.2643885827604E-05
GHRHR	4.52864817754835	-1.85437561323625	1.13709879722809	-1.63079551025528	0.102933475133546	0.218921877965426
GHRL	0.911661504461064	-1.97733848406449	1.90868846025816	-1.03596711838298	0.300217482940442	NA
GHRLOS	13.5808832829251	0.451029045313189	0.471246188904378	0.957098552588419	0.338517514118623	0.513900542374453
GID4	376.953207886255	0.425199844251302	0.22650762327588	1.87719882493059	0.060490848529913	0.146100202752703
GID8	1285.33595547884	-0.147894163362584	0.122947339563066	-1.20290657681716	0.229012474995192	0.392277128513491
GIGYF1	808.840346272565	-0.120791265584231	0.205511833718856	-0.587758200578737	0.556694604153155	0.71133571227155
GIGYF2	1185.46181545788	0.0682216160804636	0.171709477341892	0.397308390524229	0.691140060777073	0.811320189951581
GIHCG	17.5859472518072	-0.109739557567322	0.697320217659888	-0.157373262366597	0.874950684408671	0.933057411961547
GIMAP4	1.01344531143175	-1.12256026309974	2.2445334304107	-0.500130783480618	0.616982991805411	NA
GIMAP7	0.712214220221514	-0.510055753890788	3.62160147548202	-0.140837073693455	0.887998654377654	NA
GIN1	85.5404520881186	0.389421780375672	0.35508792533017	1.09669113646593	0.272776432378415	0.443239854347575
GINM1	297.869234628525	0.142363282628353	0.188637811796253	0.754691126199657	0.450434332142809	0.620197020040447
GINS1	396.459085908133	-1.19689500043267	0.166237171332673	-7.19992400518809	6.02461279615399E-13	5.69513056210105E-11
GINS2	206.710979913885	-1.26206630745341	0.223344778647678	-5.65075357971226	1.597459581019E-08	3.55636350974538E-07
GINS3	79.5601380535693	-0.39378012292535	0.318387084675336	-1.23679678567016	0.216162535712004	0.376486436966223
GINS4	264.965454927506	-1.22121088013101	0.267524950112846	-4.56484854820416	4.99855072106954E-06	5.28990746501777E-05
GIP	1.3419638916589	-0.555966752745807	2.18942390371434	-0.253932896138849	0.799547400105851	NA
GIPC1	754.021452758995	0.112901782424733	0.179159818046601	0.630173571594976	0.528581028455527	0.687362999529807
GIPC2	53.9699584994327	2.411063022158	0.365066446606876	6.60444980514564	3.98996367422874E-11	1.96890065254659E-09
GIPC3	10.5901193407758	-2.96432533799082	0.850280261503253	-3.48629207592099	0.000489765949253672	0.00274052390070033
GIPR	21.2344227064125	0.802090865491428	0.547753649906614	1.46432774227643	0.143104420627675	0.278914466891963
GIT1	543.852800447982	-0.651651504570906	0.151578753832494	-4.2990952761825	1.71496741598309E-05	0.000155096779970055
GIT2	336.77527938903	-0.0150300366039423	0.216012375198403	-0.0695795164056576	0.944528340960086	0.970948352454613
GJA1	18223.5254801786	-0.28060485152278	0.106120618991118	-2.64420669791106	0.0081882636763581	0.0296035108379843
GJA3	9.69046594661623	-1.894462632738	0.898029011522343	-2.10957843057486	0.0348946838421182	0.095213585651639
GJA4	69.2692972321351	-1.94623894519176	0.49350759902189	-3.94368587038805	8.02387481067902E-05	0.000586197698591031
GJA5	40.9504475997059	-0.595213741817339	0.60355681995074	-0.986176814083416	0.324046354888704	0.499257090934855
GJB1	450.569050696439	3.45929381441512	0.658287913996398	5.25498606440167	1.480356800519E-07	2.44999050485895E-06
GJB2	15.7349973820956	0.52898552759828	0.686660117067249	0.770374621228326	0.441077703355359	0.611956604711815
GJB3	9.33852667961172	-1.11344036706535	0.727665204587047	-1.53015474705464	0.125978429607915	0.253975441624277
GJB4	4.01625953633649	0.296700019591757	0.92660582463621	0.320200900645366	0.748816040495029	0.850891365334877
GJB5	1.73959532808029	-0.82809507282649	1.2416614109397	-0.666925029263637	0.504820022477957	NA
GJB6	2.63787534672505	-1.69152603227324	1.7301081655472	-0.977699583157708	0.328222928006037	0.503293870433319
GJB7	8.19131810486646	-2.28996180391438	0.614075998799124	-3.72911790786903	0.000192151231485129	0.00122991787465421
GJC1	841.868614860278	-1.40875974897254	0.247737378676702	-5.68650462234434	1.29665878030845E-08	3.0062083683552E-07
GJC2	6.30781203701328	-0.65810514552518	0.883671405884524	-0.744739663570351	0.456429116347512	0.625801200498134
GJC3	7.64936969185671	-1.59371845063405	0.771343743879686	-2.06615852307041	0.03881351379531	0.103504307053309
GJD2	5.93556750029805	-2.13360180946252	0.910812403731105	-2.34252607970896	0.0191536953014746	0.0591575874836674
GJD3	10.3397655079982	0.117382135282017	0.603916138793011	0.194368270264506	0.845887532778095	0.914398345361037
GJD4	0.714568864908695	-0.130532282301826	3.63034669814046	-0.0359558723051679	0.971317544981933	NA
GK	41.2323656591733	-1.63720148586083	0.53639796224557	-3.05221421611459	0.0022715992433567	0.0101355159105806
GK5	189.65732201639	-0.110771829752272	0.340648006849118	-0.325179738395873	0.745045042520157	0.84817419386323
GKAP1	70.1827200860622	0.147978386735092	0.336046483278965	0.440350945771538	0.659682947538677	0.78893703669714
GLA	234.057157834789	-0.581761387098567	0.198706947330952	-2.92773551661296	0.00341440356113885	0.0143198621087529
GLB1	1072.4941747503	0.55159084921305	0.13123024263948	4.20322966809105	2.63133362077011E-05	0.000224015563532279
GLB1L	32.3097533842587	-0.304571973897565	0.393723799905938	-0.773567597311434	0.439186539942162	0.610485747955524
GLB1L2	29.4216503558344	-1.3581814505736	0.383250943221686	-3.54384372587959	0.000394338909536717	0.00228073820603369
GLB1L3	114.877361350395	-2.43294047913429	0.406258895475996	-5.98864543331099	2.1159588228195E-09	6.40293306230119E-08
GLCCI1	481.684111162064	0.115782876447395	0.209250352931797	0.553322251672058	0.580042766760188	0.72975967059502
GLCE	115.471630623277	-0.252704018989348	0.233501855834823	-1.08223559117281	0.279147857462017	0.450552599647059
GLDC	1551.26702099541	0.475813013216065	0.226153991318582	2.10393374196872	0.0353842271447159	0.0962599513019761
GLDN	7.66373846190576	-1.03908073784921	0.654112570484473	-1.5885350392817	0.112165404272462	0.233168037946836
GLE1	306.094534691797	-0.0374741271619463	0.137914465817158	-0.271720061705696	0.785837274460295	0.876706712990057
GLG1	3089.05989058073	0.197163994614155	0.20859355151392	0.945206566469521	0.344553427725673	0.519538926162914
GLI1	83.4619128778748	-1.54750979362441	0.436884912636358	-3.5421451939964	0.000396886950268411	0.00228928223459112
GLI2	236.959032225491	-3.14105964046844	0.438180128832648	-7.16842100721571	7.58676879057882E-13	6.88731352444318E-11
GLI3	240.07042346237	-1.74485260395389	0.304619946338666	-5.72796569931117	1.0164211074873E-08	2.46820543200783E-07
GLI4	83.6472265962663	0.540424205671853	0.236450783703547	2.2855674115651	0.0222795784905072	0.0666910098476302
GLIDR	19.1977142082241	-1.36816787216164	0.585279025346273	-2.33763352676475	0.0194062671835128	0.0597575266141803
GLIPR1	111.107486836065	0.462740177745335	0.412755696863691	1.12109943305798	0.262245539987937	0.431724905718911
GLIPR1L1	7.61767342031878	-2.93421571010515	0.830228370068683	-3.53422722697661	0.000408969323943152	0.00234827195213155
GLIPR1L2	2.44133549416516	-0.144660416123228	1.10823246425575	-0.130532555929389	0.89614509857282	0.944569948843534
GLIPR2	579.448437411638	0.110158274302427	0.315803204432394	0.348819368379808	0.727224921771013	0.836473894247706
GLIS1	14.0387378669308	0.866232087331403	0.490088542282399	1.767501201512	0.0771443279699141	0.176176649641514
GLIS2	271.649945389807	-0.289146630888877	0.187954990752097	-1.53838229957004	0.12395516752748	0.250860260497952
GLIS3	122.596454907929	1.35331194782904	0.34855016162949	3.88268919888673	0.000103307577913255	0.000726597757045989
GLMN	205.644032422797	-0.688102049645213	0.198725578338144	-3.46257414571146	0.000535034475523343	0.00295009398792535
GLMP	754.736181495431	0.930723681616782	0.162932383534567	5.7123308542241	1.11439160380414E-08	2.64637255583289E-07
GLO1	2443.14787525492	-0.213779026911314	0.0726711069189944	-2.94173346154767	0.00326380717110203	0.0137714868182507
GLOD4	788.054632835077	0.351572239065449	0.113673290718153	3.09283066272054	0.00198257228031271	0.00905434994925238
GLOD5	0.809780666407853	0.358248164936693	2.26435705924571	0.15821187010852	0.874289850564105	NA
GLP1R	24.6551234663338	-0.111608039920285	0.525873009257407	-0.212233824432041	0.831924619671733	0.905812661550472
GLP2R	3.05421588176072	-0.583223491375377	1.56343448852053	-0.373039929499878	0.709118725984537	0.824463085088209
GLRA2	0.854953042145527	-0.636364318234306	2.09700407595709	-0.303463558097217	0.761536615277362	NA
GLRA3	1.77368413132581	0.187840098319649	1.2805649128764	0.146685338971003	0.88338039122692	NA
GLRA4	13.139626378493	-2.7603316514482	0.97718858548061	-2.82476861934545	0.00473147697804479	0.0188794004418831
GLRB	7.44967445317423	1.09118050764152	0.644287847476764	1.69362267488814	0.0903370064713564	0.198640636130447
GLRX	418.417474262644	0.791968650313719	0.228820272539134	3.46109477768529	0.000537983371912882	0.00296407483910516
GLRX2	180.66049230699	0.113386335532838	0.277755876013451	0.408222994811986	0.683109967671191	0.805091094530745
GLRX3	1022.08425219635	-0.451455116134386	0.157269035323543	-2.87059124643084	0.00409704932006244	0.0167232054868418
GLRX5	1213.91217029386	0.922575680037767	0.243755297193813	3.78484361430807	0.000153805264888175	0.00101944555578222
GLS	1230.29589555307	-0.371905930960527	0.199469177842608	-1.86447818646939	0.0622545820774246	0.149487425602209
GLS2	88.2310182470593	-1.88222895521227	0.443884258077508	-4.24035978064266	2.23161805296179E-05	0.000195175863453142
GLT1D1	122.227698719809	0.947947560860273	0.289033061510473	3.27972016732738	0.00103910097005724	0.00520882044985591
GLT8D1	513.292570555281	0.263642907315672	0.149798055108971	1.75998885381979	0.0784096964587035	0.178233979853038
GLT8D2	46.2353800306539	-0.971962912314331	0.492465519894399	-1.97366693311392	0.0484196274696275	0.12284767511899
GLTP	287.128558123927	-0.60729170482187	0.257512366403463	-2.35830113055768	0.018358793638448	0.0571454637053254
GLTPD2	51.9036432105027	2.52351102834883	0.611978461055452	4.12352915819398	3.73111203168731E-05	0.000302012322655201
GLUD1	3149.88896993417	0.939589516183105	0.292598429139054	3.21119125262486	0.00132185928661203	0.00640536093501304
GLUD1P2	1.75512536921219	-0.832686179541431	1.43689242245052	-0.579504886052182	0.562248550714519	NA
GLUD1P3	10.2764594722815	0.449686941281731	0.620724491729502	0.724454967176798	0.468786464474542	0.636296813019353
GLUD2	25.7907724677086	-2.50322335478277	0.595705504117036	-4.20211553776574	2.64432103293924E-05	0.000224782959398213
GLUL	7657.49702204158	0.91197163652901	0.253620281494168	3.59581509474029	0.000323377442291149	0.00191502272475943
GLULP4	0.636707173831618	1.1315556170849	2.70627919096029	0.418122276838474	0.675857718293916	NA
GLYAT	2.78509416291789	1.4013682457145	1.37599992034975	1.01843628403576	0.308470666229044	0.48331219885231
GLYATL1	42.1299239345192	-0.270100409080953	0.309340676084115	-0.873148699679922	0.382582032446195	0.556983009446487
GLYATL1P2	2.26778820377229	2.20955838955622	1.25591095227276	1.75932727201534	0.0785219369796772	0.178376039923741
GLYATL2	13.00766707096	0.511591153362771	0.728432951144254	0.702317423393795	0.482481229826657	0.648502758775569
GLYCTK	380.354731380346	2.48161659189615	0.366449243344825	6.77206089783346	1.26960673062062E-11	7.5042826399183E-10
GLYCTK-AS1	5.74011655780523	0.726357188204817	1.10732848151708	0.655954579267827	0.511853349210722	0.673885639739974
GLYR1	1180.54140357536	0.181270298259718	0.210110050083624	0.862739779404043	0.38828055585186	0.562738710619924
GM2A	822.623417069837	0.408934892350789	0.106338079955806	3.84561102213565	0.000120252400233212	0.000826327176945885
GMCL1	528.824945501191	-0.0553785555294178	0.187849797366621	-0.29480231709453	0.768144896275972	0.864883330678978
GMCL2	0.823833138865123	-2.60546225921453	3.15950337432477	-0.824642974078593	0.409574315980391	NA
GMDS	275.782467937351	-0.141926476939506	0.187693074547394	-0.756162566369322	0.449551733414482	0.619411177996323
GMDS-DT	32.1739994051126	0.787128014789491	0.423080435758575	1.8604689516739	0.0628192072395504	0.15055756307886
GMEB1	285.608210237054	-0.226165902727047	0.181910373325719	-1.2432820547407	0.213763914647133	0.373518283410465
GMEB2	270.736082954449	-0.0943567368678732	0.178500839663938	-0.528606683562486	0.59707832292206	0.74236463002655
GMFB	1387.35731318853	-0.0403878825725489	0.124356144798503	-0.324775929954973	0.745350662964552	0.848301544367732
GMFG	3.43472882350306	2.56399762954914	1.16607498172177	2.19882740796245	0.0278901968589079	0.0797948916781122
GMIP	208.504878284027	-0.0645727374184918	0.195702459123229	-0.329953633223546	0.741434997185742	0.845630511262258
GMNC	3.70012107462278	2.7849783965532	1.2995422709225	2.1430456391205	0.032109433837909	0.0891314443237813
GMNN	393.606335506128	-0.775962306482654	0.220826000611971	-3.51390825506164	0.00044156529377689	0.00250534738808275
GMPPA	479.285542978608	0.0268553944486743	0.178932805669737	0.150086477145182	0.880696388809362	0.936195589331288
GMPPB	338.124272427526	0.148394780739556	0.235367105160388	0.630482244485415	0.528379116019517	0.687183502457832
GMPR	103.78739375076	-0.419690574737858	0.565304822891891	-0.742414636745669	0.457836154134231	0.626891418328644
GMPR2	733.850576585614	-0.113034050973372	0.150729831103103	-0.749911614350933	0.453307938972874	0.622722870219661
GMPS	1571.56298509731	-0.444757608034272	0.163221081888388	-2.7248784463909	0.00643251640238145	0.0244256248494947
GNA11	670.297281858985	0.817485267958857	0.141732878281022	5.76778851790465	8.03185057092261E-09	2.02106233019287E-07
GNA12	928.411480999926	-0.51804111272781	0.130628126004778	-3.96577007243341	7.31593616007014E-05	0.00053997381298082
GNA13	2466.10521309876	0.140574619191028	0.217217157007366	0.647161675107738	0.517527312394082	0.678318618712073
GNA14	139.601852172156	-2.26080137737487	0.45436970542579	-4.97568686991637	6.50166767197741E-07	8.87022066979036E-06
GNAI1	535.586833380126	-0.877239524025332	0.205953632494294	-4.25940301902485	2.04973606871554E-05	0.00018096049043256
GNAI2	2774.65938066053	-0.0110493936365932	0.0956374370224499	-0.115534188081592	0.90802172373158	0.950476179142014
GNAI3	1932.26537293788	-0.183938087032914	0.0948449232373831	-1.93935616957108	0.0524579836906014	0.130734798923119
GNAL	223.47888368681	-1.44079509629217	0.316437374292412	-4.55317612059556	5.28419984850581E-06	5.55667447412524E-05
GNAO1	173.771235336024	-1.8840376460301	0.269746371902252	-6.98447817015616	2.8591669478013E-12	2.10667729047757E-10
GNAQ	1155.1255549939	-0.118559056429428	0.147127488303356	-0.805825327385295	0.420343572131357	0.593184570012209
GNAQP1	5.76750983029877	-1.66006148259045	0.92054124355697	-1.803353727179	0.0713326798026609	0.16589802247911
GNAS	9497.87031528346	0.0566476162439915	0.118544804068778	0.477858280579936	0.63275107676797	0.769392981613139
GNAS-AS1	18.3281653938507	-1.1078406471468	0.352842030423387	-3.1397638365743	0.00169084082271556	0.00790315010606229
GNAZ	48.4293536146452	-1.70792563893588	0.360788798394614	-4.73386548178759	2.20283749831684E-06	2.57996999326547E-05
GNB1	5092.55038439955	0.113046697325561	0.154779125120632	0.730374313961616	0.465161414650909	0.633494609204602
GNB1L	123.681125581401	-0.0586652811491036	0.247024929100446	-0.237487290706797	0.812278777765383	0.893465127997046
GNB2	2127.25482629092	0.0718161021133648	0.185138262839691	0.387905239099871	0.698086160885326	0.816356329571028
GNB3	24.5209402822034	-0.396108930510482	0.496758182964932	-0.797387831935212	0.425225823940754	0.597761097816748
GNB4	829.896484599156	-1.44707731794963	0.20500488281986	-7.0587456164212	1.68012317801214E-12	1.39030192980504E-10
GNB5	276.791438735616	-1.56728498278559	0.287501914558643	-5.45138972445313	4.9977709076192E-08	9.5156673519847E-07
GNE	271.571051329673	0.316201834921151	0.386568902657467	0.817970180082833	0.413374214872009	0.586503972103091
GNG10	447.413531376876	0.525795669520701	0.174580529471423	3.01176580866521	0.00259732893866462	0.011331361774615
GNG11	41.1714561815656	-0.836555704591406	0.52268003804085	-1.60051206035541	0.109485033601853	0.229024761952079
GNG12	739.210190954922	0.293255072751633	0.174998984903072	1.67575299316199	0.0937865850535718	0.204584647412308
GNG12-AS1	3.3485341498199	0.935607580366632	1.30161635449781	0.718804413553647	0.47226143789961	0.639722019543543
GNG13	1.48429371677457	2.32169533131512	1.56329569893253	1.48512871422883	0.13750973099906	NA
GNG2	764.631529026131	-0.119716142611724	0.317171953493695	-0.377448703433684	0.705840178663885	0.82219785790789
GNG3	15.8966618727257	-2.06521557220471	0.494141439039221	-4.17940170373119	2.92277015942076E-05	0.000244302253224311
GNG4	140.870962156507	-2.35542290898306	0.361503155552248	-6.51563581895934	7.23823949058122E-11	3.37079486233452E-09
GNG5	1038.66986823782	-0.0593122160253258	0.157783663021375	-0.375908474233423	0.706984940279752	0.822898974591102
GNG7	50.9806779607769	-0.376502858111913	0.240212095289594	-1.56737677034127	0.117026650425345	0.240549191162826
GNGT1	1.14143795974218	-0.668646937809723	2.20284812400425	-0.303537466121034	0.7614802995545	NA
GNGT2	1.305558210231	-0.97295005259206	1.3949865529741	-0.697461957979266	0.485513738787411	NA
GNL1	675.167542245735	0.00270916850954259	0.143204809864365	0.0189181390772318	0.984906409239117	0.993486930757257
GNL2	994.883678015313	-0.333449803681109	0.119858943328147	-2.78201854965629	0.00540219523021579	0.0210902250731433
GNL3	1681.49368612378	-0.341305292900359	0.0928834870851855	-3.674552965344	0.000238266215721794	0.00147561820128221
GNL3L	446.753352187967	-0.26469454204686	0.130341361327202	-2.03077932708087	0.0422773850366455	0.110858980994933
GNL3LP1	20.3418632514691	-0.283541382736097	0.461788932786256	-0.614006448845184	0.539211065753994	0.697224958212464
GNLY	0.810877779862381	-2.747528253728	2.47785653895765	-1.1088326586025	0.267502378873278	NA
GNMT	5.82889901535491	-1.03533372534156	0.695473731706031	-1.48867409097082	0.136573210792327	0.269798239849133
GNPAT	808.530268585782	0.576047662678111	0.145175993337815	3.96792644178909	7.25007029190938E-05	0.000536216096013854
GNPDA1	1161.35268615978	0.446952804613238	0.168592920940699	2.65107693798394	0.0080235561722107	0.0291107607158707
GNPDA2	126.977785822631	0.276121379500511	0.214755467218797	1.28574784649926	0.198531076991851	0.353592394162225
GNPNAT1	809.062963294354	-0.0462176412577129	0.181404921923619	-0.254776115044843	0.798896024064683	0.884624187223451
GNPTAB	543.380274538053	-0.285341673831182	0.211221775686273	-1.35091030697043	0.176724166139102	0.325588322870593
GNPTG	298.155981317283	0.530687110711694	0.201746812367867	2.63046094499889	0.00852691663633241	0.0305710067373258
GNRH1	20.264686284372	0.383402019575924	0.449797845940365	0.852387407001401	0.393999107235729	0.568164930953235
GNRH2	83.0316163535649	1.68003425123845	1.02715019181397	1.63562667332171	0.101917744415334	0.217471017662988
GNRHR	0.933047518810322	1.15221223254427	2.33584075416685	0.493275164622787	0.62181817412856	NA
GNRHR2	9.36299050566575	-0.36494784983768	0.487534380820923	-0.748558182139219	0.454123544790491	0.623525004615855
GNS	1949.75565001777	1.48596799505066	0.250900151663461	5.92254721728439	3.16992747399715E-09	9.05723633506624E-08
GOLGA1	144.557559499791	0.482546886775929	0.279208887866839	1.72826477861287	0.0839407646302069	0.187908183437613
GOLGA2	1388.41555162726	0.44130632872537	0.241930484241978	1.82410385408057	0.0681363729916375	0.160353759014995
GOLGA2P10	215.61015788061	0.379925384515813	0.249030356551981	1.52561876301418	0.127104836552012	0.255647429972566
GOLGA2P5	97.8576776757629	0.805304015846906	0.278871778498102	2.88772144741203	0.00388043348024314	0.0159631981505604
GOLGA2P7	1031.04261095434	-0.314446602356688	0.186277276871281	-1.68805668430494	0.0914003482890928	0.200456523286425
GOLGA3	1189.5458870396	0.250916878538476	0.238690094686001	1.05122451297596	0.293155487336145	0.466546365118511
GOLGA4	1483.06719374921	-0.263019527231251	0.313663782293523	-0.838539678722362	0.401727672687938	0.575804975911997
GOLGA5	912.593272606765	0.349877373690774	0.201694910902927	1.7346861758905	0.0827964062029045	0.18582982260124
GOLGA6A	7.93009538205502	-0.737134072932576	0.855261010369872	-0.861882003265635	0.388752453331261	0.563239146093641
GOLGA6B	1.14831970380693	-0.718194179325277	2.19458493849298	-0.327257408327271	0.743473203556509	NA
GOLGA6C	1.57238804053556	-1.52410500726298	1.59185248205039	-0.95744110993241	0.338344657068436	NA
GOLGA6D	2.85834550751644	-0.347606995163387	1.4561413279849	-0.238717896733573	0.811324338322839	0.892963123542863
GOLGA6L10	29.5287307588178	0.509662479467323	0.390389123639742	1.30552427976361	0.191714385113926	0.34470914674529
GOLGA6L17P	2.03891144947988	0.38731232500465	1.27152210233731	0.30460526348122	0.76066681074493	0.859816456508204
GOLGA6L3	0.978914457983029	-1.92560930488744	2.37564124010638	-0.810564016307955	0.41761608830761	NA
GOLGA6L4	23.9022049405686	-0.26676071779127	0.478629552155025	-0.557342764545528	0.577293262684724	0.727747380714937
GOLGA6L5P	40.4591427130517	-0.258822952523209	0.368993663447401	-0.701429260614129	0.483035166611358	0.648963507533618
GOLGA6L7	0.617225868635204	1.64666220019229	3.72625118956266	0.441908533918658	0.658555394978819	NA
GOLGA6L9	207.748770566693	-0.488513357735624	0.245604447567513	-1.98902488360411	0.0466984564524109	0.119466978665115
GOLGA7	575.470261423477	0.0675504620690014	0.123037760892968	0.549022199191061	0.582990215397518	0.731679222867116
GOLGA7B	33.4139706956072	2.75313637411799	0.554701012760521	4.96327987651716	6.93125887839548E-07	9.37899589740118E-06
GOLGA8A	654.212255482744	1.00353760445416	0.260402056520954	3.8538006107237	0.000116298317003741	0.000803519039927905
GOLGA8B	408.918275208374	0.196093245344195	0.279901709711845	0.700578948038833	0.483565820114834	0.649387866612959
GOLGA8CP	1.50149019269432	1.17181421151031	2.25463546674287	0.519735553172662	0.603247903243892	NA
GOLGA8EP	1.05763057036605	0	4.32794324795991	0	1	NA
GOLGA8H	3.98191731462459	-2.50030176964122	1.25909475856564	-1.98579316817231	0.0470562946712532	0.120168092564037
GOLGA8IP	1.75837382637175	-1.09820130029687	1.40001593938446	-0.784420569368457	0.43279337276416	NA
GOLGA8J	1.42878887584395	-0.140000876524407	1.68762023284859	-0.0829575717328863	0.933885276128244	NA
GOLGA8K	2.31991231655247	-2.35844853703222	1.58929296177472	-1.4839608516221	0.137819306694262	0.271586589441934
GOLGA8M	0.798015244165078	0.584830440481964	2.29076565688962	0.255299113081711	0.798492084911831	NA
GOLGA8N	26.3276672455137	1.54569285067403	0.624444781489544	2.47530749954696	0.0133121504017081	0.044144005922478
GOLGA8O	1.679106945631	1.27058603871729	2.44196485868004	0.520312990664446	0.602845443042787	NA
GOLGA8Q	0.958469510131612	0.823897565327442	2.58542869278807	0.318669614685435	0.749977058251568	NA
GOLGA8R	4.3007767404401	-0.156458880468056	0.907561762069813	-0.172394747120274	0.863127201548019	0.925731891391108
GOLGA8S	0.786597116309565	-2.28753637586118	2.28227970951908	-1.00230325245419	0.316197152179485	NA
GOLGA8T	1.53397029124781	-1.73907555115767	1.6907360897639	-1.02859077870664	0.303672012960454	NA
GOLGB1	1401.05843810803	-0.0713302255094716	0.228389857239935	-0.312317833950637	0.754798987914058	0.855340789264245
GOLIM4	1047.39288759878	1.03303290799677	0.264464628436071	3.90612882375113	9.37865255474753E-05	0.000670148487928904
GOLM1	2463.00173877646	1.12685884014658	0.247906365517254	4.54550183814522	5.48045189045033E-06	5.7378064439435E-05
GOLPH3	1927.67529208665	0.113337240023563	0.110455392715475	1.02609059854154	0.304848881359886	0.479411130944957
GOLPH3L	496.017826618376	-0.109374542273055	0.18673580565249	-0.585718105271134	0.558064965181919	0.71240370656293
GOLT1A	34.2784722631618	0.926053448455718	0.393258795335712	2.35481942028831	0.0185317089057539	0.0575754104126057
GOLT1B	864.768900789658	0.00785176316116436	0.270416354870615	0.0290358294524055	0.976836014861963	0.989157380324523
GON4L	669.116369903338	0.126739331379239	0.157090516856084	0.806791739665289	0.419786478991921	0.592748316303156
GON7	42.2066645402655	-0.10101116014782	0.292491720571372	-0.345347074954802	0.729833460339749	0.838398574361135
GOPC	744.038646484025	0.121382240493478	0.10458416792401	1.16061773883092	0.245797388306726	0.412635050672535
GORAB	141.743351650075	-0.366346748480136	0.207878331213539	-1.76231330288973	0.0780163774966877	0.17764021185747
GORAB-AS1	1.90001519637565	-1.17325467204356	1.50152504018841	-0.781375362142704	0.434581757515087	0.606121257159153
GORASP1	399.415423647314	0.156576062261074	0.185410064854729	0.844485235382196	0.398398310433358	0.572581138875999
GORASP2	1289.70340360041	-0.143348865697445	0.176095823130818	-0.814038988255583	0.415622615958423	0.588839759142992
GOSR1	622.912354612248	0.338572227116675	0.136507038000722	2.48025473320199	0.0131288551775126	0.0436512624237649
GOSR2	477.494787187439	0.141405384729898	0.185737284854196	0.761319327139413	0.446466359390004	0.617082298057776
GOT1	485.071139130385	-0.633586476430933	0.147319417798105	-4.30076690432782	1.70208026783771E-05	0.000154273849611004
GOT2	1617.86806582065	-0.40360132314371	0.142639425165192	-2.829521520269	0.00466176647206835	0.0186461992278399
GP1BA	8.57854925832699	0.681266820716005	0.65697410344244	1.03697667403673	0.299746728207777	0.473972969246052
GP1BB	7.80162753219976	-4.58048101591	2.5045850460309	-1.82883828327924	0.0674238380187699	0.158937643801231
GP2	5.08355930567968	-2.49737390131415	1.24985269004654	-1.99813459714293	0.0457020698010431	0.11754692549545
GP5	15.3122615551047	3.10593998396151	0.799605063876772	3.88434256394375	0.000102607154065754	0.000722379882108869
GP6	4.72922484690977	-1.16075430860769	1.12519422038337	-1.03160351126955	0.302257894838337	0.476858017613067
GPA33	7.31425626833132	0.409279537019147	0.972226140650362	0.420971541400196	0.673775862974508	0.798545207159805
GPAA1	667.428913066672	-0.0170685355977292	0.131692042751097	-0.12960946797666	0.896875412076029	0.944923093424209
GPAA1P2	3.95098143610745	0.144914723554002	1.37095851001056	0.105703216031597	0.915817828625147	0.954138211367643
GPALPP1	310.935115007162	0.154206443120653	0.137359517114957	1.12264840732947	0.261586847785789	0.430943248659321
GPAM	510.14796480334	1.19299127581576	0.198911896022078	5.99758636699811	2.00271856778656E-09	6.12923043896556E-08
GPANK1	251.635959558792	-0.0254624956292127	0.175519397403913	-0.145069411163812	0.884656069124797	0.938251766105689
GPAT2	7.26582845489492	0.282479491963492	0.695574823934841	0.406109425245606	0.684662200744394	0.806046908290869
GPAT3	19.3938799336065	-0.596828112702637	0.612353632693142	-0.974646153526969	0.329735811339755	0.504764938039273
GPAT4	927.565553024159	0.347989362517154	0.19800522944549	1.75747561562738	0.0788367745920831	0.178863993573833
GPATCH1	171.368182252043	-0.0811400374383534	0.200130672020129	-0.405435291948615	0.685157573682598	0.806453591431758
GPATCH11	164.798667239356	0.0639649230573854	0.274830113267993	0.232743502146767	0.815960586838887	0.896094738698313
GPATCH2	205.338808157183	-0.186968504505009	0.211924963970435	-0.882239170893957	0.377647483448666	0.552125958575568
GPATCH2L	844.559753571735	0.0227765319207809	0.28363786995832	0.0803014489007686	0.935997505881169	0.9655265061626
GPATCH3	208.274107260654	0.193172360173325	0.195433770005059	0.988428766268619	0.32294270505251	0.498108272937469
GPATCH4	335.10601921684	-0.794465350724439	0.232709271670198	-3.41398236959969	0.00064020718419896	0.00345127977149602
GPATCH8	875.98610278856	0.104470244701857	0.252900527325619	0.413088283391944	0.679541933357024	0.802707001204415
GPBAR1	34.6625706890528	-2.07549348300869	0.926442162738718	-2.24028392325451	0.0250724962837796	0.0733924840197984
GPBP1	1320.26971669794	0.157504995187414	0.0951880089729311	1.6546726513862	0.0979909175429049	0.210785302033153
GPBP1L1	1249.11083250175	-0.187538437962296	0.140650835574969	-1.333361705216	0.182413133078574	0.332848660689129
GPC1	619.991764682056	-0.132741702957595	0.159380805747368	-0.832858777034934	0.404924380942681	0.578751614693535
GPC2	241.079440593049	-0.918490303258799	0.32405338304129	-2.83437961560107	0.00459147536619424	0.0184232734993788
GPC3	7747.5822724741	2.1894330446837	0.328018132220383	6.67473175907452	2.47684773969605E-11	1.28718307052078E-09
GPC4	2746.09979800076	-1.66431277061943	0.226696733186183	-7.34158250640758	2.11082964964338E-13	2.28213567397374E-11
GPC5	2.49392365204311	-0.853929929095002	1.42100524118305	-0.60093369422344	0.547884150084428	0.704249461648134
GPC6	2021.84716886452	0.935997417300375	0.207696040290925	4.50657324034343	6.58829514661592E-06	6.70199385718399E-05
GPCPD1	490.801112583653	1.24122207487544	0.279545048897721	4.44015045077609	8.98960089097611E-06	8.81948304465805E-05
GPD1	46.0635636862058	2.00205168645292	0.698049762352404	2.86806441951369	0.00412991434684685	0.016829671485257
GPD1L	75.8984937918562	-0.820537622311899	0.332061919498558	-2.47103800264415	0.0134721501245618	0.0445653920556499
GPD2	714.41194816357	-0.221972237005261	0.274645370794084	-0.808214011994709	0.418967392836359	0.592213616508395
GPER1	21.2238140470845	2.16320180442028	0.705677010052982	3.06542762992643	0.00217358973405223	0.00977116237528913
GPHA2	4.16314381032106	-1.4019923273855	0.953110614871236	-1.47096497039319	0.141300590458541	0.276421367859203
GPHN	182.218279102109	0.501585304002816	0.314094042053875	1.59692715189033	0.110281946599848	0.230226671947966
GPI	4230.42487502508	-0.190655598524697	0.101186885005055	-1.88419278363172	0.0595389033236136	0.144303199843139
GPKOW	249.167506646599	-0.110530286150713	0.170605137170778	-0.647871969060757	0.517067762039957	0.677922784904916
GPLD1	54.4852752391947	0.0476337957112436	0.329342948248229	0.144632808944619	0.885000791796811	0.938432332947678
GPM6A	86.5210520188317	1.44438879741022	0.439366694605334	3.28743351543216	0.00101105059264566	0.00508360680083464
GPM6B	493.166351700675	-1.82778865251514	0.237643748719512	-7.69129700387137	1.45650882272188E-14	2.11735049465278E-12
GPN1	591.001796686557	-0.0854236615919612	0.111955932823416	-0.763011476369873	0.445456551603344	0.616096535596937
GPN2	358.28785394735	0.228576801151262	0.235807487158734	0.969336486747748	0.332377330256877	0.507530039778333
GPN3	389.887716913326	-0.485614144088006	0.179626127302138	-2.70347165738972	0.00686192997540086	0.0256354268832696
GPNMB	17.1016758435425	0.0540613213749567	0.550653634578098	0.0981766358745233	0.921792034694006	0.957248446610293
GPR1	2.22373943164166	-0.392190761381915	1.35975575812248	-0.288427358398132	0.773019628152492	0.868290115443612
GPR101	2.16087042199657	-0.631615990568412	1.97749889402853	-0.319401438087124	0.749422120457838	0.851173088368498
GPR107	1807.2119045957	0.349285367760804	0.188389303016313	1.85406157445447	0.0637303512868207	0.152215642532854
GPR108	600.673269999861	0.545007513989972	0.219113938577505	2.4873247111899	0.0128707863386661	0.0429658600584022
GPR12	0.705264552054909	-1.65636304734285	2.55002572691451	-0.649547582936358	0.515984500988308	NA
GPR132	9.51398217270635	2.51640389718474	0.672402019803947	3.74240978324016	0.000182263976851539	0.0011744263138547
GPR135	15.5921872213736	0.242311290735637	0.469851925060017	0.515718416402542	0.606051090126821	0.749120372519738
GPR137	275.196439044316	0.264804397484328	0.162789061940735	1.62667192947357	0.103806793560771	0.220213287661209
GPR137B	72.661708451627	-1.39622649818228	0.277486389156086	-5.03169363523955	4.86165732767538E-07	6.8950927755396E-06
GPR137C	50.1908013031422	0.227650975808057	0.393465361361055	0.578579458737048	0.562872968266297	0.715987460816447
GPR141	1.34912139351859	-0.237708177529583	1.35217478026177	-0.17579693172769	0.86045348022517	NA
GPR143	65.7617579520354	-0.00824834878503985	0.288712814386365	-0.028569389282464	0.977208025928332	0.989342611252107
GPR146	65.1536613313269	1.3008211466113	0.330237244317865	3.93905039178203	8.18047487677594E-05	0.000596417881985206
GPR149	3.82584442403148	-0.379769024393727	1.14755917437814	-0.330936332411375	0.740692577478024	0.845052540271486
GPR150	1.28610674498858	0.144629692067214	1.50961773279887	0.0958055068676667	0.923675043633718	NA
GPR151	1.90838570533898	-1.57927588126094	1.64724310801257	-0.958738800350099	0.337690346690964	0.512948871014973
GPR153	38.4204956365703	-2.11675345316561	0.451170311145147	-4.69169491182372	2.70950967772198E-06	3.08766423284896E-05
GPR155	65.539313094464	-0.0098092967028038	0.448130425929565	-0.0218893789290388	0.982536197133467	0.992103298192019
GPR156	5.85110982980987	-1.35055154103025	0.833654396675044	-1.6200376875799	0.105224181405565	0.222532230767376
GPR157	417.608544739821	3.33026627190182	0.510827616356538	6.51935440698145	7.06106389139849E-11	3.29615020919181E-09
GPR158	7.69114305820165	-1.83647215495828	0.782821476131836	-2.34596547354942	0.0189778653649419	0.0586987885748597
GPR160	298.082165018836	-0.0435635178840162	0.211422981016455	-0.206049113840779	0.836752547038468	0.908999295608818
GPR161	394.615573420066	1.69792515324562	0.290781607971907	5.83917657340164	5.24594484894719E-09	1.40731301028801E-07
GPR162	42.486245963311	0.411561235231702	0.297021944221113	1.38562568604468	0.165861230738125	0.311034984688465
GPR17	3.12914900621524	0.268906874403565	1.37872964846228	0.195039596561575	0.845361949252874	0.913988509237795
GPR173	65.1783721020519	-1.362950264473	0.353790458848058	-3.85242233188189	0.000116955079069836	0.000807797279674964
GPR176	912.943451926196	-2.30586355847205	0.290015832650456	-7.95081957215492	1.85281630063672E-15	3.43649506105164E-13
GPR179	5.46114344152355	0.121318813079656	1.70937820439929	0.0709724815534842	0.943419656785478	0.97036733246739
GPR180	205.80180697572	-0.599872526145995	0.264679312454293	-2.26641259032886	0.0234261334439397	0.0694137530707013
GPR182	3.55661361376656	0.660772584702344	0.98301153533243	0.672192096381542	0.501461411938108	0.664630214861603
GPR183	14.8130370800364	-1.28028116283166	1.3669094149394	-0.936624730826375	0.348951626121357	0.523841350544306
GPR19	63.3173363066225	-1.65614413309095	0.374262113534613	-4.42509159543285	9.64013715460435E-06	9.39613981339154E-05
GPR20	13.816724224948	-0.337165435880454	0.6918684149863	-0.4873259547296	0.626027357382465	0.765043843546378
GPR21	0.691446378704833	0	2.93233131052312	0	1	NA
GPR26	0.96006184435138	-2.5452805858283	1.70370169893967	-1.49397079747728	0.135183252174414	NA
GPR27	113.687865349988	-0.927230002822757	0.233471435992059	-3.9714922679205	7.1423819307294E-05	0.000529498175863917
GPR3	32.5262131386339	-1.51897263134703	0.432992395089598	-3.50808154732766	0.000451350674228564	0.00255480393476126
GPR34	0.710782113131061	1.90471534360509	2.52378767588004	0.754705065647378	0.450425966385816	NA
GPR35	4.93028500017881	1.37497612290844	0.821265745421761	1.67421584374291	0.0940881867852203	0.205034674231137
GPR37	348.989819073035	-0.827153436600463	0.379813233913568	-2.1777899313237	0.0294216798525326	0.083191936131849
GPR37L1	7.28595280704124	2.27165096922325	0.864474125629134	2.62778364542724	0.00859431578147813	0.03075627146349
GPR39	122.438472715868	2.54167965241129	0.374160259167551	6.79302408563146	1.09807038722455E-11	6.63623156773488E-10
GPR4	1.44968731233494	-1.11906340034638	1.81729637458559	-0.61578475365724	0.538036591242923	NA
GPR50	4.75573418045134	-2.83633406149883	1.19393190458576	-2.37562464878004	0.017519274034041	0.0550017774467229
GPR50-AS1	0.607332119037158	-3.11232045261146	2.98890462716122	-1.04129132269016	0.297740362715003	NA
GPR55	78.1406894951332	0.529818014931768	0.378507750462958	1.39975473232382	0.16158677769322	0.305227350488992
GPR61	3.54957856497162	-0.189051710507217	1.24805776048065	-0.1514767316814	0.879599664460473	0.935563910464064
GPR62	1.41455020110893	-1.06520313070876	1.37075847408477	-0.777090312295884	0.437105489176928	NA
GPR63	116.605096974776	-1.75027674283204	0.308777456282396	-5.66840845152667	1.44130046042817E-08	3.26497139402546E-07
GPR68	6.64720364960863	1.45410011601723	0.873429131265167	1.66481751520122	0.0959491684260519	0.20774341941094
GPR75	14.6045455034541	0.358678735573766	0.434256588211674	0.825960377598073	0.408826568562776	0.582485934443862
GPR78	28.062512704585	-0.599193779645039	0.39812419749651	-1.50504235465439	0.132313187852098	0.263365550618733
GPR82	1.39699457574163	-0.52186210984377	1.47676466088882	-0.353382040933779	0.723802047690063	NA
GPR83	26.4757632248962	-2.32463166960089	0.594116520736394	-3.91275379233615	9.12495566852017E-05	0.000654411404027372
GPR85	3.60997309941973	-1.78649952203007	1.02312599325802	-1.7461187906498	0.0807903122791865	0.182163442536858
GPR87	27.9603574144054	-1.85601874209112	0.723076711820126	-2.5668351804875	0.0102631382244995	0.0356780447406862
GPR89A	226.260562316945	0.173193065641916	0.172694508566344	1.00288693068303	0.315915419115343	0.490858687243924
GPR89B	259.878171558846	0.545784134716707	0.207591496148955	2.62912568598226	0.00856047154687767	0.0306796354712701
GPRASP1	34.6992653561629	0.550132368070049	0.401866809782094	1.3689420342236	0.171017394987726	0.317871652372822
GPRASP2	164.344592528317	-0.682931662808443	0.305212774922814	-2.23755923382024	0.0252498125056368	0.0738111027253773
GPRC5A	344.320141505982	-0.116089192704856	0.512521358830993	-0.226506058146811	0.820807847944806	0.899428356985287
GPRC5B	1812.01751193278	0.40645667433771	0.197097018023793	2.06221625478191	0.0391871518329719	0.104319669844889
GPRC5C	1726.52703389176	1.36865763545131	0.338433549724668	4.04409561807562	5.25254809694763E-05	0.0004062134159088
GPRC5D-AS1	2.13093122205447	-0.428713035834967	1.31222011943665	-0.326708171506331	0.743888619162785	0.847258620046115
GPRIN1	55.5832371969146	-2.31255141672591	0.436658181748413	-5.29602218253709	1.18352467178288E-07	2.00698845869732E-06
GPRIN2	161.883610744919	1.0515960825674	0.325239125955546	3.23330128095085	0.00122368436452297	0.00600410316541234
GPRIN3	65.8763505546234	1.3328078593277	0.295592030165733	4.50894382565193	6.51511551515694E-06	6.65587418369428E-05
GPS1	1343.39799600835	0.051922901535586	0.118166751539565	0.43940364661883	0.660369084690696	0.78932449206224
GPS2	358.403621624847	-0.407511424386556	0.199694839813028	-2.0406707793156	0.0412835616896485	0.108703888387259
GPSM1	442.663443909182	0.373737922083253	0.137565169384468	2.71680632354493	0.00659151671524064	0.0248713577917226
GPSM2	233.271863688842	-0.60655725766007	0.307606167043225	-1.97186312449593	0.0486252338811152	0.123228066658226
GPSM3	78.933738385367	-1.09848840903115	0.371033957195114	-2.96061421799595	0.00307026253895987	0.0130909033939203
GPT	11.3785848913015	2.27097603950255	0.791503570901232	2.86919241174963	0.00411521373542671	0.0167784578549092
GPT2	1810.0344650809	0.862090663311297	0.19636134542081	4.39032774736701	1.13179941180751E-05	0.00010798520773853
GPX1	2121.04296488734	-0.274346603715607	0.181157766731612	-1.51440707547503	0.129922625842501	0.259784878717603
GPX1P1	0.67922794381232	0.889086563660834	2.01651983679908	0.440901471652332	0.659284328218145	NA
GPX2	88.5193327473191	0.39277002580868	0.42794901283753	0.917796312239174	0.358725513292239	0.533267423373352
GPX3	330.121325006895	0.180061266543203	0.156035089523676	1.15397932024695	0.248508647292113	0.415888577044945
GPX4	2483.91704594716	0.41112966042623	0.18969224884452	2.1673508692662	0.0302081104548318	0.0849467385225076
GPX5	7.37891586904115	0.705326803060362	0.73870773852424	0.954811715482276	0.339672921746114	0.515040187219043
GPX7	246.021488639721	0.546407471953579	0.238826963146903	2.28788016542958	0.022144500679525	0.0663748860573947
GPX8	1179.55751747543	0.346228632834993	0.148168352899063	2.33672458430347	0.0194535093865577	0.0598331211508011
GRAMD1A	1646.00157739246	0.00490543252363076	0.141308023470206	0.0347144656273891	0.972307425977433	0.986242716981966
GRAMD1B	481.798669858829	2.369335718842	0.342781590000205	6.9120856777652	4.77579248930453E-12	3.29330690408291E-10
GRAMD1C	23.7781121861452	-0.150431486745445	0.440731897512388	-0.341321986437836	0.732861197880259	0.839968882521696
GRAMD2A	17.839382509821	0.597584582092456	0.470600642772945	1.26983375664614	0.204143853560124	0.361042777306909
GRAMD2B	121.533608013447	0.133231185893209	0.247452933329619	0.538410210380245	0.590293878874757	0.737524553077258
GRAMD4	438.930347157353	0.202805252074578	0.338685939882101	0.598800328543831	0.549306043214911	0.705296846357321
GRAP	1.87006466900474	-1.13425014260171	1.38413948992899	-0.819462309149134	0.412522697624997	0.585720704771451
GRAP2	8.98894461382867	-1.04647778812318	1.0245982602632	-1.02135425044969	0.307086632228705	0.481768185241403
GRASP	45.1791825532316	-0.441646616596021	0.44211204600589	-0.998947259152801	0.317820240961191	0.492466869591648
GRB10	1248.67480078923	-0.377203806247112	0.167129506936753	-2.2569551790149	0.0240108755851249	0.0708245116827477
GRB14	116.323325269773	0.136978621574142	0.304506082528465	0.449838704162296	0.652826747793105	0.783924065344012
GRB2	1608.68748369049	0.171175573397175	0.125539734133791	1.36351709343871	0.172719601033161	0.320129412149247
GRB7	603.736577620203	0.332234271215778	0.278401359704905	1.19336439867943	0.232726691486756	0.396854622123925
GREB1	421.8913375657	-0.287258648475604	0.285242412883982	-1.00706849858419	0.313901858060993	0.489097058634927
GREB1L	254.348486563421	2.06175113294349	0.267961570025931	7.69420455606366	1.42377120790561E-14	2.08383928830539E-12
GREM1	51.7146411227101	-1.10005026177457	0.513428793066826	-2.14255662446145	0.0321487172680307	0.0891948674534822
GREM2	228.646526746333	1.00535750553035	0.376652896910977	2.66918829982601	0.00760348100530565	0.0278449180985789
GRHL1	73.9689117860988	0.716648973984274	0.376657296234676	1.9026552283691	0.0570855475714442	0.139615272933912
GRHL2	214.583659458239	-1.847454358529	0.302574918643547	-6.1057749492628	1.02303075177246E-09	3.40719916786137E-08
GRHL3	39.0642433788313	-0.748265597650438	0.504421000118427	-1.48341484092606	0.137964226773827	0.271822375369861
GRHPR	867.737075279944	0.287801420753115	0.174070821264065	1.65335820594838	0.098257983427984	0.211148672937782
GRIA1	13.2671838420979	-1.69671504055629	0.797098059423622	-2.12861519419979	0.0332861103762275	0.0917318643197816
GRIA2	3.2304260234314	-0.161386136638651	1.1875013726309	-0.135903957972783	0.891897206499569	0.942725050249974
GRIA3	70.8363542091002	1.60438540609877	0.588941658271767	2.72418393836631	0.00644605950497351	0.0244684139466311
GRIA4	15.7351014661792	-2.385138121267	0.701161364284489	-3.40169644643919	0.000669689779780759	0.00358417303780672
GRID1	5.6532619836356	-1.0668197489072	0.963646044695794	-1.1070659759144	0.268265404571875	0.438120233671262
GRID2	255.919702447196	-2.20443573620382	0.372802949696214	-5.91313920128622	3.35648281218938E-09	9.4884542269671E-08
GRID2IP	10.9586356647146	-0.928761076832048	0.536866647774922	-1.72996605522313	0.0836363401572095	0.187382678171651
GRIK1	4.481767818616	-0.980252417133195	1.3477244858269	-0.727338879304961	0.467018386507846	0.634898305681556
GRIK1-AS1	3.37647197563513	1.64633093859025	1.12471730915803	1.46377309674616	0.143255955544438	0.279104580597535
GRIK2	10.1671603066487	-1.26177692025218	0.692549542406152	-1.82193019125872	0.0684655786089528	0.160917295583528
GRIK3	36.1352618732365	1.9480362596828	0.652692826818662	2.98461417015699	0.00283936218464845	0.0122422600005433
GRIK4	19.5379800490101	-0.328204801271082	0.566358564638154	-0.579500023065373	0.562251831063845	0.715308414030576
GRIK5	252.705620455147	-1.65742298659139	0.247194083345288	-6.70494602525036	2.0148082628184E-11	1.09466161046813E-09
GRIN1	7.17640806168639	-3.48051200915424	0.865199935802306	-4.02278348059138	5.75143653446316E-05	0.000439425273575905
GRIN2A	99.4155713987756	-1.78868004160817	0.640139232326136	-2.79420468435979	0.00520275363275844	0.0203892977065206
GRIN2B	33.7383896625407	-0.688230004856173	0.815777207620209	-0.843649465108105	0.39886531431835	0.573060917366231
GRIN2C	2.4605545259942	-0.97118926981271	1.11521056514616	-0.870857307279389	0.383832070062433	0.558322424947147
GRIN2D	86.3301495197574	-1.18126430095608	0.518624207344115	-2.27768832273633	0.0227451539601666	0.0678350412327396
GRIN3A	3.41255232898018	-0.579080581270174	1.03827527487506	-0.557733190111704	0.577026590085879	0.727624374967628
GRIN3B	23.563110739526	-0.971814379795817	0.614202447145137	-1.58223788314893	0.113595275166404	0.235362321379545
GRINA	1234.87110456716	0.793331885129629	0.158155194015093	5.01616080376038	5.27142139713954E-07	7.37416328735093E-06
GRIP1	317.668333256413	0.0638706659360148	0.532232739291372	0.120005142902433	0.904479073956319	0.948284102198051
GRIP2	56.7865530453036	-0.446818045860159	0.451048473428726	-0.990620902590784	0.321870727093163	0.496775372554477
GRIPAP1	373.791869305303	-0.353957372156654	0.148947414506924	-2.37639151594807	0.017482901455279	0.05490360893451
GRK1	1.11134446656572	1.17523400145669	1.5658179162212	0.750555980540121	0.452919921471348	NA
GRK2	824.509792560235	0.0196898127428885	0.141374766486192	0.139273883397088	0.889233726755301	0.941436060975313
GRK3	447.689889620619	-0.606171645192943	0.276540040028812	-2.19198509239309	0.0283805830785083	0.0808496842062199
GRK4	38.0759267662481	1.63041266188972	0.437217422038304	3.72906608864932	0.000192190745739598	0.00122991787465421
GRK5	273.728016840018	1.12131641601938	0.346372851622615	3.23731034567653	0.00120662112537176	0.00593517455701266
GRK6	537.568164351829	-0.301472730838042	0.122834038146489	-2.4543093704899	0.0141155483712338	0.0463021837486042
GRM1	5.95314870495888	-0.927190970435654	0.689406335116575	-1.34491217038043	0.178653599512447	0.328243569044432
GRM2	15.4485861737482	-1.10455319393876	0.56834645248823	-1.94345049415371	0.051961751383293	0.129708444252413
GRM3	5.96123689140861	-1.25845547566509	0.856237769235032	-1.46975001673823	0.141629470921528	0.276790577817905
GRM4	99.3810966415502	-2.11569450235915	0.325061642336233	-6.5085947611461	7.58570515226886E-11	3.51738030929018E-09
GRM5	1.01763047252379	-3.41464738172904	2.17923291744962	-1.56690336052983	0.117137282061675	NA
GRM5-AS1	2.58973151140682	-1.00558865601307	1.89669417805552	-0.530179650281836	0.595987378812421	0.74158050171472
GRM6	7.35280990016128	1.21720922722929	0.795027510582529	1.53102780850617	0.125762520007222	0.253587686781198
GRM7	1.70537990971375	0.151134683831369	1.57335089093093	0.0960591084306338	0.923473627813881	NA
GRM8	48.8255621404359	-0.728216176991614	0.616182250191335	-1.18181946455856	0.237277342783393	0.402128556910964
GRN	1872.02060855533	0.0188656982906608	0.165549784853161	0.11395785447498	0.90927120298699	0.951019128404085
GRP	12.9236900838263	-2.10969652930178	0.792076504410102	-2.66350095925769	0.00773321913999749	0.0282479133781063
GRPEL1	435.356301879263	-0.0716676783703705	0.1816169035141	-0.394609075387118	0.693131414798563	0.812638133583515
GRPEL2	517.838064337357	-0.779442015878126	0.228936681302054	-3.40461830513629	0.0006625659349638	0.00355400301439695
GRPR	212.613932093723	-0.00981743358987145	0.356260499624139	-0.0275568961482651	0.978015560488059	0.989606583450152
GRSF1	2165.54934668841	0.0571648007785836	0.106459734712779	0.536961706064837	0.591294065900064	0.738280095360969
GRTP1	253.892521413452	0.331481881868545	0.206706453892229	1.60363585958167	0.108794341570852	0.227961653573907
GRTP1-AS1	1.72390765161548	2.57685619416821	1.78794246916953	1.44124111295657	0.149516577155714	NA
GRWD1	500.43452654122	-0.587599624076779	0.196457523786881	-2.99097541672272	0.00278087879438906	0.0120165911350232
GSAP	16.8545971683748	-1.33557767278328	0.491583096198181	-2.71689096535746	0.00658983131384366	0.0248693598872735
GSC	77.7128525071697	-1.41453945448554	0.56964816285058	-2.48318092944781	0.0130214930553554	0.0433613098724612
GSC2	0.952806510460977	-0.551045454366582	2.67867751630246	-0.205715488711468	0.837013159081737	NA
GSDMA	0.891521482439776	0.759516982541859	2.87928243302831	0.263786898370727	0.791944130698304	NA
GSDMB	190.122350614281	1.11903386769765	0.333427536734616	3.35615311997558	0.000790347975852245	0.00413027367026015
GSDMD	198.663145699037	-0.0113501853866593	0.243665316972788	-0.0465810461975877	0.962847138573632	0.981273089214707
GSDME	113.950728296535	0.156051893046161	0.281843857567696	0.553682079123116	0.579796441974051	0.729685712229972
GSE1	1524.521432532	-0.0307227390470532	0.201179084189452	-0.152713385543208	0.878624304450126	0.935071587616085
GSEC	20.824350228341	0.30334536455894	0.398536289908235	0.761148663848873	0.446568276782032	0.617118406767642
GSG1	1.01881220950234	-2.05705562072969	1.64569651866348	-1.24996048627501	0.211313981981644	NA
GSG1L	2.47445812215926	-0.186898920406134	1.56637939050526	-0.119319062507485	0.905022581688592	0.948474652613914
GSK3A	728.568832396585	-0.0864429284359075	0.104437914014953	-0.827696811557642	0.407842225294693	0.581531279555658
GSK3B	890.085858126431	-0.047393135338963	0.182333816676033	-0.259925098936366	0.79492155034816	0.882266554332766
GSKIP	494.600881571419	0.0366553895553406	0.111789311897718	0.327897085446581	0.742989477496982	0.846627353714866
GSN	7549.80341882242	1.96513406881083	0.311113072699672	6.31646253806841	2.67618282775508E-10	1.05647841356239E-08
GSN-AS1	6.27528879374058	2.17886326478615	1.13273181074756	1.92354734290386	0.0544113468240983	0.134388718507689
GSPT1	2341.29596313956	-0.400347308712994	0.0961281313273415	-4.16472580070975	3.11726978951683E-05	0.000258550730614705
GSPT2	304.950222126444	-0.494260428224859	0.168504594966278	-2.93321632163071	0.00335470064544725	0.0141190110302812
GSR	1013.84699468746	0.126661946208057	0.112911539559776	1.1217803485976	0.261955843664904	0.431446067247217
GSS	458.356685756642	0.510068632253548	0.125393988479013	4.06772795442995	4.74737589663543E-05	0.000372081559217215
GSTA1	249.398563785018	3.57005174048044	0.413612332106395	8.63139578624099	6.06077688381582E-18	2.5076464356788E-15
GSTA2	648.174909291594	3.71499535930492	0.680941755150814	5.45567272267233	4.87877807768411E-08	9.31682965837937E-07
GSTA4	184.210811652201	0.137486173276027	0.210418733130462	0.653393218515313	0.513502809596393	0.675159984560407
GSTA9P	0.750999711677878	-0.598860491667093	3.47933662411122	-0.172119158438735	0.863343851274405	NA
GSTCD	338.103222226149	-0.22605345617316	0.224053083972508	-1.00892811723537	0.313009109410601	0.488317815167071
GSTK1	585.87783408437	1.33587986677669	0.17356934281993	7.69651970257562	1.39822249923484E-14	2.06046281308476E-12
GSTM2	147.630241143248	0.298770363546268	0.223188180068241	1.33864778795596	0.18068536112826	0.330811253425065
GSTM3	74.5000548670586	0.855941192823964	0.51882414387454	1.6497713202625	0.0989897167242176	0.212339357459775
GSTM4	200.552930820433	0.803185387772039	0.16072854541567	4.99715458567033	5.81824269930824E-07	8.0449544778674E-06
GSTM5	33.1601038592884	-0.490484069482475	0.397675392744547	-1.2333779721632	0.217434779431018	0.377876355368203
GSTO1	1380.06175303538	0.461567845008333	0.243182054164972	1.89803415631653	0.0576915827283653	0.140729524081721
GSTO2	63.4631580017322	-0.316590806250347	0.483421077129254	-0.654896572012102	0.512534347468969	0.67436255417043
GSTP1	7947.49308437651	0.101178053908872	0.143298883642252	0.706063099287392	0.480148898188714	0.646691049552481
GSTT2	8.35118978249492	0.571816451355789	0.940352283055925	0.608087481318723	0.543129454618027	0.700271481758665
GSTT2B	97.2745387451502	-0.0577340905012671	0.295458509093094	-0.195405069491757	0.84507584822969	0.913988509237795
GSTZ1	292.218469614303	0.0621673071808121	0.182135488375276	0.34132451470809	0.732859294762929	0.839968882521696
GSX2	1.23172476206776	-2.04427408050939	1.9332964409791	-1.05740332272793	0.290327555732549	NA
GTDC1	215.682672232835	-0.0458103163403075	0.171190391709857	-0.267598641972555	0.789008276400686	0.87855879654077
GTF2A1	578.453296301358	-0.102607185975086	0.105440358684586	-0.973130092264056	0.330488649727863	0.505650924398733
GTF2A1L	1.04169331103457	-0.813468609646421	4.32712484667274	-0.18799286789054	0.850882242103147	NA
GTF2A2	536.606293964001	0.180006712695631	0.183930854340927	0.978665125765022	0.327745468898745	0.502884307756133
GTF2B	183.789524419103	-0.274109233892146	0.210967961461254	-1.29929318173977	0.193843333384014	0.347284479786582
GTF2E1	352.075966323107	-0.124888310740136	0.281951129330791	-0.442943112292393	0.657806882735143	0.787486928669408
GTF2E2	493.321968285903	0.0381090957220991	0.190497156288533	0.200050732853869	0.841440903899405	0.911882387921004
GTF2F1	1177.07419081401	0.230927890506144	0.143690039562567	1.60712524827158	0.108026895719152	0.226861753186683
GTF2F2	508.409756822019	-0.34919128040151	0.14241307426793	-2.45196083433011	0.0142080125568978	0.0465164170839436
GTF2H1	401.65844458474	0.308767638924523	0.145621281010502	2.12034694916779	0.0339767970622413	0.0931579952585857
GTF2H2	311.970688618067	-0.386178882997985	0.222829176375041	-1.7330714463891	0.0830829707281196	0.18633692434228
GTF2H2B	71.7441192774276	-0.261252453530492	0.32665064368187	-0.799791638509458	0.423831528355394	0.596307568177236
GTF2H2C	580.494005513187	0.176940518143699	0.171958081488381	1.0289747164669	0.303491556030582	0.478115312879693
GTF2H3	434.611241664787	0.176220554715507	0.258858767457159	0.6807594598652	0.496023705888828	0.66006618210033
GTF2H4	330.69394284643	-0.226119722441941	0.17556014410817	-1.28799007081367	0.197749419561419	0.352606343843311
GTF2H5	287.28692661678	0.234328000168544	0.155029174268109	1.51150905160144	0.130658804189178	0.260844777965126
GTF2I	3691.68542907223	-0.0177106753978062	0.231788343376645	-0.0764088268624758	0.939093847316753	0.967421791956904
GTF2IP1	1729.1567974606	0.150721623229625	0.157940858244465	0.954291529784734	0.339936094349801	0.515200930470146
GTF2IP12	120.4082017761	0.841279082268535	0.301983002474392	2.78584912188849	0.00533877147670647	0.0208729181030964
GTF2IP13	48.5974463706086	-0.287262428098661	0.327964327565734	-0.875895345785997	0.381086929957401	0.555576296296885
GTF2IP20	73.1050260100398	0.433643029925866	0.254510236514602	1.70383335407017	0.0884122247757004	0.195517423789618
GTF2IP4	2975.52109511239	0.556614982665729	0.20606995722405	2.70109719128319	0.0069111139311101	0.0257886716330857
GTF2IP7	5.00338933872705	0.427054104013661	1.50728136738597	0.283327395437977	0.776925878767181	0.871419053366484
GTF2IRD1	618.147753289595	0.404858477765691	0.192962326130991	2.09812187634417	0.0358943805266177	0.0973119451902949
GTF2IRD1P1	1.2241277259437	-0.558401427947368	1.96377936366657	-0.284350390007551	0.776141873446936	NA
GTF2IRD2	46.1476359762898	0.932189113361578	0.632158494111649	1.47461296817905	0.140316626404594	0.27504666700937
GTF2IRD2B	63.8082906229292	0.0489323485201622	0.392257089500218	0.124745606465667	0.900724950636176	0.946370065365363
GTF3A	835.24219416221	0.293191606302242	0.13921000123662	2.10611021979588	0.0351947793062	0.0958864982617314
GTF3C1	1709.93108279174	0.0379517154302493	0.130026500562351	0.291876773320146	0.770380842815904	0.866336181956104
GTF3C2	1108.95271335312	0.149819342108728	0.191697030154368	0.781542322215855	0.434483595003494	0.606023633484615
GTF3C2-AS1	2.88918111559883	-0.288451125237258	1.07782959886143	-0.267622196998453	0.788990143279051	0.87855879654077
GTF3C3	746.891284958959	-0.0519210097623949	0.206342645483218	-0.251625201570937	0.801330777215667	0.886498954740594
GTF3C4	866.033722287564	-0.377652313311392	0.174858920170074	-2.15975434907224	0.0307916913639997	0.0863395333893462
GTF3C5	780.508753473903	-0.225268736146689	0.156200757639799	-1.44217441419946	0.149253176554187	0.287637235181238
GTF3C6	507.070461030098	0.228846104867964	0.185400937556646	1.23433089327309	0.217079628660155	0.377442072945145
GTPBP1	1018.24319325695	-0.590322399997817	0.228671226789539	-2.581533358113	0.00983624848418581	0.0344066500768535
GTPBP10	235.665402790108	-0.088473961447389	0.174205741331006	-0.507870525801332	0.61154414610676	0.753529139424257
GTPBP2	543.491080754497	0.155021855086381	0.135457356940577	1.14443289451149	0.252444152816401	0.420805450363746
GTPBP3	245.933010158474	-0.908019336645576	0.198514516779	-4.57407020594088	4.78339437294008E-06	5.09983795509444E-05
GTPBP4	956.453455257222	-0.443788339928559	0.198130675399137	-2.23987698540139	0.0250989101453779	0.073436459919925
GTPBP6	548.359555016964	-0.36317425447139	0.132501189708297	-2.74091315912652	0.00612686984058243	0.0234221045877987
GTPBP8	242.809199392441	0.100101654994647	0.187638911313036	0.533480258940793	0.593701172835193	0.74004111299952
GTSE1	413.260205873801	-1.05310622038014	0.234578047408849	-4.48936391112794	7.14361679336937E-06	7.19545483657968E-05
GTSE1-DT	5.87063294049229	-0.217823292947579	0.876158460797414	-0.248611755400197	0.803661114459843	0.888072361458836
GTSF1	2.4441683187406	0.386546891728483	1.04218843701465	0.370899232806445	0.710712586597792	0.825297150723981
GUCA1A	55.2213274443744	-0.975527854760284	0.443742475897904	-2.19840990607519	0.0279199084053804	0.079858658513927
GUCA1B	15.6296203775178	0.368773405134931	0.485409060217768	0.759716773661969	0.447423900169063	0.617864262653235
GUCA2A	9.77694319217177	1.45431637218085	0.785136140295782	1.85231108025797	0.063981165530784	0.152685836398757
GUCD1	768.133212938174	0.302564151232382	0.224167197614743	1.34972535880282	0.177104094945207	0.326131044077555
GUCY1A1	107.186547802332	-1.76569717563585	0.663758985762069	-2.66014805601258	0.0078106308865181	0.028467850842527
GUCY1A2	76.9751856625025	-0.526859797639639	0.39138422116203	-1.34614470679318	0.178255853055904	0.327788300714156
GUCY1B1	43.0083835944377	-2.08955526391716	0.495606681451824	-4.21615636374402	2.48501486637513E-05	0.000212923515930151
GUCY2C	37.3636518611938	-0.901880466549895	0.434576648639529	-2.07530816341212	0.0379579833526771	0.101667264586083
GUCY2D	10.7181627815889	-0.579853368264857	0.926414632971651	-0.625911279493575	0.531373135747111	0.68990966239811
GUCY2EP	0.97376903840739	-1.35366733643615	1.90587668323879	-0.710259665979947	0.477543126808904	NA
GUF1	485.934695890756	-0.274933649338088	0.172915465513514	-1.58998877585418	0.111837335078414	0.232728529278661
GUK1	1019.20734610132	0.50425854368727	0.209103007046628	2.41153176517842	0.0158856679941788	0.0508525735597019
GULP1	1937.1753381685	-0.0797197228220328	0.192868334904882	-0.413337538592578	0.679359330527452	0.802614683229813
GUSB	519.391553878846	0.0151764869704682	0.125257400313513	0.121162397850205	0.903562406810335	0.947744987447561
GUSBP1	34.4165350786313	0.635021712665133	0.397111925205956	1.59910008327196	0.109798366197182	0.229417485552332
GUSBP11	183.204145625597	0.490417353510254	0.188078399832794	2.60751555705625	0.00912019261027414	0.0323476743564477
GUSBP2	9.31699240832991	0.918420011098934	0.610139137975397	1.50526323249234	0.132256413994676	0.263325629011239
GUSBP3	14.9517405445481	0.0521137567294315	0.472524622801977	0.110287917739413	0.912181039056468	0.952420414214302
GUSBP5	10.103048336698	1.49350597842971	0.909068189929574	1.64289763405473	0.100404114637344	0.21488058553889
GUSBP9	14.4184517906858	0.740398568773699	0.45409083757078	1.63050761546866	0.102994256999218	0.219029498797883
GVINP1	3.81320190869662	1.01273110761241	0.851908941384799	1.18877858702385	0.234526806353652	0.399038690288558
GVINP2	4.63157854578	2.42714054128358	0.950031545945008	2.55479994495264	0.0106248844081563	0.0367396959243784
GVQW2	4.00492074528684	-1.8869252305001	0.906272201767249	-2.08207338459743	0.037335767197293	0.100372239316476
GVQW3	90.6739978066978	-0.224048698535609	0.278855159126432	-0.803459040304238	0.421709462003649	0.594589131638825
GXYLT1	567.790697442111	0.698726206289517	0.226235818939064	3.08848620685355	0.00201179032217945	0.00916832636765322
GXYLT1P3	8.00535349490375	3.16543015684437	1.06577948560189	2.97006106761074	0.00297740555071973	0.0127556512193817
GXYLT1P4	2.44259130419541	1.94380192673941	1.34369911743307	1.44660504834798	0.148007571485993	0.285748645057533
GXYLT2	160.972928524828	0.859998663171697	0.390730187632789	2.20100389064367	0.0277357484099467	0.0794904258745177
GYG1	450.278620219722	-0.396791735798335	0.168754369316417	-2.35129755398715	0.0187080667606864	0.0580562608331413
GYG2	568.100248012327	0.406837475758396	0.184065613815313	2.21028505718948	0.0270853850191086	0.0779901042138815
GYG2P1	19.0499953385261	-5.55619740240973	0.984367339943083	-5.64443493496137	1.65724639208759E-08	3.67205521377596E-07
GYPA	1.78742099985347	-0.334491699380846	1.92942544373756	-0.173363371187274	0.862365814676119	NA
GYPB	3.87014168155315	-3.40275869102721	1.53332520439416	-2.21920221573067	0.0264729704072793	0.0766060468476951
GYPC	221.697418807426	-1.01200724983991	0.360437006791487	-2.80772293291559	0.00498931327539307	0.0197252986255204
GYPE	4.27436920028847	-3.42006954095647	1.48705636784175	-2.29989233422283	0.0214543205037081	0.0646574738250846
GYS1	1013.34807646533	0.659135437182531	0.254403074217083	2.59090987485508	0.00957225564334161	0.0336295036196105
GZF1	222.539174846039	0.308635218534742	0.270217251816829	1.14217436695698	0.253381548491715	0.42197569593616
GZMK	1.1352439501216	4.02311106611028	2.50522787841675	1.60588627516504	0.10829889965681	NA
GZMM	1.71540402446137	-0.450343257187667	1.30306640930948	-0.34560269067661	0.729641323576382	NA
H19	70494.1364275138	-0.145186799610292	0.64880585865794	-0.223775413974546	0.822932061662713	0.90035002830782
H1F0	4491.46364375744	0.618737735972281	0.330282253254883	1.87336052686668	0.061018616953401	0.147176630465518
H1FX	1683.3702737542	-0.515991062511501	0.205899308762227	-2.50603591441566	0.0122093217677681	0.0411665190148142
H1FX-AS1	11.0107024058063	-1.26283300047164	0.680210322918449	-1.85653313089023	0.0633776051981289	0.15154136206243
H2AFB3	1.08241655194596	1.32257282333977	2.63712368200163	0.501520968609219	0.616004524365011	NA
H2AFJ	464.120448731299	-0.463536154729096	0.29190852183076	-1.58795005990897	0.112297632318995	0.233300566989062
H2AFV	913.796350292388	-0.420806608550426	0.144157217812721	-2.91908109032118	0.00351064887861143	0.0146606387079435
H2AFVP1	1.61978027810459	-0.147610764352987	1.30807429551399	-0.112845856584152	0.910152762210186	NA
H2AFX	794.835231406506	-0.535558586881307	0.12214988321538	-4.38443797721023	1.16285607166063E-05	0.000110556113043652
H2AFY	1673.12243176743	0.924086302031787	0.118820760543799	7.77714515378109	7.41794764940179E-15	1.139979597692E-12
H2AFY2	1067.86021362436	1.13550462605167	0.245060316407972	4.63357202298434	3.5940963728534E-06	3.9513021697466E-05
H2AFZ	2809.74923121555	-0.995775308571418	0.177340407385334	-5.61505030496375	1.96505068025882E-08	4.28349193371515E-07
H3F3A	5862.66130314537	-0.160624518343328	0.129468475857527	-1.24064578098599	0.214736631815907	0.374742754984116
H3F3AP2	0.617239426683877	-1.49708217295619	2.96793808050555	-0.50441826357145	0.613967486554843	NA
H3F3AP4	9.23633802270874	3.3601815573549	1.52369461706606	2.20528544218728	0.0274340707447771	0.0788042766453779
H3F3AP6	0.711181487972103	0.342876496444047	2.24572047887735	0.152679952678462	0.878650670835078	NA
H3F3B	5233.36462101168	-0.135865895011173	0.109493486833512	-1.24085823678043	0.214658123086976	0.374654783663202
H3F3C	0.938393655174445	-1.59101680644706	1.74512027575346	-0.911694642800555	0.361929484881841	NA
H6PD	529.501757611567	1.39387299250486	0.245573862703579	5.67598268463667	1.37894727673559E-08	3.15617560201769E-07
HAAO	84.6810765717702	2.10902886155115	0.40925027233195	5.15339635459175	2.55810486843519E-07	3.94534955156869E-06
HABP2	1121.33452763801	4.06761882035655	0.593025696608389	6.85909370136898	6.92987756335951E-12	4.49017740661543E-10
HABP4	208.735602438285	-0.345155769451564	0.184336473946029	-1.87242254374802	0.0611481685640348	0.147439521086541
HACD1	244.224891952542	0.280009145224236	0.237154736731806	1.18070230889334	0.237721003969206	0.402626733873688
HACD2	2046.11081170263	1.27899682495517	0.279172074551475	4.58139241544856	4.61890204410337E-06	4.94898792225518E-05
HACD3	2603.57547558266	0.515579870410711	0.116654076722416	4.41973298230766	9.88229296860173E-06	9.5946540261492E-05
HACD4	48.01505948719	-0.780166803922246	0.367771010121036	-2.12133850263371	0.0338933264410913	0.0930121069362346
HACE1	235.884164933029	-0.486337486984017	0.201070443205172	-2.41874180626219	0.015574290433592	0.0501392875473188
HACL1	323.561662697156	-0.564203007287417	0.119758493033398	-4.71117323704192	2.46294756656695E-06	2.83674073312034E-05
HADH	421.180037251247	0.133594452346044	0.132399358180028	1.00902643473839	0.312961956622303	0.488315069746091
HADHA	2278.14703580378	-0.183334141062124	0.114662849938424	-1.59889747342384	0.109843385542923	0.229466981256043
HADHB	672.518420551883	-0.654367760961963	0.184348458120684	-3.54962426934745	0.000385781335638897	0.00223679188612222
HAGH	278.439708905394	0.363778692772821	0.245876412075582	1.47951846906321	0.139001798917476	0.273440953068437
HAGHL	108.756796438405	-0.924498904990295	0.247622586212987	-3.73349991666394	0.000188837256355427	0.00121206252102834
HAGLR	6.69693890594348	-0.371469444268815	1.14452152020126	-0.32456309270925	0.745511763927729	0.848301544367732
HAGLROS	0.682913757399633	-0.183320864651469	3.05054939016392	-0.0600943768498102	0.952080468494736	NA
HAL	5.94295945164139	0.780044539076257	0.889205484609213	0.877237660560619	0.380357564398326	0.554881164460995
HAND1	2122.60795259639	-4.1418903398401	0.708810222778013	-5.84344046789696	5.11335773395168E-09	1.38034995791682E-07
HAND2	149.827670773567	-3.36023531681834	0.723248495862212	-4.64603153140675	3.38381305062987E-06	3.76436079546544E-05
HAND2-AS1	32.7418900186339	-1.89317869134133	0.70892511203961	-2.67049178987971	0.00757402237986265	0.0277653929975711
HAO2	6.89467339531488	1.13047373215689	0.796383076362829	1.4195099892377	0.155750386670645	0.29667725269756
HAP1	26.8528305194937	-1.80126569309829	0.356833426839114	-5.04791748086546	4.46651976776518E-07	6.39794759011105E-06
HAPLN1	1413.41816194468	-3.63782537258213	0.80591550499775	-4.51390418725383	6.36449788044711E-06	6.52057961418188E-05
HAPLN2	1.4483324711157	-0.362945319393419	1.55234604152925	-0.2338043900546	0.815136841257796	NA
HAPLN3	175.599174491844	0.977101795120752	0.288603866822079	3.38561574340626	0.000710187528098741	0.00376996907649751
HAPLN4	26.3093030965459	-1.50671977371003	0.820944504776829	-1.83534911914615	0.0664539774971154	0.157223481347893
HARBI1	34.7402071404701	0.335661996468976	0.310599825395912	1.08068958519574	0.279835217408593	0.451257836344742
HARS	539.633876697258	-0.0724837711064039	0.178434145185341	-0.406221415924146	0.684579919835342	0.805994143332461
HARS2	410.610461842373	0.380377161578708	0.162746859415719	2.33723196222838	0.0194271260898279	0.0597789785215457
HAS1	11.087293800761	0.325587091022369	0.79375511620292	0.410185817232747	0.681669644030569	0.804005873284065
HAS2	2068.50133122303	-0.943873142281613	0.430073484837719	-2.19467875969561	0.0281866494102987	0.0804718367917431
HAS2-AS1	17.4933939076092	-0.574201705866891	0.609651483404187	-0.941852388614966	0.346268218966942	0.521122043303985
HAS3	389.082174765896	-2.28364400718889	0.324657574105946	-7.03400810370024	2.00683461135775E-12	1.59914987642081E-10
HASPIN	151.793718586762	-1.26613597327512	0.237767402279529	-5.32510327797838	1.00895696273098E-07	1.74780266128478E-06
HAT1	521.707727860237	-0.845985677537047	0.154819528376878	-5.46433441831483	4.6464685935885E-08	8.93375976685046E-07
HAUS1	382.913908697614	-0.657344116056539	0.141829913723697	-4.63473535869964	3.57394400808325E-06	3.93316651324354E-05
HAUS2	380.186901884647	-0.390749350585605	0.212478369596952	-1.83900766617709	0.0659140585068404	0.156286198895159
HAUS3	212.194310326709	0.14372742271398	0.189812572498474	0.757207074442529	0.448925812530668	0.618826169694856
HAUS4	408.965258860307	-0.906786801857691	0.270005355877225	-3.35840301727207	0.000783942247488446	0.00410577347972588
HAUS5	175.505497634152	-0.364655833170026	0.256922828420001	-1.41932048394668	0.155805602837435	0.296729888027567
HAUS6	853.791818466742	-0.761406701592135	0.185131210663796	-4.11279491373755	3.90897626078898E-05	0.00031510537373876
HAUS6P3	5.27300551565363	0.164827714224469	0.734986442683618	0.22425953004336	0.822555364563645	0.900120984110006
HAUS7	160.472853749976	-0.985658653497969	0.263802149193793	-3.73635566090058	0.000186706540468426	0.00120053533119491
HAUS8	101.891863378998	-0.838882299929397	0.216784135168371	-3.86966647387668	0.000108984343469092	0.000759006298521595
HAVCR1	392.249007876252	3.72407077015187	0.707724614643185	5.26203369658047	1.42470646690268E-07	2.36699302203948E-06
HAVCR2	7.62001019530174	2.74650671221372	0.76186533495274	3.60497660965779	0.000312181043777433	0.00186054713486744
HAX1	806.838721154783	0.0439759174268291	0.151136198021099	0.290968795051268	0.771075185376378	0.866787443979594
HBA1	18.0115050200199	-0.723267100584107	0.758082094228197	-0.954074903088782	0.340045728774471	0.51525345831275
HBA2	18.6862912802689	-3.50159398388992	1.09025459220522	-3.21172138042306	0.00131942269294434	0.00639643515968849
HBB	2.68376799696069	-6.86588961079365	4.23818675212986	-1.62000638771835	0.10523090475609	0.222532230767376
HBE1	17.5802700247646	0.755110084922531	0.839697391815961	0.89926453539352	0.368511772788937	0.543050054216026
HBEGF	58.6673942548183	-0.747778004416258	0.321304743842791	-2.32731703700625	0.0199483976631744	0.0610251351803211
HBG2	4.48586634013379	0.354330518913093	1.26750094787008	0.279550496201611	0.779822391551055	0.873269629957109
HBP1	1020.31919354652	0.139286250737753	0.162058698112802	0.859480252277493	0.390075610443928	0.56457966758837
HBQ1	9.41413422842157	-0.653298807471255	0.851426593970543	-0.767299039162802	0.442903739585822	0.613526646931282
HBS1L	910.222894159041	-0.369526065001383	0.222526644295597	-1.66059244802396	0.096795326737542	0.209091511521909
HBZ	4.07940862747819	-0.712128661893831	1.78325537925043	-0.39934193956738	0.689641268556459	0.810268233562266
HCAR1	7.30006724202758	0.602920548567238	0.726765931351377	0.829593852103309	0.406768453897469	0.58046184821941
HCAR2	4.74205331675352	0.78250803593999	1.70442833272129	0.459102926721851	0.646160255066557	0.779284242690421
HCAR3	6.32905280802398	0.923562032277116	1.94936876953837	0.473774919711998	0.635660421223769	0.771274191440863
HCCS	225.456432841293	-0.00748789173307681	0.19487339169205	-0.0384243927201186	0.969349312761816	0.984634836130045
HCFC1	1281.6516650289	-0.348294980303708	0.0973952287419756	-3.57609900199966	0.000348759618691251	0.00204512488311318
HCFC1R1	470.650283152623	-0.468347516480927	0.223699461791973	-2.09364614795748	0.0362915134198828	0.0981906326997961
HCFC2	109.208597123039	0.84911371802145	0.340265603572678	2.49544388003382	0.0125799652786725	0.0421809665194389
HCG11	156.14460661224	-0.0605623408647229	0.169476825969021	-0.357348802813862	0.720830699168203	0.83179325108571
HCG15	6.29247017024131	0.126909212333157	0.71850346825073	0.176629923084616	0.859799088395742	0.923028243077386
HCG18	273.842820732256	-0.383333950032657	0.341457622478046	-1.12263989671897	0.261590463745793	0.430943248659321
HCG20	0.68153021339874	1.7833418298957	3.05145312113681	0.584423800432275	0.558935217871739	NA
HCG24	0.971227452852568	-1.66087703268507	1.85068802801232	-0.897437605661119	0.369485453455896	NA
HCG25	20.9642446974597	0.00561895807474108	1.11455895057582	0.00504141846587669	0.995977547080581	0.999457224543034
HCG27	2.04360337541684	-0.928433084162237	1.29568030028896	-0.716560315036956	0.473645438715285	0.640830185760241
HCG4	1.61302379257879	-2.58629376258977	1.78308982416953	-1.45045624036037	0.146931333594316	NA
HCK	9.87062553247706	-1.49494411317456	0.601313879777958	-2.4861293967247	0.0129140999881565	0.043082229756064
HCLS1	10.6668584723262	-1.74976936321198	0.663449184476235	-2.6373826423396	0.00835485293041256	0.0300693644693587
HCN1	97.9516294534949	-2.2651640062258	1.17141897602853	-1.93369242993262	0.0531509551456102	0.132094582413978
HCN2	42.1250356881123	-2.20515630193457	0.39912506472163	-5.5249757453157	3.29531131980133E-08	6.66340442157195E-07
HCN3	46.8511702305201	0.00746927841698866	0.321652747153696	0.023221559533019	0.981473541222961	0.991520084491337
HCN4	118.566542608771	-2.41934744545914	0.448985968386066	-5.38847005432212	7.10599998016188E-08	1.29784031895741E-06
HCP5	25.617754021011	0.317819347017865	0.499285798895955	0.636547940519524	0.524419344440179	0.683769601577508
HCRTR1	0.575935770313695	-0.773070589999361	2.70767285180772	-0.285511076230364	0.775252619797272	NA
HCRTR2	1.97845041262441	0.319770235402155	1.54025558555604	0.207608554321013	0.8355346245152	0.908284562589548
HCST	2.16309320087657	-1.93761758401458	1.38309135996591	-1.40093246194694	0.161234270360606	0.304638683287214
HDAC1	1454.27485369724	-0.108340203910851	0.115943517533354	-0.934422261940466	0.350086118682196	0.52484864075308
HDAC10	165.204004988047	0.804531981475061	0.178648435287419	4.50343704483437	6.68631812156608E-06	6.78246743920294E-05
HDAC11	112.741086755959	0.0261858631353796	0.302217072643936	0.0866458764433574	0.930952998868696	0.96248241011
HDAC2	3473.54209733698	-0.492909970407548	0.145024042048975	-3.39881555805134	0.000676783400237467	0.0036176899154122
HDAC2-AS2	46.5754604261288	-0.822684341793022	0.26480277546649	-3.10678141625873	0.00189136191742899	0.00870617279706563
HDAC3	873.050454843847	-0.128730622521042	0.139690579488485	-0.921541187619269	0.356767947825226	0.531311856957136
HDAC4	234.397561403208	-0.475581456445343	0.436512023429435	-1.08950368127082	0.275931832364812	0.446870408229501
HDAC4-AS1	1.37058304098049	-0.396860947601336	1.63793611479533	-0.24229330070723	0.808552904412572	NA
HDAC5	968.446896032833	-0.572959723825738	0.182370850346374	-3.1417286410494	0.00167953616734609	0.00785548274792416
HDAC6	637.400582063175	1.07092172098242	0.164246454559941	6.5202121035227	7.02080406246082E-11	3.29090630509465E-09
HDAC7	985.508286710715	0.21763827720871	0.152024203916873	1.43160280798257	0.152257525576293	0.291443119463874
HDAC8	177.923710626588	0.262699135688501	0.204530290464397	1.28440210539	0.199001296676898	0.354136716129319
HDAC9	94.4457887737683	-1.400676735102	0.410582445902182	-3.4114384311396	0.00064621093323702	0.00347841586905041
HDC	1.73169593198048	-2.44205551162933	1.96597605964695	-1.24215933334807	0.214177780604178	NA
HDDC2	525.076715886259	0.074592864970876	0.151182382396884	0.493396543884688	0.621732423916946	0.76154700259454
HDDC3	151.513264476312	0.319078912153222	0.251561260201234	1.26839447336994	0.20465711427151	0.361569864801408
HDGF	3955.97874665381	0.140024360247287	0.133734094097688	1.04703562088665	0.295083149690479	0.468781951236111
HDGFL2	1636.63449169677	-0.176111329843152	0.118168814780494	-1.49033677091786	0.136135708660379	0.269228960540131
HDGFL3	1105.4561313506	-0.544549696140716	0.15720591076159	-3.46392634667885	0.000532352249002049	0.00293801437621768
HDHD2	417.826364949356	0.0475047687519005	0.13633146097386	0.348450522077284	0.727501865824495	0.836689201770423
HDHD3	390.3437748884	1.92820515308592	0.261525331330711	7.37291926282894	1.66931592756508E-13	1.81390566573549E-11
HDHD5	660.490050975012	-0.00313158779570204	0.177011377761635	-0.017691449189888	0.985885002139687	0.994016393506508
HDHD5-AS1	2.25357911312856	-0.184834151935696	1.33975445728508	-0.137961214408086	0.890271070781086	0.942166208189253
HDLBP	9619.08435447882	0.183879061264907	0.125278669446171	1.46776033045207	0.142169336520836	0.27759082269224
HDX	46.7506392786821	-0.635624851819618	0.354413911188546	-1.793453450199	0.0729004475216549	0.168614612817502
HEATR1	1423.82007980349	-0.571027745506867	0.213326669038235	-2.67677617656196	0.00743342744430118	0.027357200045183
HEATR3	188.829917434586	-0.273470990525673	0.228687554235133	-1.19582804337701	0.231763669920361	0.395651460631323
HEATR4	5.00776944370674	0.243951349628287	0.984368995582426	0.247825104938364	0.804269729797325	0.888379876608966
HEATR5A	533.790288441924	-0.644044023670158	0.180500336654936	-3.56810427950272	0.000359573404831976	0.00210109228814774
HEATR5B	537.852318429821	0.3717409784532	0.253237693826246	1.46795278710863	0.142117047931078	0.277513912346809
HEATR6	340.465801755655	-0.0934198059011485	0.215577204347045	-0.433347329946618	0.664762458406498	0.792550387488408
HEBP1	351.983063326817	0.116794362251096	0.185187198025041	0.630682701054222	0.528248012252048	0.687127544728227
HEBP2	634.973742049422	0.139125645168304	0.161213895042584	0.862987927508072	0.388144104603838	0.5626167493466
HECA	233.281951893522	-0.486219423590123	0.24272937918914	-2.00313379951938	0.0451629289638841	0.116430471941329
HECTD1	1997.06133910232	-0.0835116472469846	0.184531362955047	-0.452560724148169	0.650865085824701	0.782564544104115
HECTD2	141.253131346221	-0.734231172514807	0.297043225083782	-2.47179908684238	0.0134435045790287	0.0444980001565851
HECTD3	613.312608294441	0.147344334223857	0.141008125099797	1.0449350639871	0.296052982577445	0.469733032459714
HECTD4	705.00060689939	0.200684830138286	0.198944617980428	1.00874721907797	0.31309587986127	0.488417767924538
HECW1	60.3924843609902	-2.62655363850139	0.805728504351057	-3.2598494707803	0.00111471358175768	0.00554063136269196
HECW2	94.3450289510362	-1.17663630107712	0.432495585923595	-2.72057412693453	0.00651686588745413	0.0246782255976354
HECW2-AS1	3.79462149784126	-1.73253579910526	1.6209999785233	-1.06880679954331	0.28515673481906	0.457164467185699
HEG1	757.408896857964	0.325515681825195	0.300924998649472	1.08171698358755	0.279378304209536	0.450721671795754
HEIH	186.410920942776	-0.00672777916583565	0.261715077216879	-0.0257065020379412	0.979491437695759	0.990447820746546
HELB	126.830204256774	-0.682904804587857	0.267185805574774	-2.55591723190078	0.0105908307032281	0.0366405278701205
HELLPAR	180.404447447446	-0.282308202744467	0.20653889248019	-1.36685250586179	0.171671541263968	0.318626053338015
HELLS	788.426165137789	-1.72507435228675	0.16111794668688	-10.70690377925	9.44686116893651E-27	2.25832464499632E-23
HELQ	108.660128191213	-0.163064078968239	0.299888250829197	-0.543749475070676	0.586613881443118	0.734804241921792
HELZ	1478.71235638257	1.21376352361002	0.309164540018033	3.92594675812183	8.63892643966403E-05	0.000625391999829649
HELZ2	266.415121960078	-0.321768915548941	0.298497319184038	-1.07796249704526	0.281050492878577	0.452097297516455
HEMK1	207.002492925253	0.653505595738626	0.214972971975213	3.03994306695438	0.00236622874009191	0.0104868229238066
HENMT1	28.5590793084558	-0.0585876771629434	0.390729402988751	-0.14994437765573	0.880808499172864	0.936201702386333
HEPACAM2	1.50860679390964	0.598623003339792	2.29432675231824	0.260914450278249	0.794158481013707	NA
HEPH	1682.80208448205	0.830993698734924	0.229407988090972	3.62233985682047	0.000291950202768329	0.00175897748881562
HEPHL1	4.48560667572641	-1.33909347347973	0.884004325615834	-1.51480420929712	0.129821994190828	0.259631920897534
HERC1	819.692315359152	-0.00592934258820664	0.219231057884841	-0.0270460884758456	0.978422974173426	0.989739540615038
HERC2	1246.60147897577	-0.00202273995850882	0.235809263350461	-0.00857786471052505	0.993155938113661	0.998073240623823
HERC2P10	1.0214212767949	-2.5822269848966	2.08692021365897	-1.23733862367896	0.215961394445247	NA
HERC2P2	510.096749925251	0.688413333757158	0.357242757304246	1.92701830808811	0.0539773483525367	0.133669734093557
HERC2P3	134.491103911595	1.01809328339822	0.426638186924503	2.38631541807667	0.0170181479684332	0.0537500665796887
HERC2P4	0.909877968134814	-1.12667845193458	2.14403923280702	-0.525493393355263	0.599240244824145	NA
HERC2P5	1.77774524459568	0.48247434857236	1.28131048978478	0.376547567836894	0.706509859050296	NA
HERC2P8	0.94517539743313	2.1451575750777	2.24855151482887	0.954017535702737	0.340074766112133	NA
HERC2P9	182.913018589038	0.76125575090196	0.387968235774184	1.96215999328627	0.0497438600582952	0.125438250018076
HERC3	187.387932859426	-1.34690863642757	0.282387006265438	-4.76972596664557	1.8447670211999E-06	2.20746176090744E-05
HERC4	752.724049017575	0.139233800936961	0.175179181211665	0.794807921660095	0.426725242269867	0.599086041594531
HERC5	317.226901411095	-2.52711952764167	0.299401204996813	-8.44057901393073	3.15769510461897E-17	1.01399716680414E-14
HERC6	83.7009741397425	-2.2303305847652	0.378760934068083	-5.88849161609759	3.89736314791334E-09	1.08616279957714E-07
HERPUD1	892.427729513809	0.497628513824379	0.210561440695091	2.36334113302816	0.0181109898813252	0.0565541287803646
HERPUD2	513.443392688375	0.678778211133378	0.166054580415018	4.08768134812613	4.35706055927967E-05	0.00034603971182319
HES1	507.102156812037	0.143221742179522	0.279804883215088	0.511862911518334	0.608746956792308	0.751157993541323
HES2	14.9812381576958	-0.819274977731698	0.79263518516761	-1.03360914713678	0.301318921417366	0.47573861144587
HES3	43.0550676011165	-3.51150686890108	0.489158873188939	-7.17866333694155	7.03962542287366E-13	6.47254448603106E-11
HES4	224.338780401864	1.09757514765731	0.267612001694877	4.10136743010774	4.10715787885451E-05	0.000328863050850595
HES6	142.329988710354	-2.2401598135567	0.442689877356183	-5.06033665584428	4.18516863804108E-07	6.03916185428932E-06
HES7	2.58392127955115	-2.86440920543372	1.6257814428349	-1.76186609710528	0.0780919239290991	0.177736987552583
HESX1	33.4049207913397	-0.589562068621302	0.38740873641044	-1.52180891449152	0.128056967166051	0.25708179981129
HEXA	801.938119096366	0.425494291094108	0.146730296776212	2.89983936816442	0.00373353937866001	0.0154623868588778
HEXA-AS1	0.860247354013241	-1.53052623763145	2.66152588029677	-0.57505592899243	0.565253472270468	NA
HEXB	949.621746544391	0.108400365890139	0.211098265957528	0.513506661925632	0.607596951914627	0.750298365404534
HEXD	108.511274340696	0.334845433519169	0.30684577370831	1.09124994446714	0.275162916663876	0.445927248570601
HEXD-IT1	1.42439842233101	-0.434454882254367	1.38295733205327	-0.314149158607325	0.753407754821493	NA
HEXIM1	720.345006497142	0.477090171325698	0.118689894646125	4.01963598289599	5.82881312412162E-05	0.000444547729051672
HEXIM2	91.8560785513642	0.177963881989006	0.228458052579752	0.778978372525874	0.435992454933678	0.607458727360321
HEY1	120.577522195969	-0.987914874095935	0.422813961793346	-2.33652377491448	0.0194639599774461	0.0598331211508011
HEY2	277.828040191569	-1.87674642855722	0.442840191190161	-4.23797673719122	2.25543131838365E-05	0.000196858437383466
HEYL	14.4227698213312	0.097142414457682	0.565368321828499	0.171821467010225	0.863577888274934	0.925984463804396
HFE	17.8607119249236	-0.342211786212065	0.665248828100928	-0.514411708456473	0.606964174985184	0.749818226045373
HFM1	12.6853018155166	0.227102295710273	0.780592045500374	0.290935959467401	0.771100298606548	0.866787443979594
HGD	33.6827009358146	2.33490185816811	1.43939827178945	1.6221374611388	0.104773918668129	0.221762012803227
HGF	400.659859818378	-3.67020312463052	0.940412094855028	-3.90276044375664	9.51018174583471E-05	0.000678645307667111
HGFAC	1.21782389786524	-0.57241902174845	1.52812592078725	-0.374588909174156	0.70796622264813	NA
HGH1	240.119241702841	0.207254712346262	0.180732496695843	1.14674846048884	0.251485595713243	0.41963026149918
HGS	868.725137144308	0.100064803047664	0.119590009941021	0.836732124171688	0.402743157869644	0.576514906291775
HGSNAT	283.831397324785	1.39438080884645	0.226588454437823	6.15380343321543	7.56464344725904E-10	2.64639518321591E-08
HHAT	56.6541696499858	1.33105090404914	0.356400611035573	3.73470432663284	0.000187935855143401	0.00120699699206277
HHATL	1.00191018900233	2.1061237697099	2.88615428098083	0.7297336055764	0.465553035309438	NA
HHEX	49.8478184898694	-0.0843125398306487	0.474167028602245	-0.177811899066846	0.858870702164678	0.922362142211892
HHIP	84.5294953500937	-4.44754102496727	0.75217079860565	-5.91294029655496	3.36054014452658E-09	9.4884542269671E-08
HHIP-AS1	12.6525482035465	-0.342333237723354	0.729096860276809	-0.469530533423754	0.638690465260342	0.773685342045845
HHIPL1	50.5463212234948	-1.43353353770204	0.537447370241298	-2.66730031083495	0.00764633133055579	0.0279732730108668
HHIPL2	9.3529997592681	-1.66569402380981	1.03876600364014	-1.60353151525245	0.1088173569952	0.227987675114591
HHLA1	783.742658147568	-2.36071921368519	0.282796915332381	-8.347754468646	6.95730175930223E-17	2.05049790892312E-14
HHLA2	22.6173244478208	-0.358976159546858	1.43539623549499	-0.250088547447713	0.802518872442459	0.887265855118165
HHLA3	70.3808954946869	-0.756321000237711	0.302066135219368	-2.50382585816332	0.0122858487659532	0.0413467912090541
HIBADH	472.999352101964	0.315345852706099	0.153128090470456	2.05935992369043	0.0394597719250401	0.104876713152222
HIBCH	267.137218405249	0.377728506253758	0.174599875585824	2.16339504817166	0.0305108081177688	0.0856412311355244
HIC1	105.498652939214	-1.85222687900785	0.429155139419546	-4.31598438157605	1.58893214250566E-05	0.000145657754776349
HIC2	1203.42819429033	0.901157862593785	0.166282489076292	5.41943933844006	5.97862314543354E-08	1.11561211599308E-06
HID1	114.992966102648	-1.97484552232256	0.481383458951165	-4.10243743444227	4.0882042428871E-05	0.000327711305088361
HIF1A	4788.86298953833	0.0608847266594291	0.125130138679689	0.486571239366106	0.62656220925636	0.765197589382448
HIF1A-AS1	1.08550667721819	0.972470927300442	2.00439458053093	0.485169405638111	0.627556182276853	NA
HIF1A-AS2	20.4987035248119	1.19591126360882	0.477704363213569	2.50345476345202	0.0122987401423464	0.0413837025590527
HIF1AN	733.950784748343	0.345170083422453	0.203062834145461	1.69981909725143	0.0891649582229467	0.196797709906309
HIF3A	212.700730020842	-0.949184241897477	0.41376307091063	-2.29402841536454	0.0217888666072353	0.0655005540107122
HIGD1A	1730.77956874295	0.308462301157116	0.142734268632889	2.16109490812243	0.0306880088332416	0.0860824654559574
HIGD2A	651.316170500189	0.314134916496008	0.162932817841506	1.92800272319347	0.0538547874553715	0.133519906902779
HIKESHI	363.26792673622	-0.0363676117229757	0.200331679728472	-0.181536997904016	0.855946095438464	0.921152473157191
HILPDA	524.869277965268	0.503678646949393	0.178761290464015	2.81760467068672	0.00483833414798194	0.0192415451374919
HINFP	294.197616469249	0.0879052766785924	0.182240929554791	0.482357486286654	0.629552016565213	0.767282729082761
HINT1	1354.87541003576	-0.115930711082921	0.156036130773919	-0.742973505610015	0.457497721095296	0.626547642862209
HINT2	146.609581784803	-0.00993191151395629	0.244544371472397	-0.0406139444312558	0.967603667280948	0.983576893048804
HINT3	350.272638491971	0.457266751874221	0.173046529960754	2.64244970400694	0.00823086890769913	0.0297175943193735
HIP1	1032.1100135816	-0.6628087566294	0.198864942021348	-3.33295929333913	0.000859275133965955	0.00441962813944
HIP1R	268.914961081328	0.455511522785007	0.222325652081238	2.048848248148	0.0404769561711165	0.107038066865975
HIPK1	1168.26827086176	-0.128456895645616	0.189632383549854	-0.677399573010405	0.498152469183594	0.661739046273339
HIPK2	988.013745978542	1.61142637077287	0.281180938106405	5.73092323265196	9.98854678503513E-09	2.43931423473361E-07
HIPK3	582.700789927494	0.254036296334412	0.176952737920627	1.43561664724487	0.151111455075439	0.289894155679721
HIPK4	2.16087373837601	-0.882680548916356	1.88789143288687	-0.467548362972654	0.640107599007895	0.77470411164172
HIRA	614.867576154828	-0.0205305464561719	0.183378921137812	-0.111956959550127	0.910857533249506	0.951731330574675
HIRIP3	169.2395019268	-0.631542718164364	0.227893417490503	-2.77121965662165	0.00558467390908536	0.0216572204675507
HIST1H1A	0.537989419828523	-1.72391437415673	3.20200493968503	-0.53838591964393	0.590310645116843	NA
HIST1H1B	1.93341065729371	-2.16549000818974	1.83502132804059	-1.18008983061903	0.237964488809733	0.4029439616513
HIST1H1C	75.6149683650741	-0.661268966422225	0.410453678241012	-1.61106843835844	0.107164806564699	0.225535636627164
HIST1H1D	7.69562467085419	-0.604398421494828	0.939107197135944	-0.643588318072847	0.519842427466604	0.680027350090837
HIST1H1E	5.83952023813592	-1.3991312949658	1.13112233229553	-1.23694074019949	0.216109083717045	0.376423812837776
HIST1H2AC	61.0195885369831	-1.56994813524745	0.492443956192862	-3.18807473521431	0.00143223513519518	0.00684707800151858
HIST1H2AE	7.40558651884126	-2.01020474871037	0.771121735394403	-2.60685784934102	0.00913772864919133	0.0323991812602755
HIST1H2AG	15.4736253580617	-1.60163480485582	0.519574852668466	-3.08258722805779	0.00205209578902216	0.00932042239831364
HIST1H2AI	2.530524387826	-1.57488971776946	1.16278583203509	-1.35441082474588	0.175605346024233	0.324082091243042
HIST1H2AJ	1.11912154198616	-2.11128649664917	1.89483942624885	-1.11422976923633	0.265180627377348	NA
HIST1H2AM	4.25513087491451	-1.833253195115	0.819954105105396	-2.23579976452384	0.0253648903813258	0.0740871051526234
HIST1H2APS4	1.00250238709124	-0.385593778540191	1.70868473457582	-0.225667012022504	0.821460416852408	NA
HIST1H2BC	8.70412920848665	-1.5443192597183	0.872662175954687	-1.76966448445966	0.0767830496408069	0.175570310250437
HIST1H2BD	44.0384993580465	-1.28018200026673	0.568299668693079	-2.25265308215078	0.0242810313741273	0.071454847492046
HIST1H2BE	4.05429372517564	-1.85203256110784	1.22018164302416	-1.51783348954314	0.129056380252842	0.258413031283378
HIST1H2BF	1.11861420890802	-1.21456706194017	1.70708452809767	-0.711486187092124	0.476783007402665	NA
HIST1H2BG	7.06323828882285	-1.52825381823721	0.720256166449615	-2.1218198322001	0.0338528705689216	0.0929485082044856
HIST1H2BH	28.6195655284522	-2.08387657335824	0.410915677856126	-5.07129974750651	3.95107876763702E-07	5.74374727606152E-06
HIST1H2BI	0.836572847975565	1.24891840208793	2.31033233985937	0.540579543704936	0.588797420782816	NA
HIST1H2BJ	5.09210894714952	-2.0020448354641	1.34463482338337	-1.48891342143479	0.136510168833532	0.26974229443153
HIST1H2BK	73.8809751049328	-0.2235974475246	0.299883030688528	-0.745615538869348	0.455899693454317	0.625274552474637
HIST1H2BL	1.06313618608528	-2.52008573862873	1.85325017907291	-1.35981950364058	0.17388704890222	NA
HIST1H2BN	16.076837962743	-1.66915401816117	0.68849197448462	-2.42436234556059	0.015335295890305	0.0495924982834679
HIST1H2BO	1.51455556758794	-3.28060778195931	1.68667829435694	-1.94501096796889	0.0517736582662876	NA
HIST1H3B	1.10385360720584	-1.16198828597057	1.94968979197132	-0.595986238813757	0.551184419851534	NA
HIST1H3E	7.65268643696859	-1.65781524174645	0.928757164369274	-1.78498245326838	0.0742641630663274	0.171106604023563
HIST1H3F	0.547347920032584	-0.505552322723649	3.03526981236292	-0.166559269513534	0.867716844145244	NA
HIST1H3G	5.36137556944457	-1.2302844201034	0.883752373401356	-1.3921144170378	0.163887753177016	0.308166842300603
HIST1H3H	10.8607650612305	-1.69702431757569	0.717563312842058	-2.36498199838878	0.0180309473409219	0.0563532585763994
HIST1H3I	0.891503539004064	-0.609715974302364	2.30778107552721	-0.26420009279393	0.791625739567384	NA
HIST1H3J	2.81488680747137	-0.829719938603654	1.20834422705418	-0.686658586209684	0.492297900188527	0.656936632298962
HIST1H4C	6.01821041049911	-1.08388526718684	0.757227503627655	-1.43138655423141	0.152319459782444	0.291535733228297
HIST1H4D	0.863515509336085	-1.05940024595032	1.77753253992608	-0.595994853626912	0.55117866473401	NA
HIST1H4E	2.44064892276489	-2.74249446586549	1.34347405046371	-2.04134532030514	0.0412165153362637	0.108580057237629
HIST1H4F	1.13708868895895	-0.588096063012776	1.88313610720388	-0.312296100511818	0.754815503307144	NA
HIST1H4H	7.79475927429308	-0.599792038608017	1.19255572512704	-0.502946760449389	0.615001703901589	0.755971071213088
HIST1H4I	5.70519721683252	-2.13559671624514	0.780731468421239	-2.73537932390973	0.00623084280432287	0.0237394338471767
HIST1H4J	31.3793526619002	-2.12683139820126	0.468653508365302	-4.53817449403038	5.67432992449074E-06	5.89204673385223E-05
HIST2H2AA3	20.7321763313509	-17.5428854823639	4.2692851892658	-4.10909196848027	3.97217875253718E-05	0.000319243279270965
HIST2H2AA4	76.5696339798629	0.570176442915308	1.0688752565485	0.533435907906094	0.59373186648918	0.74004111299952
HIST2H2AC	6.57973914511958	-1.48062237267348	0.6895685764327	-2.14717204825819	0.0317795871130512	0.0883953221379828
HIST2H2BC	60.6744012428242	-0.967195917348027	0.44245132360315	-2.18599395176754	0.0288160478272966	0.081780407466599
HIST2H2BD	72.2702466042211	-0.247120655843506	0.473411689448453	-0.52199948026508	0.60167069245493	0.745809431018672
HIST2H2BE	32.9924519342432	-1.15318697323744	0.352043645825279	-3.27569319007045	0.00105402997570265	0.00527873718045683
HIST2H2BF	3.73451199061153	-0.989739233424083	1.18180992666093	-0.837477508942983	0.402324213995063	0.576145198622457
HIST2H3C	7.12942452247917	-1.91166368688398	0.635358941113272	-3.00879323982499	0.00262287548145006	0.0114256258318279
HIST2H3D	1.00048913741242	-2.82339355852956	2.10440455715188	-1.34165911632066	0.179706548837904	NA
HIST2H3PS2	44.5139677888548	1.2241245058846	0.600359454875934	2.03898597072577	0.0414514277432217	0.109105391227724
HIST2H4A	25.6835550271399	-1.36308008623059	0.482122550463945	-2.82724814452032	0.0046949930765363	0.018758175680906
HIST2H4B	20.5373275779081	-2.38499374924814	0.917211143231709	-2.6002668707718	0.00931512876716243	0.0328980622825837
HIST3H2A	135.539909165998	-0.0250896687598958	0.212492997123786	-0.118072920517376	0.906009879634368	0.948970476623992
HIST3H2BA	1.17078022202736	-1.1982348481588	1.79890318798891	-0.666091903199285	0.50535235952296	NA
HIST3H2BB	6.54863377710784	-0.18733286567605	0.878612008007398	-0.21321455200789	0.831159618366887	0.905330197590098
HIST4H4	7.18828170431255	-0.140324682628594	1.01097794888366	-0.138800933080235	0.889607456632274	0.941646385390307
HIVEP1	354.264058366899	0.671262515045061	0.313230263411212	2.14303211871907	0.0321105194029109	0.0891314443237813
HIVEP2	213.030995095409	-1.91151557084798	0.502457080151783	-3.80433602462233	0.000142185061400622	0.000951278148138206
HIVEP3	25.64641653674	2.21062310499714	0.423268417492449	5.22274522179906	1.76289868799222E-07	2.85393267661043E-06
HJURP	632.208531024454	-1.53948585215059	0.32012736996512	-4.80897916450668	1.51703015811189E-06	1.8534300881191E-05
HJV	2.69873600588685	-1.72544749255537	1.24559501229471	-1.38523956464521	0.165979226499089	0.31120200942291
HK1	3838.130165589	-1.73560405570439	0.267134898652242	-6.49710713373998	8.1879156416236E-11	3.71775470919948E-09
HK2	4209.01967602102	0.701375156956393	0.163464372424751	4.29069127757038	1.78117790799381E-05	0.000160410392174495
HK3	1.73453238505709	-1.67964676071651	1.44969372991413	-1.15862180132075	0.246610378338025	NA
HKDC1	214.334178502988	2.1733756778439	0.851338489479636	2.55289253886821	0.0106832451653352	0.0368763067114049
HLA-A	1907.4782089227	-1.04596341819888	0.272071853532223	-3.84443816815103	0.000120828945010939	0.00082870090912029
HLA-B	640.090804689307	0.409889845221757	0.36522010368808	1.12230909821938	0.261731039086414	0.431108812275623
HLA-C	1493.66667706763	-0.127796785336176	0.220779693290509	-0.578843024154476	0.56269509756385	0.715803525340639
HLA-DMA	32.8948155251773	-0.731443121411244	0.332181439465524	-2.20193856281714	0.0276696485348325	0.0793644165080551
HLA-DMB	3.20604353632932	-0.309740997633216	1.04711996188063	-0.295802781829239	0.76738069842937	0.86440815323078
HLA-DOA	195.051516877184	-1.62902746714294	0.28555067134926	-5.70486302639598	1.16436683207725E-08	2.7498740276775E-07
HLA-DPA1	45.1188740539609	0.242461666517569	0.377858008297131	0.64167401826484	0.521084862348699	0.681166117167407
HLA-DPB1	113.506015256545	-0.823850078342153	0.249873936715693	-3.29706286766328	0.000977016293345119	0.00493323293858724
HLA-DPB2	81.9740008830231	-2.98855933044032	0.430569805267246	-6.94094033970957	3.89498491422508E-12	2.77485431885936E-10
HLA-DQA1	4.72144622288982	-0.058376443613505	1.03682311561162	-0.0563031849256838	0.95510028165787	0.976752643026461
HLA-DQB1	184.700075525113	-0.0419492890806238	0.314227961809463	-0.133499542303814	0.893798326219843	0.943436984613543
HLA-DRA	16.6424048080426	-0.709043001898186	0.530138934950505	-1.33746637938295	0.181070449569435	0.331156980830194
HLA-DRB1	130.101813916251	1.34872930639442	0.252773167891315	5.3357297281424	9.51610600007426E-08	1.66184269960712E-06
HLA-DRB5	6.12856900256536	0.93797097003169	0.700578139506641	1.33885275194602	0.180618613630386	0.330752359541898
HLA-DRB6	2.07300571983038	1.87829473722297	1.36308134357304	1.3779769975425	0.168210390193158	0.314207895902569
HLA-E	988.944377322305	0.733055105052269	0.175317000156188	4.18131216253529	2.89831630133384E-05	0.000242729759529768
HLA-F	6.70444725110215	-0.373850437968529	0.760950601138885	-0.491293964955151	0.62321854769059	0.762880321733991
HLA-F-AS1	2.64833344440631	-4.32517130543456	1.39979507406884	-3.08986035567506	0.0020025062216353	0.00913569155184127
HLA-G	11.8211842783334	-1.19245091804811	0.675082729986899	-1.76637746024292	0.0773325439767531	0.176512803273907
HLA-H	26.3515139450856	0.0196565605392239	0.585438346785759	0.0335757994793895	0.973215420602535	0.986698542682416
HLA-J	2.51969852692354	-0.116756809292639	1.37015860339064	-0.0852140832482523	0.932091194493402	0.962953398339991
HLA-K	4.22383970366489	-0.818237176413187	0.888318002323394	-0.921108402929007	0.356993833568385	0.531501095372209
HLA-L	17.3811598431598	-1.00010887012093	0.686320756577727	-1.45720329821857	0.145060270446398	0.281649685157463
HLA-V	2.64001520743314	-0.848397740035461	1.56485110957699	-0.542158761842077	0.587709141108762	0.735702121754484
HLCS	275.242129023076	0.653113747851574	0.273141564214227	2.39111813586647	0.0167971471305651	0.0531534961779832
HLF	2.74476247746169	0.543115641532211	1.13644239876674	0.477908640263332	0.63271523143886	0.769392878788621
HLTF	1005.60550269317	0.428072908961605	0.190900788558409	2.24238418392195	0.0249365531097576	0.0730939972965169
HLX	29.9790304361462	-2.04335485264101	0.562985399456059	-3.62949883711948	0.000283972010401998	0.00172103036726732
HM13	1310.59395125588	0.27194336487051	0.103745164692039	2.62126303117603	0.00876046421436802	0.0312667092756193
HM13-AS1	1.20847901594045	-2.6916337326392	2.41215338817518	-1.11586342138691	0.264480601298273	NA
HMBOX1	315.47078905127	0.788285019445625	0.194753190005893	4.04761030831779	5.17431988729357E-05	0.000401028430746114
HMBS	421.276986057428	-0.43546134034438	0.181301790894866	-2.40185901195481	0.0163119939671605	0.05186805580619
HMCES	440.383890358976	-0.423515399501291	0.14006690255997	-3.02366506120146	0.0024973275457722	0.0109854839802267
HMCN1	252.33865599127	-1.08527108522699	0.21188038584925	-5.12209320781182	3.02162454802699E-07	4.55572895240369E-06
HMCN2	14.7049421839995	0.0483849116466589	0.478430404777878	0.101132601865307	0.91944519816538	0.956199895520502
HMG20A	697.966319906505	0.0430161688248813	0.211653049214392	0.203239069715969	0.838948176807224	0.910327316118995
HMG20B	791.580736773104	-0.194296415145908	0.177571076686464	-1.09418954241616	0.273871857009947	0.444504601959039
HMGA1	17647.6289526363	-0.388560045515026	0.150955927833305	-2.57399660345965	0.0100531260128916	0.035038555996657
HMGA1P2	0.580164369403923	-0.420402997949357	3.15425007853094	-0.133281441700132	0.893970804027141	NA
HMGA1P8	0.610595980641559	-2.92553046268234	4.24580371851228	-0.689040440076546	0.490797819098636	NA
HMGA2	3340.43187168788	0.564910338913334	0.141397170861178	3.99520255937763	6.46389636262473E-05	0.000485683385028663
HMGA2-AS1	4.00824843863186	1.05017177772808	1.10389945768079	0.951329190734828	0.341437293163722	0.516641530508139
HMGB1	5307.67446718184	-0.645827597135931	0.121801988239782	-5.30227467112065	1.14368588646921E-07	1.95134035268716E-06
HMGB1P11	0.650587971070656	1.71765596331824	2.37619745345924	0.722859104498113	0.469766450760293	NA
HMGB1P24	1.73903599084361	-1.11732418974551	1.7818339053885	-0.627064164828478	0.530617175911947	NA
HMGB1P31	1.19473929205574	-0.551237120881821	1.5313539191221	-0.359967159778346	0.718871692323504	NA
HMGB1P5	75.7426836449754	-0.683318812374281	0.251848902206797	-2.7132094140049	0.00666349816998397	0.0250769919760723
HMGB1P6	516.953626642268	-0.74674323028656	0.186847758112005	-3.99653299473323	6.42769264559171E-05	0.000483876162595891
HMGB2	2625.85163392374	-1.01093859978609	0.286455642407419	-3.52912790018727	0.000416931574386943	0.00238411926266171
HMGB3	1842.52806707576	-0.80392705515908	0.183469720922546	-4.38179690423396	1.17704504901767E-05	0.000111707649888024
HMGB3P14	0.63085392298502	1.00329423425585	4.31920196773534	0.232286946003106	0.816315150763884	NA
HMGB3P22	2.54446561631073	0.0529554504779198	1.11576015739241	0.047461320541934	0.962145557311669	0.980939423270798
HMGB3P24	1.40431157662856	0.917843940761182	1.29122831125632	0.710830093144526	0.477189530066024	NA
HMGB3P4	0.637739729034681	-0.192416572916146	2.62485562034173	-0.0733055835242837	0.941562948646822	NA
HMGCL	356.822895375426	0.796817553992632	0.219120643701388	3.63643306505851	0.00027643943287738	0.00168201199048553
HMGCLL1	17.705316629998	-1.09533717752049	0.818787280365387	-1.33775548764227	0.18097615643673	0.331058617129161
HMGCR	2666.99416213572	-0.127902979706645	0.169104206828009	-0.75635598963384	0.449435787309963	0.619330747708567
HMGCS1	2328.58972151685	-0.184285983287864	0.203247851154059	-0.906705690817752	0.364562453232359	0.539113422317287
HMGCS2	1208.32328435414	7.37166378454943	1.02382807873168	7.20009925268063	6.01687454949679E-13	5.69513056210105E-11
HMGN1	5574.10690712163	0.117917985791158	0.120908465753773	0.975266579193012	0.329428043882466	0.504630181147975
HMGN1P3	2.56357353929084	0.242045784300973	1.58569118936774	0.152643708891064	0.878679254168901	0.935071587616085
HMGN1P8	0.63204251767534	-0.570924483382279	2.98285996921722	-0.191401704831657	0.848210884495396	NA
HMGN2	2774.99867377958	-0.324233781930471	0.153342487263121	-2.11444191181089	0.0344775411541982	0.0942906187787689
HMGN2P15	0.724314670352116	-3.06225914196682	3.53085016658994	-0.867286629985867	0.385784980456939	NA
HMGN2P5	2.01045720027189	-0.086765347275104	1.61627235830926	-0.0536823802183111	0.957188221106276	0.977868213537585
HMGN3	657.763986235381	-0.287861717765754	0.151564994707761	-1.89926254621519	0.0575299647171182	0.140490303218102
HMGN3-AS1	36.3909678954139	0.501839601577127	0.344009016793503	1.45879781365837	0.144620764553326	0.28110179323921
HMGN4	759.062186167229	-0.124392036053284	0.174638606884751	-0.712282571833465	0.47628981401612	0.64319453606307
HMGN5	154.237728124634	-1.03606514907788	0.29577222819099	-3.50291558952201	0.00046019527242192	0.00259871424833533
HMGXB3	524.041382833724	0.420190590315495	0.145505122336176	2.88780617183143	0.003879388474267	0.0159619512380674
HMGXB4	580.230693965612	-0.117310478603267	0.151111967705566	-0.776314943048326	0.437563052147506	0.608927268007603
HMMR	759.93707893466	-1.50439913307679	0.252956378424207	-5.94726704441475	2.72656397090331E-09	7.94878371734211E-08
HMOX1	1292.06903584352	1.43453112845768	0.149467054116043	9.59764101153649	8.17949817124792E-22	7.03927612617596E-19
HMOX2	349.11068633373	0.19563119691839	0.222725386356056	0.878351588559592	0.379752947688637	0.554401313722367
HMSD	4.46356138164763	-2.09128640553217	1.35667560333292	-1.5414785969428	0.12320034807628	0.249873254983142
HMX1	16.8557149055896	-3.81647078448789	0.788993169146049	-4.83714046424327	1.31720347798778E-06	1.63529329653243E-05
HMX2	0.620616534846808	0.829938074208587	3.05403336207188	0.271751476102262	0.785813117929727	NA
HNF1A	86.9659971602018	2.46027544932402	0.571592518080668	4.30424711923329	1.67554555742411E-05	0.000152493073891623
HNF1A-AS1	63.8559516748419	2.74000057289169	0.512999255171253	5.34113947587898	9.23641556973389E-08	1.61693637903031E-06
HNF1B	600.403563044153	1.73849796005505	0.286540610116501	6.06719570865789	1.30162910693454E-09	4.20488742277728E-08
HNF4A	1849.56584276991	2.22538276593732	0.405367482858526	5.48979101689314	4.02409582450051E-08	7.8689608565484E-07
HNF4A-AS1	3.3461901241169	2.5859186969807	1.56398452277998	1.6534170634785	0.0982460124754604	0.211148672937782
HNF4G	45.2988048470862	2.09473174492043	0.511584766494194	4.0945936668038	4.22909418536232E-05	0.000337245965152225
HNMT	58.0480055581023	-0.25980602985171	0.378307514634876	-0.686758839835529	0.492234711364378	0.656893053901786
HNRNPA0	3608.63848404977	-0.0761939475067691	0.127075419316942	-0.599596270595273	0.548775333225453	0.704889629513171
HNRNPA1	29820.0028507812	-0.223727388055677	0.11863101645295	-1.88590972871254	0.0593071202940605	0.143823571652166
HNRNPA1L2	53.2990787057555	-0.592197550922796	0.295592339346144	-2.0034265848457	0.0451315203381619	0.116413458826946
HNRNPA1P10	9.72256106845078	0.0108427499414529	0.527122377357891	0.0205697014719813	0.983588910073215	0.992664616216877
HNRNPA1P11	2.30901873459475	0	2.08265213596885	0	1	1
HNRNPA1P14	0.609485150725136	0.414289599854755	3.16689073649589	0.1308190380806	0.895918462212337	NA
HNRNPA1P16	9.68454879958946	-0.0832763766527986	0.519332320093828	-0.160352771107627	0.872603191308957	0.931527964056947
HNRNPA1P27	5.61454020696015	3.66730907429022	1.01786288839266	3.60294998089713	0.000314626089845877	0.00187304380825513
HNRNPA1P33	2.49814932496701	0.0511762346411101	1.32584425337497	0.0385989791114905	0.969210116238733	0.984595856960048
HNRNPA1P48	36.8266674544891	0.00885248322053885	0.294810124923434	0.0300277448843996	0.976044925925588	0.988588954961352
HNRNPA1P49	3.21412426279814	0.729238892722479	0.8994671276043	0.810745462888434	0.417511859413936	0.590736191778557
HNRNPA1P54	3.05896016570809	-1.30540804564859	1.02120890298503	-1.27829677339556	0.201144805103213	0.356976860661192
HNRNPA1P59	2.32877821185855	-0.519809045978116	1.29954836551117	-0.399992073995377	0.689162354610275	0.809926697953792
HNRNPA1P66	0.906129260803073	0.641370210059305	2.2216446415563	0.288691628743116	0.772817369372367	NA
HNRNPA1P7	2.09449195739125	-2.13309095485153	2.28634325513837	-0.932970563390941	0.350835167159328	0.525532174436604
HNRNPA1P8	0.955335261540148	-1.33707054739117	2.05881480995443	-0.649437016348628	0.516055944455389	NA
HNRNPA2B1	11876.940910352	-0.693005331079742	0.122225804908819	-5.66987741743022	1.42899725205695E-08	3.2431303668782E-07
HNRNPA3	6885.42876087975	-0.601137795015773	0.129589588638675	-4.63878156671893	3.50469223011083E-06	3.8708138260182E-05
HNRNPA3P12	1.22241047261711	-0.764209856162725	1.47982064770252	-0.516420592826025	0.605560686169856	NA
HNRNPA3P6	8.42858739893783	-0.121773538353279	0.937511230916862	-0.129890218204839	0.896653283465774	0.944781595267453
HNRNPA3P9	3.87033902272157	0.601366333276236	1.12954053906051	0.532399070666749	0.594449628700809	0.740566517747418
HNRNPAB	3361.70080265094	-0.492225991691122	0.178547628019179	-2.75683299269733	0.00583641523767207	0.0224674313541804
HNRNPC	10747.8341371901	-0.0496894276448588	0.107568375253308	-0.461933421675726	0.644129065770419	0.77795199562426
HNRNPCP2	0.724572160231751	-1.10712225143141	2.1516968824901	-0.514534486916284	0.606878355253385	NA
HNRNPCP7	1.06930670193592	0.171651373009625	2.15993481796178	0.0794706264199229	0.936658294421658	NA
HNRNPD	4776.60694948028	-0.393389490157144	0.157161601727278	-2.50308908686099	0.0123114550205866	0.041413532640388
HNRNPDL	4403.59396190467	-0.202039961411524	0.109025155631332	-1.85314994729034	0.0638608694852429	0.152425849453628
HNRNPF	4074.44848491673	0.155664840873983	0.14893432454259	1.04519116967874	0.295934623810954	0.469672101790029
HNRNPH1	3966.18816227297	-0.260213325897334	0.158650305488173	-1.64016908191036	0.100970015940986	0.215837107660631
HNRNPH1P1	1.16482018846072	3.15455196819001	2.01152858830943	1.56823620928064	0.116826016921903	NA
HNRNPH2	931.297884526746	-0.15093902406199	0.115216404244378	-1.31004803571063	0.190179585932037	0.342976847554718
HNRNPH3	2335.88612136015	-0.558263812718559	0.135446435150838	-4.12165748103195	3.76156195618806E-05	0.000304133804913138
HNRNPK	10263.167612904	-0.208674680784206	0.115091685112519	-1.81311691266138	0.0698137911706455	0.163212399982227
HNRNPL	5669.25684252258	-0.424064731641548	0.108141889645532	-3.92137341997213	8.80456959317704E-05	0.000635200980758919
HNRNPLL	906.801784071494	-0.279317351031458	0.123590164097812	-2.2600289680852	0.0238194530246317	0.0703466756108374
HNRNPLP2	3.30875910695118	0.531456174111578	0.963007531793133	0.551871253926747	0.581036564494967	0.730340197287995
HNRNPM	3928.23103366696	-0.819207351775608	0.225168879922892	-3.63819081951352	0.000274559974694614	0.00167246824902453
HNRNPR	2055.91265096404	-0.405252723936614	0.170430633707149	-2.37781621250649	0.0174155036955733	0.0547096270850735
HNRNPU	7364.64566256981	-0.430764153722457	0.23694289928197	-1.81800828396986	0.06906286665372	0.161826135488432
HNRNPUL1	3740.6570051376	-0.384101965222849	0.161259086424884	-2.38189347179371	0.0172238792121821	0.054256480417291
HNRNPUL2	1235.65118082707	0.02558708080152	0.115831468180625	0.220899218523415	0.825170905918602	0.901404305140142
HNRNPUL2-BSCL2	939.495458819081	-0.371332337990165	0.198695320741402	-1.86885295841187	0.0616432745694845	0.148338514473301
HOGA1	22.1645614387166	3.67326618195239	0.871407548408677	4.21532518126603	2.49418538228096E-05	0.000213539190210007
HOMER1	495.058959309936	-0.425069367456577	0.234469354989953	-1.81289946174327	0.069847329282841	0.163273064919635
HOMER2	188.985982269926	-0.118065003343048	0.21022779662432	-0.561605102840099	0.574385102939422	0.725782315718663
HOMER3	256.966160619828	0.202832647534972	0.184410508359399	1.099897448033	0.271376806751564	0.44168787330811
HOMER3-AS1	0.699262085422408	-2.43039340505717	2.5130537117886	-0.967107624344172	0.333490234442917	NA
HOMEZ	124.536800774759	0.73170598361777	0.341145317185446	2.14485131924005	0.0319647365063027	0.0888069868198737
HOOK1	433.2884714446	0.12621507902507	0.29430114412831	0.428863704892843	0.668022414949274	0.794799429821616
HOOK2	338.213583873629	0.528164750130165	0.207885959814829	2.54064656699577	0.011064770662921	0.037901375706535
HOOK3	1524.79505163986	0.996389579281957	0.275742625692751	3.61347679481443	0.000302118405498353	0.0018126261835742
HOPX	68.4442635319512	-2.38887397163142	0.666319317615114	-3.58517892019349	0.000336847192994711	0.00198773103600692
HORMAD2-AS1	22.5989703245979	1.58257464317423	0.481482120590157	3.28688143442265	0.00101303476411512	0.00509239321260206
HOTAIRM1	9.46402691875582	0.716443479954361	0.751944218473586	0.952788069052131	0.340697460548263	0.515834817586671
HOTTIP	2.001663669264	-1.89262595980383	2.07463877916255	-0.912267705980029	0.361627810030757	0.536021886797699
HOXA-AS2	1.31966139151628	1.87686635944124	2.23428432778934	0.840030221801832	0.400891441745793	NA
HOXA1	52.4752477063577	1.66251298552792	0.722392121367735	2.30139966418822	0.0213690508887882	0.0644637030106953
HOXA10	17.8045952701319	-1.23191144266614	1.14490133910283	-1.07599790531427	0.281928193211078	0.453068798695575
HOXA11	15.3839855120233	-3.54784284011218	1.33375031059829	-2.66005024472736	0.0078128995363481	0.0284712963286805
HOXA11-AS	6.85843066993101	-2.68074221418649	1.49371778756672	-1.79467784108901	0.0727050430190847	0.168343628987904
HOXA13	88.0537862126948	-4.26875858825934	1.11848435762724	-3.81655635963933	0.000135327174757831	0.000912144161940707
HOXA2	0.844605179191766	0	3.50413594492617	0	1	NA
HOXA3	3.7811517132273	2.71833340134823	1.51922233995683	1.78929267287202	0.0735676934667637	0.169883967472086
HOXA4	1.88927250754356	-0.758449873691651	2.15338647534598	-0.352212611333408	0.724678819713989	0.834482166888593
HOXA9	7.49530237182834	-2.94580544832539	1.51358503474194	-1.94624377270461	0.0516254641490854	0.129003700484039
HOXB-AS1	9.8403232894234	0.173943780646518	0.681673760152174	0.255171594998299	0.798590568930595	0.884468037194572
HOXB-AS2	2.35479959233922	-2.93005018961493	1.52323335228215	-1.92357276396623	0.0544081577039431	0.134388718507689
HOXB-AS3	10.1322737568297	-2.5872289201884	1.29280088166875	-2.00125862913151	0.0453645256414342	0.116860365083268
HOXB1	9.86257426375832	-4.27252443268396	1.23960746383857	-3.4466753043368	0.000567530226045708	0.00310539491693118
HOXB13	3.97233365399731	-3.09090921100263	1.38484173026118	-2.23195845666759	0.0256177087537578	0.0746532580031286
HOXB2	222.25594829328	-1.64257481786182	0.428534787919327	-3.83300227698443	0.000126588781327868	0.000861067856550449
HOXB3	180.937138871449	-2.85762066339339	0.499474092363393	-5.7212590344212	1.05737542957907E-08	2.5418360187032E-07
HOXB4	64.6191873776103	-4.92368962624365	1.0274578536888	-4.79210860919165	1.65037514154101E-06	1.99706530766338E-05
HOXB5	63.2261405141019	-5.2131781047111	1.12692636945369	-4.62601483647803	3.72768607749287E-06	4.08980958476589E-05
HOXB6	132.185978169077	-4.667237679948	0.67333177981682	-6.93155710134122	4.16233376860744E-12	2.926555916065E-10
HOXB7	30.1405457151722	-2.56145505239013	0.875987017823836	-2.92407878230137	0.00345477297032681	0.0144553559814433
HOXB8	71.1477102308741	-4.50990487652402	0.851743516084464	-5.29490954889381	1.19075334987047E-07	2.01724868680813E-06
HOXB9	39.022448159913	-6.31396517766729	1.15665088116669	-5.45883401852297	4.79271536708191E-08	9.18212565652424E-07
HOXC10	5.98653264861298	0.625517575414457	1.63395471190444	0.382824304038019	0.701850039754508	0.819111580469815
HOXC13	2.60128839812034	0	1.82750937845636	0	1	1
HOXC4	10.7789168187688	-3.03418802275457	1.34055662438122	-2.26337923185834	0.0236123218649951	0.0698922751373466
HOXC5	4.83004902700861	0.425357784427847	1.41607164891383	0.30037871653889	0.763888296291789	0.862053852332434
HOXC6	43.5370550773323	-5.09799769976967	1.22832697518834	-4.1503588236251	3.31954464482579E-05	0.000273430333206075
HOXC8	60.2958776259946	-4.02357107601637	1.08226704049389	-3.71772485483826	0.000201025038386648	0.00127658019506751
HOXC9	1.15469197477834	0	3.04375247525222	0	1	NA
HOXD1	2.30524768355056	0.41246774283158	1.61976762490126	0.254646244615936	0.798996338239265	0.884644206320388
HOXD10	4.48023818917371	-3.42575643159288	1.58901347484982	-2.15590143558516	0.0310913623601592	0.0869638957029564
HOXD11	6.72320778896825	-1.43527154748467	1.54693035932849	-0.927819108875538	0.353501410060189	0.528160251819586
HOXD13	2.22853792565078	-2.07962126394097	1.50754294192017	-1.37947729786863	0.167747641076567	0.313479588097137
HOXD9	1.86694008500666	-0.860116519135335	1.84478824362267	-0.466241327213956	0.64104277081762	0.775486939226375
HP	133.422178994485	0.126712901586395	0.490550375027869	0.258307623512054	0.796169503155987	0.883150487750106
HP1BP3	1374.50691573423	0.155441475780311	0.245736504544528	0.632553458300471	0.527025288255508	0.686293976323524
HPCA	2.52287926959011	-1.98748488823484	1.18629846975827	-1.67536664583225	0.0938623166214996	0.204708336757381
HPCAL1	157.396487358273	-0.473319018418656	0.320818254658156	-1.47534939657033	0.14011863256194	0.274731978140695
HPCAL4	5.06304327801706	-0.529545899333081	1.0112170455987	-0.523671848331592	0.600506799219859	0.744983604735447
HPD	99.8909572586075	1.03903745270606	0.587346418463105	1.76903684102626	0.0768877267040299	0.175702542754881
HPDL	431.115287192917	1.0525448822055	0.291254286234078	3.61383482390909	0.000301701306295686	0.00181062862062808
HPF1	248.235571343762	-0.16923122114983	0.209382140341957	-0.808240955381612	0.418951885229046	0.592213616508395
HPGD	1259.33418857982	1.00945007228584	0.244089880650113	4.13556706897169	3.54079179141522E-05	0.000288998996177156
HPN	761.28547880735	2.38168944225901	0.32241107590474	7.3871204194074	1.50042703472865E-13	1.65445288312209E-11
HPN-AS1	15.6480935929811	0.787215059783414	0.588503453846019	1.33765580242353	0.181008664815355	0.331072126456037
HPR	3.51870908748045	1.56672348354188	1.03833809841113	1.50887604522966	0.131330462557051	0.261845510324803
HPRT1	268.37403859347	-1.32645013865651	0.176864379148325	-7.49981508455187	6.39079246098885E-14	7.9478554796633E-12
HPS1	365.48963315499	0.253415920579028	0.147318561768452	1.72019002586608	0.0853979054733349	0.19049620904705
HPS3	937.350911485354	0.353448191339014	0.211935087183965	1.66771909283814	0.095371503423192	0.206909135439142
HPS4	437.33176488815	-0.0419996326350684	0.154276014710177	-0.272236956042512	0.78543982771203	0.87658856754989
HPS5	203.867932602986	-0.0906127598388018	0.229343987024719	-0.395095424189323	0.692772465712836	0.812384208262605
HPS6	208.841137861276	0.277901517055061	0.194930280455129	1.42564570474227	0.153970636348788	0.293833443413533
HPSE	49.5574885344441	-1.56252292293959	0.566516229398854	-2.75812561380215	0.00581338540718476	0.0223948051988505
HPSE2	40.055311101735	-0.609658817493613	1.07929194593006	-0.564869236532892	0.572162709622975	0.724122393972842
HPX	808.220432474822	3.39348750754048	0.398632362345391	8.51282491861569	1.6974627945128E-17	5.70639250374108E-15
HR	7.63343008752032	0.390572606986254	0.962780253931592	0.405671600961195	0.684983911458747	0.80629329549376
HRAS	287.169072816103	-0.558699465176049	0.233427963594615	-2.39345559363367	0.0166905015831607	0.0528704566492495
HRC	12.37668302116	-1.40096503617914	0.571335536476743	-2.45208804062578	0.0142029906643023	0.0465110112850023
HRCT1	1.09497868155958	-0.387883683593631	1.77248938716982	-0.218835546436177	0.826778155860809	NA
HRG	8.22852693713497	1.3538230713758	1.05402901802513	1.28442675507395	0.198992676440473	0.354136716129319
HRH1	24.0987798639832	1.3504739747176	1.24904062510957	1.08120900759264	0.279604152103274	0.450984581490512
HRH2	50.8027888913301	0.601841979529561	0.435341674642267	1.38245891580243	0.166830836910332	0.312212351929663
HRH3	15.5318910788281	-2.45114674315993	0.558853013193402	-4.38603118403812	1.15437578939897E-05	0.000109895553579287
HRH4	2.11951169864769	1.02435809386049	1.07902069538582	0.949340543921833	0.342447439154093	0.517689478175964
HRK	28.3104728192326	-2.55715074221796	0.548844063303422	-4.65915715080672	3.1750674355394E-06	3.55419229321697E-05
HS1BP3	358.791005082928	0.502248445460245	0.15846176111421	3.16952457128286	0.00152688547539657	0.00723270387564008
HS1BP3-IT1	0.575028473256898	0.218004383460152	2.79965861414959	0.077868202343796	0.937932893439003	NA
HS2ST1	905.939039236147	0.862409851142136	0.187884609476816	4.59010375327497	4.43025737935306E-06	4.77061999583489E-05
HS3ST1	130.985774139844	0.0251236452927196	0.57671899032179	0.043563062278739	0.965252695761084	0.982378282252787
HS3ST2	11.8517371625768	-2.05289112356019	0.836646226803328	-2.45371467388781	0.0141389118153105	0.0463576177547096
HS3ST3A1	246.456849901524	-0.658680484237561	0.212702781693221	-3.09671777206735	0.0019567607479957	0.00894976774938936
HS3ST3B1	311.964857757858	-1.20539414657044	0.326247586182861	-3.69472203817264	0.000220127462630354	0.00137675649956165
HS3ST4	100.053170098149	0.747066134851598	0.187324865111975	3.9880777941841	6.66108223865377E-05	0.000497788066566988
HS3ST5	20.9580483382405	-2.13453299914823	0.621584807718695	-3.43401732578097	0.000594706182115721	0.00323517155707199
HS3ST6	0.824250609123553	-3.36190725087472	2.39562494851578	-1.40335291338388	0.160511626748859	NA
HS6ST1	986.154795425973	0.102358271853462	0.140245322443559	0.729851591982009	0.465480904631912	0.633814899808908
HS6ST1P1	0.81183562329113	0.606441915827979	2.65501742620186	0.228413535008516	0.819324768135243	NA
HS6ST2	290.501725360522	0.513980573099272	0.25389729741348	2.02436409656712	0.0429327030725692	0.112085560806495
HS6ST3	72.7177760110659	0.0515919648247901	0.436546692984259	0.118182008142369	0.905923445466744	0.948970476623992
HSBP1	1748.92960010928	-0.155284441167063	0.173546999930654	-0.894768801702774	0.370910691045602	0.545538933404849
HSBP1L1	107.863609448662	1.51182923371517	0.479595327616399	3.15230184003043	0.00161988728934779	0.00762456246561313
HSCB	125.550425866464	0.345607441403681	0.282696153483011	1.22254030394669	0.221503372165644	0.383306125001514
HSD11B1L	67.8348248274819	0.281801716974356	0.339389645360067	0.830319135621789	0.406358371795619	0.580030542638011
HSD11B2	66.4236761799304	-0.445586311126196	0.27341723995609	-1.62969354528543	0.103166282258878	0.219308621954329
HSD17B1	34.8073580263997	0.130903915098863	0.340818944314131	0.384086381589779	0.700914424739171	0.818323248269704
HSD17B10	578.464630821109	0.0947436726601516	0.193813035434386	0.488840559396876	0.624954580610629	0.764114961068071
HSD17B11	801.249628112365	1.37288800948725	0.301139153671563	4.55898209431974	5.14021531618369E-06	5.4211633592006E-05
HSD17B12	1500.6893169115	-0.167883126059094	0.11832390445368	-1.41884369717375	0.155944589926043	0.296863196979191
HSD17B13	4.44377643918247	-0.0921751286091354	0.997833894793416	-0.0923752230607667	0.92639992437724	0.959675206941899
HSD17B14	346.26910646026	1.72633913404734	0.273924909942286	6.30223492420267	2.93384025001061E-10	1.14766496325415E-08
HSD17B1P1	0.687132201814484	-1.00420862716321	2.39737531125175	-0.418878355195406	0.675305036516599	NA
HSD17B2	21.0562672248835	4.03420653437576	1.13640985665791	3.54995735978569	0.000385293552653059	0.00223561759427292
HSD17B3	0.860834081078781	0.421434579494342	3.36203296025834	0.125351114779659	0.900245587520869	NA
HSD17B4	2574.31802676543	-0.170080465623951	0.16889225111491	-1.00703534058666	0.313917791433405	0.489097058634927
HSD17B6	35.7024332968381	-0.280158470620846	0.449639526458083	-0.623073493622147	0.533236227233816	0.691827620390494
HSD17B7	178.789465940808	-0.127873226457784	0.210029362478604	-0.608834997872312	0.542633813286643	0.700051957358165
HSD17B8	37.1648587405549	-0.635549958819604	0.278892200360309	-2.27883733571079	0.0226767365937008	0.0676685142598436
HSD3B1	61.2369251703591	-0.86191580639906	1.24422409754218	-0.692733574363072	0.48847676503655	0.653946711453013
HSD3B2	3.81244326200952	2.68801595567731	1.58423072498842	1.69673262440795	0.0897472217779044	0.197677260089231
HSD3B7	54.7971526519289	-0.855380823668662	0.316178920782058	-2.70536954694166	0.00682284406774879	0.0255178841602185
HSD3BP4	1.38106277488387	1.00182098552895	3.62224345589255	0.276574724401592	0.782106674879249	NA
HSD3BP5	2.31500902799061	0.415332670182265	1.46372881091413	0.2837497404474	0.776602173277919	0.871147173121735
HSDL1	568.407825745513	-0.37452178846746	0.147649605660957	-2.53655800021208	0.0111948196795471	0.0382980673247663
HSDL2	765.149719060031	0.900323870732742	0.15682065269584	5.74110523872744	9.40606105753975E-09	2.31837815190973E-07
HSF1	840.542254844176	0.148190387744593	0.137266237215117	1.07958366712097	0.280327617803422	0.451631431971712
HSF2	265.65626320644	-0.0447492021405966	0.202605223610157	-0.220868945741995	0.825194477993969	0.901404305140142
HSF2BP	15.105847906869	-0.0312015323170243	0.630496453197935	-0.0494872447874486	0.960531001931019	0.979887363989847
HSF4	3.61384582870042	1.21134430334017	1.14027600632055	1.06232552173832	0.288087932036178	0.460491413091536
HSF5	3.06126455028394	1.73891742508544	1.41259149313271	1.23101224489823	0.218318284598616	0.379197375727716
HSFX1	9.22446020319646	-2.75492607538983	1.50733860911981	-1.82767565212075	0.067598244376367	0.159278964818479
HSFX2	11.923078549787	1.46403317121446	1.1579637106137	1.26431697107205	0.206116280617884	0.363491129302768
HSFY3P	1.23541196507447	-0.619913688842961	1.94466249352603	-0.318777006759124	0.749895615303607	NA
HSH2D	12.2542560723276	-0.0653065574288711	0.5719132740581	-0.114189616487616	0.909087482910804	0.951019128404085
HSP90AA1	18645.2993753644	-0.755399740751464	0.16567030146876	-4.55965694547797	5.12372523236104E-06	5.40642218608376E-05
HSP90AB1	28801.8856008649	-0.444078946229614	0.0960987259351307	-4.62107007047502	3.81765795951282E-06	4.17574534819106E-05
HSP90AB2P	0.849498786304695	-0.471567405492688	1.85162519740211	-0.254677569820454	0.798972141803654	NA
HSP90AB3P	3.32989447794461	-1.08424147477003	1.0905610554553	-0.994205202309709	0.320122975908075	0.495158132705153
HSP90B1	25013.7459660986	0.333980219352338	0.115611250358188	2.88882109930996	0.00386689003756092	0.0159257540501767
HSP90B2P	1.31956374562031	0.811457115023389	1.47706376866113	0.549371755126678	0.582750353440808	NA
HSPA12A	411.631931282889	1.1757936850017	0.299909942527034	3.92048918116714	8.83694034641421E-05	0.00063715406016455
HSPA12B	22.3589153060434	-1.88864510177722	0.493970485891287	-3.82339665166326	0.000131625776715783	0.000890543580515746
HSPA13	1062.44291429516	0.049429841102304	0.155186918886247	0.318518090680931	0.750091974281021	0.851801373728289
HSPA14	550.46118621555	-0.369419307257493	0.0992308938709253	-3.72282555207066	0.000197005643788467	0.00125587449662485
HSPA1A	752.724229302416	-1.1764198089551	0.276068167881375	-4.26133812522929	2.0320651497274E-05	0.000179917208627099
HSPA1B	1200.2772149005	0.0420889769944425	0.270223242298907	0.155756317022819	0.876225104256087	0.933627773157224
HSPA1L	12.0083062018007	-0.712947000697646	0.511692328365873	-1.39331188133012	0.163525499310098	0.30772772830025
HSPA2	948.307928928095	-0.952084582062103	0.230843534902394	-4.12437187146985	3.71747863857382E-05	0.000301248786850907
HSPA4	4635.74936400463	-0.324889795303198	0.134164579444821	-2.42157651928405	0.0154533472266589	0.0498468913915392
HSPA4L	134.01290335038	-0.832588499441887	0.355309208439143	-2.34327869829045	0.0191150984185983	0.0590722985458408
HSPA5	17362.8997267465	0.0486690610303643	0.11065484670698	0.439827648573248	0.660061940981188	0.789132732841201
HSPA6	32.7521138378139	-0.880279256479205	1.28111571265891	-0.687119241284004	0.492007589989296	0.656803907404191
HSPA7	2.45780548208909	2.47186251181874	1.32119098339731	1.87093504488094	0.0613540848071677	0.147848631666791
HSPA8	16284.1977091284	-0.131471584513327	0.140787403189654	-0.933830595172083	0.350391284757739	0.525107415647404
HSPA8P15	2.30394059640014	2.15549882168392	1.60719514522732	1.3411556325844	0.179869927925926	0.329858634446497
HSPA8P5	0.990081083614675	-0.39211312366023	2.00594654115952	-0.195475360691104	0.845020824925271	NA
HSPA9	4937.56832756449	-0.505718601826255	0.189196818820808	-2.67297624229735	0.00751815746964726	0.0276123519903484
HSPB1	1609.19701488048	-1.19674731334204	0.393537601750617	-3.04099864414078	0.00235794892603854	0.0104622130632541
HSPB11	179.822304239627	0.0871509790962115	0.156017758084813	0.558596535202326	0.576437105186637	0.72726878967813
HSPB2	18.9678798200375	-1.7215273760262	0.550082527784957	-3.12958017946572	0.00175056291201051	0.00813990945578259
HSPB2-C11orf52	2.10211479842746	2.94402276054874	2.26322934291181	1.30080619967618	0.193324799340809	0.346557495235586
HSPB6	37.1603161277828	-3.22284570347695	0.701649742188624	-4.59324005938358	4.36416538021679E-06	4.70762054838843E-05
HSPB7	19.8633124425531	0.53037058121601	0.797374271157711	0.665146343944561	0.505956895252449	0.668529300580756
HSPB8	396.096152805824	0.34372187236052	0.192097595573589	1.78930856127684	0.0735651360443406	0.169883967472086
HSPB9	2.26059858281664	0.263880952428487	1.23639749543653	0.213427278365134	0.83099370556324	0.905257193680663
HSPBAP1	90.2662732984838	-0.209469061328126	0.194070752518402	-1.07934378884971	0.280434499145793	0.45168050974111
HSPBP1	451.071549765185	-0.55700659435424	0.19539485816939	-2.85067170944368	0.00436269873800471	0.017640192322528
HSPD1	10313.7872804037	-0.391840591121279	0.134554951349052	-2.9121231674693	0.00358981054399239	0.0149332509385144
HSPD1P1	2.16420009750147	-0.715052512687965	1.12364356227679	-0.636369518496673	0.524535603438732	0.683879742333313
HSPD1P10	0.655137541804561	-1.68025083345079	2.69353537686874	-0.623808711732645	0.532753217680055	NA
HSPD1P11	12.2435355114464	1.33729314961614	0.635948237190838	2.10283333046623	0.0354803413527988	0.0964581476417238
HSPE1	1484.02773863061	-0.544936188004658	0.162589397542218	-3.35160961441633	0.000803432255629546	0.00418746244667385
HSPE1-MOB4	36.5684437064533	-0.668031019586515	0.435565088796782	-1.53371111865715	0.125100737205734	0.252584681023026
HSPE1P11	0.753124329150209	1.51161175258747	2.30785756516282	0.654984854960418	0.512477505101363	NA
HSPG2	8491.81472093524	1.09048381591897	0.263456443601306	4.13914270234824	3.48606068054578E-05	0.000285398004345291
HSPH1	1524.25606195571	-1.07022162104027	0.194644269361657	-5.49834641703094	3.83369231735708E-08	7.53947808116432E-07
HTATIP2	399.69557336729	0.545068357810496	0.145654776625481	3.74219349642078	0.000182420963155289	0.00117508593481618
HTATSF1	934.051050706737	-0.211999970439028	0.140780337255518	-1.50589190629829	0.132094924629502	0.263116584555238
HTATSF1P2	2.09725694575538	2.24186367787877	2.22751909124738	1.00643971433859	0.31420409761201	0.489436805685085
HTD2	81.5948219727639	0.551260375556808	0.272514655660655	2.02286506103825	0.0430870616244068	0.112393080849795
HTR1A	1.7907977768943	-0.980167510299319	1.49798231758488	-0.65432515377057	0.512902343577047	0.674681702253618
HTR1B	16.9404736831874	2.83495361704929	0.694644478046254	4.08115763767797	4.48119484460392E-05	0.000354589581028516
HTR1D	54.7876550760348	-0.46120970222554	0.260303786997633	-1.77181326305381	0.076425560193874	0.175018193461543
HTR1E	66.8089467592314	1.16285925090364	0.34209607510921	3.39921833517796	0.000675787457992141	0.00361411065341807
HTR1F	0.835342933705557	-0.0380537152451085	2.07644873883923	-0.0183263446543743	0.985378510998712	NA
HTR2A	4.41892722905316	-1.48530509578577	1.85597335632091	-0.800283630542024	0.423546485067015	0.596104876806915
HTR2B	1.65325095912012	0.346948469923274	1.70901111855356	0.203011242090056	0.83912624526082	NA
HTR2C	7.16896099265529	-2.72105408771344	0.88051482372559	-3.09029900961832	0.00199955085324045	0.00912607904273831
HTR3A	22.8722941835576	-1.78648986727612	0.562124578891442	-3.17810310091623	0.001482420262927	0.00705469408468797
HTR3B	1.6570267317703	1.4456240900162	1.57219434377064	0.9194945241624	0.357836968470326	NA
HTR4	0.953675674498044	-0.448269657907595	2.20790875008534	-0.203029068973194	0.839112311598498	NA
HTR5A	1.24284160144196	0	3.20933081335056	0	1	NA
HTR5A-AS1	2.00869985034577	1.16406375739781	1.89395803938001	0.614619613103399	0.538805958747584	0.69691055683866
HTR6	3.58949451398414	-1.93631769323971	1.17956684586984	-1.64154977737766	0.100683343122302	0.215392475616617
HTR7	151.703444929806	-3.12276335704483	0.466240249295155	-6.69775584961983	2.11644475607731E-11	1.12761580575913E-09
HTR7P1	8.98717801222042	-1.63862923078285	0.779458137559199	-2.10226714152227	0.0355298812223745	0.096554931729113
HTRA1	428.589430696078	-2.27237530528816	0.512575140050278	-4.43325305449901	9.28218114750264E-06	9.0816792809695E-05
HTRA2	269.402088419108	0.249282593155082	0.163141935058593	1.52801052081154	0.126509925831979	0.254769754904122
HTRA3	146.151702789613	-0.667054325713651	0.495948085124444	-1.34500837027382	0.178622531528535	0.32824254918316
HTRA4	1.45732808625846	-1.26384609304679	2.03386667821381	-0.621400658452563	0.534336038929925	NA
HTT	1497.96874937851	-0.121935101930109	0.272142480169405	-0.448056113305817	0.654112700046489	0.78507677939234
HULC	19.1074603904849	0.274327122140642	0.404841478796041	0.677616144858634	0.49801510680242	0.661739046273339
HUNK	277.171888462238	-1.11637883308792	0.254644147500229	-4.38407418370733	1.16480078513299E-05	0.000110692088746185
HUS1	263.035832469462	0.254110523623583	0.18857850721622	1.34750522408275	0.177817572066609	0.327182507740792
HUS1B	2.43655642523747	-2.37887033816397	1.30091747657163	-1.82860971660795	0.0674580960444716	0.158983561879374
HUWE1	4963.02943221736	-0.259704286858588	0.209870577774589	-1.23744971597459	0.215920171384368	0.376155666990663
HVCN1	65.8779803986128	0.217944398452584	0.238838021168323	0.912519695928085	0.361495206101171	0.53586670519958
HYAL1	72.4445896572963	1.05721643072998	0.327759345339641	3.22558744933555	0.00125714423690685	0.00614296122122435
HYAL2	523.053954918744	0.519374041881319	0.158489846896053	3.27701775257539	0.00104909773064827	0.00525648292382336
HYAL3	30.9159221296797	-0.37807287539699	0.386272983242869	-0.97877121051274	0.327693037674182	0.502839719389489
HYAL4	1.70899604293462	2.96255327704674	1.75337616334094	1.68962789559189	0.0910991656608996	NA
HYDIN	17.9356559286962	-0.0673078109486663	0.503766150570771	-0.133609236889787	0.893711579702475	0.943436984613543
HYDIN2	35.462775899369	-0.50575063861226	0.377792824222933	-1.3386983716605	0.180668886602085	0.330811253425065
HYI	162.882057304664	0.342940494766776	0.200219117279363	1.71282592505028	0.0867445691514996	0.192701022745949
HYKK	32.1074866485208	1.95250749758561	0.485140810814911	4.02462018049131	5.70673452452853E-05	0.000436474913953898
HYLS1	117.89052040845	0.0375655675656889	0.199679018948273	0.188129768282868	0.850774925999925	0.917429562739977
HYMAI	1.45076289080694	0.838661271881452	1.77681128570441	0.472003571020187	0.636924239676031	NA
HYOU1	5820.70493870225	0.469586619798528	0.177028035885808	2.65261159029881	0.00798717216309607	0.0290200689594219
HYPK	53.0922095390742	0.133352088629726	0.295703750016329	0.450965158955078	0.652014660138291	0.783254908591587
HYPM	0.696297413339427	0.0423686960578248	3.13833783510888	0.0135003617468592	0.989228596996822	NA
IAH1	274.177263975877	0.658106294793291	0.23284666684803	2.8263505065452	0.0047081714684219	0.0188038442812506
IAPP	1.68974408174926	0.133131610140064	1.28739363837482	0.103411735285663	0.917636198671059	NA
IARS	4108.30864015775	-0.161301252589324	0.191173981407819	-0.843740614708598	0.398814366593444	0.573057140508829
IARS2	1895.65564656957	0.106176450357634	0.0951756657522991	1.11558400478086	0.264600241967322	0.434305325444533
IBA57	140.977519905075	0.0845376054719158	0.253574219075672	0.333384071062397	0.738844385551457	0.843938496372132
IBTK	1192.63428772853	0.373248200344899	0.132367022013057	2.81979751956707	0.00480539608419399	0.0191423989541629
ICA1	203.647811031053	-0.156311836870516	0.213398579683123	-0.732487709630609	0.4638709415784	0.632177317290129
ICA1L	55.0627936753343	0.238145408466993	0.333405433217798	0.714281726511108	0.475052989422636	0.642209554975055
ICAM1	108.475507245125	-0.759068768886607	0.401885062264535	-1.88877079583257	0.0589225475964774	0.143147991366103
ICAM2	1.77611444959112	1.28666779491192	1.57792488540726	0.815417645548969	0.414833287260904	NA
ICAM3	131.165783438648	-0.46463382354758	0.267775337582646	-1.73516287101749	0.0827119608803038	0.185717787344994
ICAM4	5.90037757340265	-2.63734171835779	0.902310092639279	-2.92287733438013	0.00346813116235741	0.0145056069125427
ICAM5	4.91311807455079	-1.99827971461872	0.915542563653974	-2.18261803868898	0.0290639502486072	0.0823210755132679
ICE1	1145.18552151486	-0.427878949768098	0.227123792461079	-1.88390192472425	0.0595782428484889	0.144366020372253
ICE2	653.554778262499	-0.324257379985464	0.154381969038728	-2.10035784622051	0.0356973742239409	0.0968755053516762
ICK	264.299195506743	0.264158971750136	0.197080569392296	1.34036030322359	0.180128234983606	0.330079122363708
ICMT	1508.7135649285	-0.107486563372359	0.161016862069189	-0.667548491450369	0.504421846402666	0.667033560255277
ICOSLG	94.7969589857547	0.174020816964375	0.331445740234336	0.525035611685159	0.599558435117268	0.744216219439683
ID1	1631.09463961308	-0.772712295278414	0.230812706991521	-3.34778923288136	0.000814589369651116	0.00423330683286081
ID2	2285.44203732515	1.52935594899777	0.367258730242041	4.16424668241337	3.12382233563075E-05	0.000258894597654451
ID2-AS1	49.2020993956635	1.34051339673618	0.419408155463003	3.1962025041128	0.00139249342800299	0.00668142196777083
ID3	1327.56320085652	-0.528685774383317	0.262543419420189	-2.01370796324237	0.0440402034721641	0.114269775410469
ID4	421.846536382205	-0.0951960028296152	0.227284508986362	-0.418840699941092	0.675332557795859	0.799789727581764
IDE	688.488716510872	-0.21072138433715	0.182160974142348	-1.15678665712714	0.247359534526376	0.414610500571438
IDH1	5221.10179206401	0.604253337856634	0.210643688000315	2.86860405641839	0.00412287556867899	0.0168063031186299
IDH1-AS1	7.376213869135	-1.31424134997799	0.800981123669444	-1.64078941580697	0.10084113610484	0.215656462550821
IDH2	1412.25229821112	0.37956957565414	0.242919284823052	1.56253372773853	0.118162306766492	0.242327902972173
IDH2-DT	2.80886443823411	-1.13936400404172	1.20946588479029	-0.942038976352997	0.346172685236213	0.521117647774042
IDH3A	347.34436300783	0.309707677938072	0.204977862592171	1.51093232225898	0.130805694740715	0.261104303322651
IDH3B	665.766312020153	-0.123750239801024	0.144424561946557	-0.856850373185253	0.391527582385193	0.565750048280478
IDH3G	411.648811451677	0.329983619013611	0.169428310326242	1.94762975784987	0.0514592804248728	0.128718285206764
IDI1	873.995816174316	-0.356352031322645	0.219390189551105	-1.62428425834254	0.104315155294404	0.220986664647411
IDI2	1.86361234069092	0.931891660204349	1.62968873699711	0.571821869445736	0.567442659710402	0.719800060354301
IDI2-AS1	21.7549254961612	-0.0252695484402712	0.472270403230432	-0.0535065256417128	0.957328331389181	0.977885874530374
IDNK	8.79344236394358	1.32924353320085	0.680318989560551	1.95385334467801	0.0507185634848949	0.127195464900048
IDO1	108.954241226797	-3.50814454723239	0.466877709436443	-7.51405448648851	5.73237081798375E-14	7.2977490028947E-12
IDS	920.177298864034	0.17423013590463	0.236012421696398	0.73822443180027	0.460378078595443	0.629250642334093
IDUA	39.6533322801196	1.81875770096291	0.420613106641793	4.32406330721363	1.53181307253331E-05	0.000140901916441018
IER2	969.14517231924	-0.719662721201303	0.178395357564912	-4.03408884078972	5.48145779181879E-05	0.00042134178060372
IER3	510.028249336247	-0.0317551990311073	0.232747579365364	-0.136436216083083	0.89147644505593	0.94251182876552
IER3-AS1	3.1368705899331	2.03356735496198	1.1556558035696	1.75966524693657	0.0784645815905091	0.178302225699176
IER3IP1	459.2339432751	0.0626232747328567	0.274299441516586	0.228302596558769	0.819411006098048	0.898629437798531
IER5	541.207454805897	1.01821696248411	0.230454770606454	4.41829413990702	9.94829722816386E-06	9.64133400288042E-05
IER5L	388.28205393634	1.02045098269194	0.348849255250937	2.92519180514777	0.00344243972960969	0.014409356183376
IFFO1	125.027568905299	-0.418580307471467	0.265836443381048	-1.57457834654926	0.115353804212461	0.23799742017943
IFFO2	250.436234980107	-0.956219852079989	0.2892167754083	-3.30623924124059	0.000945573150911104	0.00480923233931338
IFI16	313.519741208486	-0.87276535508666	0.699047661290791	-1.24850622270175	0.211845731009577	0.37082913535685
IFI27	11.7938744955684	0.57304533389213	0.515765839630691	1.11105716947531	0.266543742167449	0.436330260422481
IFI27L1	99.1008678228403	-0.0718287359760521	0.26416289627413	-0.271910767897977	0.785690631495797	0.87658856754989
IFI27L2	104.361689578615	-0.140546260413555	0.343621741520609	-0.409014458141107	0.682529050873536	0.804680395065162
IFI30	147.214331082016	-1.35680679572048	0.311796004602388	-4.35158493275346	1.35156945732081E-05	0.000126156255419771
IFI35	28.8674752672335	-0.483396558070668	0.493025082922505	-0.980470517250841	0.326853915957235	0.502017561523409
IFI6	41.628913570155	-2.14970948858121	0.455146029127301	-4.72312038556741	2.3225327239798E-06	2.69548564520395E-05
IFIH1	13.4690462825063	-1.56503951766149	0.551731219952752	-2.83659771472695	0.00455970233151881	0.0183265450518638
IFIT1	75.2397305026377	-1.9645647330733	0.531972699674448	-3.69298036210421	0.000221641144621451	0.00138541813670265
IFIT2	6.96725628417247	-1.64779876306551	0.737707333868556	-2.23367545287156	0.025504435280734	0.0743925416350158
IFIT3	14.4057932079741	-0.0873193560451164	0.713638096721757	-0.122358036161797	0.902615471020457	0.947329127978152
IFIT5	81.2227093513994	-0.198954604431906	0.227146696542448	-0.875885969113031	0.381092027922353	0.555576296296885
IFITM1	3727.34554133624	-1.16323322308179	0.32951736407916	-3.53011206657487	0.000415383680116509	0.00237812130859678
IFITM10	10.5641953021398	0.845080783526099	1.08709825517151	0.777372955485768	0.436938763563349	0.608529144216359
IFITM2	753.718881586107	0.102328299919628	0.195256739147655	0.524070515395866	0.600229495108712	0.744748419104033
IFITM3	2914.21077036991	-1.14584694492278	0.286435502492166	-4.00036634758333	6.32444987194916E-05	0.00047727302348294
IFNAR1	341.19084518836	0.132974754272654	0.172943250199449	0.768892420602129	0.441957177269422	0.612753490717336
IFNAR2	249.17976241067	0.748163675398672	0.283351821833933	2.64040538210181	0.00828069114329743	0.0298623985833128
IFNGR1	654.861096100935	0.230763426813337	0.174512993640337	1.32232805133656	0.186058935754092	0.337440613904518
IFNGR2	557.323688224327	0.439124686385807	0.167671897940506	2.6189522023638	0.00882003048726494	0.0314437375200506
IFNLR1	102.056730410848	-0.389837171763573	0.223717178780905	-1.74254464448327	0.0814131865937953	0.183356506811003
IFRD1	887.848627780137	-0.0324715507204534	0.175573524019986	-0.18494559986594	0.853271704365702	0.919193907441822
IFRD2	458.965345914041	-0.2571317285103	0.128327319663672	-2.003717752262	0.0451003035398864	0.116346886170342
IFT122	327.893338175956	0.189631291913767	0.177005492811327	1.07132998474741	0.284021082090169	0.455785304778846
IFT140	386.990988815092	0.679404688271523	0.234921260057524	2.89205280145851	0.00382733618006496	0.0157870279743285
IFT172	150.772832336628	-0.184037123635784	0.273186807384865	-0.673667683287914	0.50052261202478	0.663713035298191
IFT20	331.197991613218	0.475949818847044	0.280039247721863	1.6995825503708	0.0892094748883087	0.196851254836006
IFT22	192.040794941625	0.445015984056601	0.282759984568845	1.57382942545836	0.11552688931053	0.238302875029437
IFT27	326.358530437053	0.325840266946148	0.161633730470275	2.01591750681069	0.0438086026410867	0.113751156869778
IFT43	117.724358240148	0.159383773717047	0.223597770200358	0.712814683143885	0.475960438473786	0.642875800554233
IFT46	114.350529093097	0.047581446042346	0.325094695532867	0.146361803794906	0.883635778703698	0.937770619977806
IFT52	376.533210463295	0.101857657344858	0.141290731005315	0.72090827629044	0.470965950449841	0.638288821126958
IFT57	245.964754492973	-0.0691566952591727	0.177525694854751	-0.38955879212728	0.696862828518441	0.815375087826232
IFT74	191.735629967502	-0.152944393052294	0.143089934008539	-1.06886898866811	0.285128707448085	0.457161182797473
IFT80	399.126806895099	-0.565098959521476	0.183593811803335	-3.07798478592953	0.00208405554659764	0.00942974870348017
IFT81	146.701345717914	-0.160593826241626	0.165751126472156	-0.968885277944725	0.332602431643053	0.507765650805385
IFT88	67.8181947179512	0.0303510263645299	0.304443520595593	0.0996934548160303	0.920587696955717	0.956858494543098
IGBP1	797.989568673451	0.481086836043382	0.17219943733007	2.79377705004482	0.00520963821629825	0.0204048049820268
IGDCC3	761.643212364424	-0.74261447556415	0.263063915622755	-2.82294313838578	0.00475850103247629	0.0189766727921645
IGDCC4	465.991558645575	1.40408672735427	0.200636533365202	6.99816082247858	2.59344303678956E-12	1.96059998563836E-10
IGF1	68.9166825580758	0.884122349319725	0.528054250919817	1.67430211532181	0.0940712389976682	0.205018507600773
IGF1R	1993.90566527561	-0.368948931778689	0.330236205815743	-1.11722738234385	0.263897115528739	0.433426847606311
IGF2	41027.0936432857	-2.43027167418271	0.718403817082948	-3.38287689512944	0.000717307780068879	0.00380213769110173
IGF2-AS	74.3799278743263	-2.64125724324091	0.89835783337896	-2.94009485430371	0.00328111784638323	0.0138382233081462
IGF2BP1	5170.72468895979	0.314759042683284	0.250158272267836	1.25823959299768	0.20830512006256	0.366090888592221
IGF2BP2	2272.35745844419	0.0746508274340501	0.159923914307882	0.466789646546132	0.640650384001923	0.775099421458774
IGF2BP2-AS1	1.68262619807934	1.10107174766436	1.33995842413699	0.821720829415665	0.411235801562715	NA
IGF2BP3	1686.14927047936	-0.143856205209685	0.214340195617608	-0.671158318182794	0.50211967876094	0.665216681735763
IGF2R	3262.28653394149	0.337796984534625	0.171898235849518	1.96509861119423	0.0494028253325676	0.12473909013381
IGFALS	0.883655511827997	1.45445002791785	2.84887086453001	0.510535611152663	0.609676272585251	NA
IGFBP1	0.61956465089356	0.401002642045534	2.40286676329155	0.166885092495192	0.867460463116084	NA
IGFBP2	4130.11652842081	0.356814514771862	0.207715938140047	1.71780036701512	0.0858330345714657	0.191070640331618
IGFBP3	11761.5543870249	1.6909934990159	0.429986588071597	3.93266568289878	8.40090381667801E-05	0.000610626505458877
IGFBP4	1396.7850437349	0.274106503173558	0.14158779412688	1.93594726765729	0.0528741597492912	0.131560406567284
IGFBP5	2946.69128578144	0.679934690374456	0.265574476927611	2.56024109786646	0.010459956884982	0.0362607134843478
IGFBP6	614.789115871292	0.418300175567813	0.266505651678601	1.56957337652364	0.11651439636336	0.23979407286758
IGFBP7	208.704767566726	-1.55698401573633	0.447072469278209	-3.4826211022344	0.000496530583930771	0.00277476766578456
IGFBPL1	325.754909148749	-2.43520754324332	0.237185725069309	-10.2670915061677	9.91488164047126E-25	1.77765565412283E-21
IGFL2	3.04466395665993	3.18393799768274	1.3281832643769	2.39721285689926	0.0165203236551314	0.0524162753930324
IGFL3	2.26939157714132	-1.34747553928416	1.36850167069386	-0.984635655286384	0.32480306920951	0.499865083834844
IGFL4	4.10107765979098	2.38592582081642	1.20416755407564	1.98139022492425	0.0475475291291323	0.121120659390632
IGFLR1	26.565753649048	-1.68620489589436	0.416677756523725	-4.0467840423307	5.1926106017226E-05	0.000402156289042699
IGHG1	37.8732441973511	-2.4623620865952	1.33762619827061	-1.84084469172235	0.0656443214011999	0.155783981353057
IGHMBP2	203.755180332558	-0.351824816825413	0.173807430076315	-2.02422196030937	0.0429473190266385	0.112101750492193
IGHV1-18	12.2632364600781	-2.34302243147527	1.12603856745951	-2.08076570304465	0.037455356843463	0.100618304718081
IGHV4-34	5.16519728370338	-0.415272669484581	0.74291955202234	-0.558973940521751	0.576179505210908	0.727110214945902
IGIP	34.3069208190493	1.25620610000878	0.350973999742081	3.57919988640732	0.000344647788445865	0.00202432355130024
IGKC	47.6228833227513	-2.30578769897523	1.30523571845231	-1.7665680354728	0.0773005981137101	0.176458606728538
IGKV3-11	31.930092481043	-2.68379022462791	1.42289830741032	-1.88614338118964	0.0592756357915488	0.143804653581306
IGLON5	852.784680787115	1.19291519453197	0.2527040257299	4.72060225826004	2.35147354682015E-06	2.72439167258134E-05
IGSF1	1227.7222404904	3.05880242984415	0.424887602668518	7.19908608919925	6.06174714720493E-13	5.69513056210105E-11
IGSF10	243.229077566636	-2.23699950552685	0.825769815114502	-2.70898677159405	0.00674890305540424	0.0253275160015737
IGSF11	25.762285417326	1.3601193355615	0.432287165297666	3.14633291188496	0.00165331698409516	0.00776050462913138
IGSF21	37.1644504546679	-2.60686999542983	0.610781997721934	-4.26808583938756	1.97157464668949E-05	0.000175791249579463
IGSF22	7.63941112606241	0.845007536456288	1.20016270782532	0.70407748128371	0.481384522935696	0.647716573543558
IGSF23	6.96252908732529	2.76740744940787	0.941277840902254	2.94005375368786	0.00328155311727455	0.0138382233081462
IGSF3	1610.13612602213	0.571318781711771	0.202449725393318	2.82202794102	0.00477210193730266	0.0190273856895973
IGSF5	11.5199222851285	-2.11136441380597	0.812408096190316	-2.59889632280494	0.00935240152748049	0.0330080247479893
IGSF6	3.69923914948447	-0.0506962512068974	1.08446534770143	-0.0467476912142469	0.96271431977728	0.981230687858647
IGSF8	472.648245604013	-0.823818111748465	0.161718833906101	-5.09413833781908	3.50330900272035E-07	5.18388536406659E-06
IGSF9	173.580871303912	1.12925084935831	0.45895689688073	2.46047255642783	0.0138754183410401	0.0456606952596325
IGSF9B	102.518003806413	-2.12614120137383	0.375344970563677	-5.66449897591777	1.47454742949373E-08	3.33244621276865E-07
IHH	933.001531344623	2.63992428718869	0.4096500972976	6.44433946092988	1.16104956827804E-10	5.11884866014386E-09
IK	1106.43682626322	-0.34348658749372	0.13679697467483	-2.51092239656758	0.012041616512892	0.0406839477504508
IKBIP	580.177480298197	0.021146307533092	0.231469125110833	0.0913569251318796	0.927208987331987	0.960143493403653
IKBKB	221.987609016964	-0.123691977035105	0.264542473721034	-0.467569442801613	0.640092521266247	0.77470411164172
IKBKE	35.3403928252521	0.0452344930392826	0.476385953780617	0.0949534567094178	0.924351795976897	0.958540233273146
IKBKG	134.673561617183	0.444649082124389	0.229018743174584	1.9415401375486	0.052192795864396	0.1301794578046
IKBKGP1	19.4481647975681	-0.358362358140207	1.0773254552195	-0.332640759952333	0.739405471820528	0.84437214931767
IKZF1	8.42801754242935	-2.72731948549735	0.830501984944307	-3.28394095973202	0.00102366364720717	0.00513861954495152
IKZF2	60.5530887264099	-0.0637164342621044	0.396705918496087	-0.160613772800904	0.872397606612085	0.931403062041436
IKZF3	7.2016971471101	-0.0334804502068614	0.576427721543398	-0.0580826510515781	0.953682793516145	0.976187511418234
IKZF4	141.856654716825	-0.622612168629752	0.224340472564995	-2.77530024569852	0.00551507669425374	0.0214336840818044
IKZF5	208.672592237413	-0.704320314155722	0.227351885389951	-3.0979303864038	0.00194877199350256	0.00891979456698214
IL10RA	2.65056121981433	2.66670389998805	1.90357768693375	1.40089050123483	0.161246819673474	0.304638683287214
IL10RB	82.9706557823411	0.10608205840456	0.302761618255933	0.35038146187634	0.72605243699207	0.83575079888098
IL10RB-DT	37.7800951226515	0.827068812855966	0.591871902399303	1.39737806356955	0.162299912156534	0.306037038566856
IL11	147.512143108305	-0.925034048732422	0.329902855096638	-2.8039589062103	0.00504793384587993	0.0199094952693138
IL11RA	61.8667808821609	1.59268415796463	0.291855397886645	5.45710022667875	4.83973199238285E-08	9.25571856143262E-07
IL12A	3.64014429342231	-1.66998898566147	0.98499442241667	-1.69542989041926	0.0899938996607551	0.198080105605049
IL12RB2	4.61512670317243	-0.975483820245815	0.942687588055416	-1.03479013896645	0.300766929116439	0.475110167396489
IL13RA1	625.31019723332	0.763004022338837	0.189794318414495	4.02016260925418	5.81579848080415E-05	0.000443712426647168
IL15	13.4715614916693	-0.00176331348962404	0.493251075654981	-0.00357488017087963	0.997147664380301	1
IL15RA	3.70282521469662	-2.43157738355281	1.0468557310972	-2.32274353697647	0.0201929339306219	0.0616155117738377
IL16	3.918132709598	0.798776538416632	1.20996092634937	0.660167217818066	0.509146526974102	0.671630136593979
IL17B	5.00438646288947	-2.4104482101549	1.4516793271337	-1.66045500896832	0.0968229516974757	0.209130188311534
IL17C	0.82296579041327	-1.92681783842012	2.83112009192062	-0.680584989636725	0.496134127451025	NA
IL17D	33.2781952033804	-0.435429344872503	0.377106023301119	-1.15466027580475	0.248229572840039	0.415629647931181
IL17RA	207.160591715383	0.161593067034528	0.409038374639615	0.395056007096891	0.692801554878098	0.812384208262605
IL17RB	88.7996947188467	1.68428996000774	0.361963877775051	4.65319901632413	3.26824528684898E-06	3.64333146873346E-05
IL17RC	170.403571144492	0.504571411879609	0.24188862009161	2.0859658949169	0.0369817125106274	0.0996694907511146
IL17RD	981.016180488707	-1.49128050186722	0.346334035032339	-4.30590225337794	1.66306484875046E-05	0.000151485352332202
IL17RE	47.6454933170539	-0.90699385385893	0.406054179725162	-2.23367693068159	0.0255043379737714	0.0743925416350158
IL17REL	1.17633677715792	-1.65162044635	2.04245675622458	-0.808644022115294	0.418719935385495	NA
IL18	16.9054923200146	0.830306534206384	0.735692406592533	1.12860555140438	0.259064267809185	0.428125641133314
IL18BP	69.7955294800859	0.383086813641629	0.217520594487005	1.76115192469518	0.0782126925025653	0.177974201924135
IL18R1	17.809566724409	1.94786396499091	1.0521305511141	1.85135196666262	0.0641189345163202	0.152906104646268
IL18RAP	0.746567209878194	0	3.47779686188341	0	1	NA
IL1A	98.6523977206145	1.50081695955551	0.370281227557079	4.05318133316428	5.05258082588602E-05	0.000392158284519977
IL1B	3.37285837763087	0	1.80753913866765	0	1	1
IL1R1	311.222930967306	0.39932920829267	0.737353518560027	0.541570899495425	0.588114143392515	0.735924267599371
IL1R2	1.75098136836693	-0.557185433723561	2.44996904064236	-0.227425499865693	0.820092893705216	NA
IL1RAP	134.441988843109	1.21472203138364	0.227548757446968	5.33829340582859	9.38255365373131E-08	1.63985086807497E-06
IL1RAPL1	8.20534402348573	3.17101684805343	0.67481032024099	4.69912322461369	2.61280776443646E-06	2.98695850434912E-05
IL1RAPL2	1.93839597102195	0.147893680661837	1.39231009962244	0.106221796927238	0.915406377334045	0.953921939634676
IL1RL1	6.72656560871005	-3.94822867466382	1.31928902688537	-2.9926942422806	0.00276526634983594	0.0119563314945177
IL1RL2	4.33243010555479	-0.789468490489784	1.63694928466612	-0.48228036010951	0.629606797138018	0.767304307263195
IL1RN	3.48314361367529	-0.845163046252129	1.74310819100058	-0.484859775552421	0.62777581734343	0.76620131099069
IL20RA	6.06930187334381	-2.81348201759068	1.10017487218173	-2.55730437835882	0.0105486870669572	0.0365172972237463
IL20RB	33.8908761760425	-1.05769324759165	0.45957617107575	-2.30145363088747	0.0213660034743175	0.0644637030106953
IL21R	1.29586204612137	-0.853675128861653	1.89224512723589	-0.451144049243063	0.651885731866125	NA
IL22RA1	2.35986312132041	-0.431609445089935	1.33738154432634	-0.322727232868572	0.746901825962834	0.849344227568201
IL23A	29.2953649107083	-1.50271859464057	0.570240353701223	-2.63523720285134	0.00840785041673427	0.0302247120661717
IL23R	1.44970409513236	2.09525448905892	1.60179341340403	1.30806786413625	0.190850292126903	NA
IL27RA	77.3740996147083	-1.33235248404401	0.25398145344596	-5.24586526286456	1.55550553275668E-07	2.55276136821205E-06
IL2RB	40.8561533736023	-2.33296352637701	0.641207621574974	-3.63839019980242	0.00027434754756059	0.00167164754623792
IL2RG	64.0695232916302	2.20856932425225	0.716751156828608	3.08136136678795	0.00206056405148831	0.00934310549373464
IL31RA	2.32345733629631	-0.62057483033525	1.99330014314934	-0.311330349555269	0.755549497311874	0.855785598034481
IL32	296.062047499649	0.786125157345945	0.406772613753255	1.93259115969592	0.053286582317681	0.132355208792993
IL33	3.48866714740245	-0.900383672223043	1.14131006273826	-0.788903648201281	0.430168323294843	0.602230054378484
IL34	21.5425915921552	-1.13696369561196	0.401940098430364	-2.82868939937063	0.00467390358252424	0.0186891503979072
IL36G	18.6054684633943	2.54069113577952	0.756581514795923	3.35811949683285	0.000784746802096219	0.0041089869669263
IL37	1.49157194741996	2.59459002986044	1.59657485169484	1.62509764393831	0.104141754848853	NA
IL3RA	3.40986688745901	0.848636260045549	1.01809266846433	0.833555025325557	0.404531778263032	0.578380979140713
IL4I1	5.17213209239479	-0.198445009660889	0.764701253207247	-0.259506583556111	0.795244403028647	0.88253382839848
IL4R	310.645259723626	-0.591064812678571	0.27945417891796	-2.11506879219756	0.0344240845944708	0.0941803382566174
IL6	27.3955759271364	-0.227553098893887	0.512578887878416	-0.443937712369969	0.657087617892227	0.786932374002297
IL6R	717.866641031486	2.8029400557055	0.467897646201086	5.99049830334238	2.09199058102729E-09	6.34826196767309E-08
IL6ST	6123.67626425155	1.40529508354956	0.365799163809836	3.84171212671257	0.000122179081148163	0.000836095079803665
IL7	1.48873204684778	0.0653948111975115	1.75906457820837	0.0371759013328078	0.970344753277198	NA
IL7R	13.6759645665868	0.0804231683470429	0.890359756235515	0.0903265986403923	0.928027683883037	0.96062139132757
IL9R	2.19993665674081	-0.928045233441455	1.77979331354217	-0.521434273508112	0.602064280973164	0.745966463693963
ILDR1	12.5666182713087	-1.36840408490642	0.672966589950299	-2.03339081811993	0.0420130542543744	0.110300288259044
ILDR2	59.9967564347406	-0.856811022337893	0.611126056381171	-1.40202011253057	0.160909240835686	0.304187884771091
ILF2	3374.2644280858	-0.247317967242426	0.135998955646354	-1.81852842962663	0.0689834055495494	0.161745637576129
ILF3	5923.56380056679	-0.477097368449715	0.141403223963104	-3.37402044365129	0.000740788659033477	0.00390543200174106
ILF3-DT	120.744225185511	-0.496157719422455	0.18298675787408	-2.71144057191221	0.00669915484864092	0.0251671584718892
ILK	1604.37975848288	-0.164701139870738	0.131381659778083	-1.25360830536724	0.209984410953563	0.368384419255717
ILKAP	239.827987545184	-0.0808491617306523	0.206605027716177	-0.391322334332147	0.695558992081729	0.814419140932702
ILRUN	2069.23681353067	0.188650164290674	0.163415435747742	1.15442071568984	0.248327726200395	0.415747492739981
ILVBL	794.437804206949	0.258235296437187	0.150565252131867	1.71510552920285	0.0863258807800661	0.191953696189353
IMMP1L	49.8356920481816	-0.0540879413974982	0.280137452680562	-0.193076437584282	0.846899105527896	0.915044326574855
IMMP2L	73.7002398615464	-0.264984590483245	0.321301917118905	-0.824721473371045	0.409529737650075	0.583125897123849
IMMT	1335.3672356237	-0.0543879574897502	0.0841861574988415	-0.646043947195222	0.518250894680645	0.678624491776994
IMP3	585.238306578909	0.0295272945940614	0.193712948685962	0.15242808905836	0.878849304059558	0.935135646728061
IMP4	594.502484218615	-0.22715812435079	0.174393316086738	-1.30256210185147	0.192724303337318	0.345884500025224
IMPA1	338.963675510111	-0.529501498841834	0.205661270636612	-2.57462913266457	0.0100347620213984	0.0349802179018775
IMPA2	637.059875648444	0.634338049140922	0.177152770831655	3.58074020611126	0.000342622195798221	0.00201572779398379
IMPACT	512.323179157503	-0.377329002399421	0.226436986134037	-1.66637530750416	0.0956386857731663	0.207357284834146
IMPAD1	2598.9345376837	0.463090294441563	0.233148296210488	1.9862478172411	0.0470058137323302	0.120067681639687
IMPDH1	233.760575076139	-2.03674548662785	0.392879416336787	-5.18414913567754	2.17003244032849E-07	3.41788052369454E-06
IMPDH1P10	1.90545573189677	16.6738495300376	4.10685405400411	4.06000537413325	4.90715864607577E-05	0.000382804634772735
IMPDH1P5	5.94650815134696	-0.0737574779093248	0.724499886912786	-0.101804678291418	0.918911712207494	0.956009154684484
IMPDH1P8	0.958071924040673	-1.75988021751574	1.74859319175786	-1.00645491805131	0.314196787342052	NA
IMPDH2	3495.53701623	-0.28177343227587	0.0914127507116755	-3.08243029645404	0.00205317808921759	0.00932140438399917
IMPG1	6.99843117910138	1.62408760087499	0.623227870974401	2.6059290293545	0.00916254444613848	0.0324604221568697
IMPG2	9.40045533066525	1.80375743468953	0.588973932367968	3.06254205077894	0.00219465637748673	0.00983913981279997
INA	297.945853918683	-1.76302340287425	0.25301420601449	-6.96808068861274	3.21293948624323E-12	2.33535111643659E-10
INAFM1	50.5662833511726	-0.186582596352698	0.429390508964134	-0.434528925203335	0.663904394853554	0.791813638744368
INAFM2	232.046048262878	0.234371819196407	0.332794881593996	0.704253076471099	0.481275182579531	0.647650459919852
INAVA	586.451867922919	0.75554216994815	0.186929001375412	4.04186704250768	5.30272982071445E-05	0.00040950549925582
INCA1	16.214544370228	0.911214914698275	0.488459572739822	1.86548686022709	0.0621131922962445	0.149214530175715
INCENP	654.581912943981	-1.06182472690669	0.218645237034139	-4.85638169534375	1.19550152217942E-06	1.50592595138702E-05
INE1	6.53813529948912	0.989869922724425	0.642581964479862	1.540457058308	0.12344898234575	0.250118170747605
INE2	2.30366675575797	1.17871882208627	1.2126608671152	0.972010274307217	0.331045437237499	0.506178848849747
INF2	1160.92308709702	0.114743300632992	0.117740304754626	0.974545639847973	0.329785689532797	0.504764938039273
ING1	497.922663193259	-0.363375235846056	0.167836254808224	-2.16505805769594	0.030383239424277	0.0853388245709294
ING2	226.798210200057	0.426508112275018	0.241431929316262	1.76657707819713	0.0772990825615398	0.176458606728538
ING3	174.816969313373	-0.511499833179882	0.190881116258465	-2.6796775040192	0.00736931202001234	0.0271584015263045
ING4	142.482388572438	0.422137893142853	0.18052171681516	2.33843274144733	0.019364810923455	0.059646944454994
ING5	406.767056215015	-0.270447075109863	0.157708691454051	-1.71485206437502	0.0863723531333627	0.192012934249256
INGX	1.20042284639862	-0.641282652329682	1.92297769789652	-0.333484186026265	0.738768824674227	NA
INHA	46.9884823007751	0.505052718032348	0.698115516975661	0.723451500147584	0.469402540760698	0.636932118091979
INHBA	157.058548804054	-0.894094299570367	0.606489600517446	-1.47421208674896	0.140424496556075	0.275200855355971
INHBB	29.8020926288792	-0.704333675681215	1.21387058370746	-0.580237864838942	0.561754222357038	0.715029408626379
INHBC	4.57976494660809	1.64191634894518	0.978128695785549	1.67863018028168	0.0932241408898204	0.203605460485685
INHBE	66.3510980650825	-3.18003322878788	0.528951489493409	-6.01195627945671	1.83297762999377E-09	5.69069461894891E-08
INHCAP	1.62675640104766	2.53977223059296	1.61169938061978	1.57583496099396	0.115063842995697	NA
INIP	219.832356744223	0.216393633523892	0.216402849670296	0.999957412083905	0.31733111835961	0.4918860959299
INKA1	15.4780159880054	-1.92627818406952	0.835033426007658	-2.30682763596562	0.0210644309484474	0.0637352117008309
INKA2	142.019825712707	-1.09036069439083	0.321479728763327	-3.39169346255592	0.00069462105350324	0.00369828556449448
INKA2-AS1	15.6387770655313	-2.46048318113716	0.699631652703748	-3.51682656384763	0.000436739051296219	0.00248320314181769
INMT	291.412533025099	2.07437162675155	0.417371606629957	4.97008323949238	6.69241642615898E-07	9.09585214206004E-06
INMT-MINDY4	6.85208839491088	2.96132811281697	1.83381259443344	1.61484773406297	0.106343673102894	0.224422180167608
INO80	428.674608598052	-0.158722415278517	0.305230718308998	-0.520007999711993	0.603057999426062	0.746673210920471
INO80B	136.476832529947	0.514120252599664	0.19816966549355	2.59434384833433	0.00947716526832351	0.0333826474701998
INO80B-WBP1	6.13736813840485	0.834016507080764	1.84304871720173	0.452520055111205	0.65089437679494	0.782564544104115
INO80C	238.066303323362	-0.656822837438789	0.204789400574969	-3.20730875521236	0.00133983111752368	0.00648077034476664
INO80D	416.660951827186	-0.313401249622804	0.299567503944146	-1.04617905979961	0.295478368999985	0.469167314319902
INO80E	554.077678274623	-0.242644198467569	0.140791272657787	-1.72343209836131	0.0848104144865315	0.189460706850558
INPP1	94.229074808698	0.533201192918121	0.362643611021624	1.47031734935578	0.141475824360407	0.276638404172876
INPP4A	589.922538799149	-0.00968477386430636	0.248053090010252	-0.0390431494479915	0.968855986538362	0.984319617999379
INPP4B	52.4205396154143	3.61515884675088	0.572078632565458	6.31933905753285	2.62684363289967E-10	1.03890699929847E-08
INPP5A	311.799729464961	-0.141366371562687	0.192191208279521	-0.735550667630358	0.462004194290563	0.630511908668663
INPP5B	262.998740601685	-0.257838092490248	0.136401550409422	-1.89028710976028	0.0587195718121377	0.142767723758407
INPP5D	270.869183850242	-1.11683718055372	0.401532684144381	-2.78143529693869	0.00541191174482885	0.0211216058629055
INPP5E	188.608279938982	0.184017962748263	0.232810196259177	0.790420547317456	0.429282206316261	0.60145914749247
INPP5F	4917.34126534126	0.435947068819117	0.127233028728497	3.42636714048037	0.000611712938030692	0.00331261109029206
INPP5J	51.1027801145022	-1.64595059616101	0.435624202720803	-3.77837270262028	0.000157856508943596	0.00104148506284007
INPP5K	241.667183513124	0.00966253427211059	0.221306051169293	0.0436614101650524	0.965174300091846	0.982378282252787
INPPL1	1407.69504646041	0.666606403774556	0.268345499831147	2.48413483436096	0.0129866625149118	0.0432722140208214
INS-IGF2	0.814957869107234	0	4.32794324796445	0	1	NA
INSC	4.55381455477555	0.00684583508113228	0.830322695488113	0.0082447885844044	0.993421685010018	0.998173939754401
INSIG1	419.914816342326	-0.53388855667279	0.210511004278447	-2.5361550979378	0.0112077083729811	0.0383299706953884
INSIG2	536.900675989762	0.505251348202922	0.208752721385718	2.42033418701812	0.0155062492877748	0.0499576150683551
INSL3	1.36098969604618	0.580555419778298	1.30183349377231	0.445952130249798	0.655631824875938	NA
INSM1	26.9907164419067	-1.36757093345198	0.594765701386877	-2.29934397740669	0.0214854144475734	0.0647421137030169
INSR	919.866746582382	0.340097942417967	0.197151390395655	1.72505982197457	0.0845166922459011	0.188941877979069
INSRR	1.56348133865379	-0.411605005955402	1.40838624279849	-0.292252929947352	0.770093244916612	NA
INSYN1	25.5458604046183	-2.19057263922481	0.574786026486492	-3.81110976655987	0.000138344315602064	0.000929278161154668
INSYN1-AS1	5.14204173330032	-2.42537097874412	0.922954254589081	-2.62783444215655	0.00859303258985297	0.03075627146349
INSYN2A	2.25818987104067	-2.23808372974786	1.44390491454152	-1.55002154726963	0.12113634435789	0.24671037948315
INSYN2B	5.22745874679254	-1.48619197158165	1.03268696639209	-1.43915050731586	0.150107884510113	0.288645308819962
INTS1	1461.0029436485	0.12422544646825	0.130102475857265	0.954827689863011	0.339664842047675	0.515040187219043
INTS10	474.317319299874	0.152038800375176	0.154278801254405	0.985480825226691	0.324387945530288	0.499441578489833
INTS11	791.951716958108	0.0527453613116191	0.127457061768328	0.413828473525395	0.678999729634105	0.802410149570349
INTS12	185.484930124677	0.075939285777341	0.160738824794559	0.472438975925074	0.63661348971977	0.772169310594253
INTS13	635.047169700784	-0.671843797120874	0.193084843604436	-3.47952632935421	0.000502301009171362	0.00280264683929509
INTS14	330.088781313397	-0.0925579392072213	0.197772584963612	-0.468001868025595	0.639783253842862	0.774442258716619
INTS2	330.669671722369	-0.240188469313727	0.2093607254953	-1.14724702422336	0.251279541733107	0.419351484671719
INTS3	938.238984654496	0.345425885574858	0.198614112848193	1.73918097068398	0.0820029355777888	0.184453022368649
INTS4	355.158979473174	-0.156821233655443	0.164815124048375	-0.951497834685455	0.34135171719516	0.516612666943057
INTS4P1	3.0072958217714	2.85106672319862	1.41290628922884	2.01787389930491	0.0436043959872224	0.11334403523802
INTS4P2	0.868519729521785	-1.80655207346624	2.75486648381416	-0.655767560453617	0.511973691608857	NA
INTS5	196.426715809562	-0.369798849195595	0.269043689682913	-1.37449367287309	0.169288473181228	0.315555166943637
INTS6	633.23932304775	0.182328217037239	0.175774730914284	1.03728343709513	0.299603782495407	0.473829416376703
INTS6-AS1	15.3605999234464	0.352277382615289	0.636243947766344	0.553682881938644	0.579795892450593	0.729685712229972
INTS6L	140.623049731177	0.085206726245202	0.233486154370918	0.364932672238208	0.715161664816758	0.827954327299427
INTS7	270.218410556249	-0.334276302173649	0.138483475310119	-2.41383530724566	0.015785595783034	0.050624733455996
INTS8	731.328357365566	-0.121544796505463	0.204929038064222	-0.593106753701604	0.553109710906232	0.708553464135015
INTS9	189.196740687412	0.539703394348438	0.217898168879533	2.47686062312354	0.0132543649862307	0.0439937770254172
INTS9-AS1	2.50098094431876	-1.61022886327682	1.27418904162013	-1.26372838776686	0.206327532348978	0.363613424248578
INTU	208.376068727512	-0.093921877036301	0.209576112749328	-0.448151632379212	0.654043766974991	0.78507677939234
INVS	157.983884385493	0.717142321704724	0.248440807840437	2.8865721695983	0.00389463415867227	0.0160093721673355
IP6K1	605.806605974481	0.140524161441564	0.205293560998929	0.684503501998764	0.493657278757256	0.657975241758293
IP6K2	1024.88855678855	0.389686829881232	0.0944232281648625	4.12702295245446	3.67489727375191E-05	0.000298294784906121
IP6K3	38.9388979847933	-4.03718294932875	1.1067063930418	-3.64792593113382	0.000264365821629261	0.00161632016264665
IPCEF1	4.90960567946348	-0.982640900406067	1.02756688990173	-0.95627925545561	0.338931167604627	0.514325297715725
IPMK	450.506187367494	-0.23233029916072	0.162970998313209	-1.42559290650114	0.153985885004108	0.293836480342651
IPO11	618.363071465162	-0.738133955805206	0.133840030254167	-5.51504624142316	3.48688266313633E-08	6.97863074394216E-07
IPO13	347.952609050584	0.8703792354717	0.226268366920624	3.84666777471829	0.000119735150233822	0.000823035705201495
IPO4	673.103617562781	-0.495639650451471	0.182520098729291	-2.71553463921028	0.00661688540136358	0.0249452057841839
IPO5	5724.5770834041	-0.540417462882289	0.200608004478745	-2.69389780475857	0.00706218145617848	0.0262422856700656
IPO5P1	147.546519872427	1.34571897547503	0.631413095357226	2.13128138356662	0.0330659678095631	0.091195269506826
IPO7	4192.74619046986	-0.379452744217987	0.195796172312412	-1.93799878586254	0.0526233706704067	0.131055888409978
IPO8	667.108106014284	-0.639206110407717	0.169542213418298	-3.77018854195714	0.000163124264826909	0.00107033197857608
IPO9	1286.11219177452	-0.296500115849665	0.174995679740095	-1.69432820450213	0.0902029339259238	0.198437231433154
IPO9-AS1	2.49900930690486	0.377032808039231	0.902881775183386	0.41758823624793	0.676248199163353	0.800382623573293
IPP	112.933379686722	1.07558185949346	0.292287498240859	3.67987637503103	0.000233347050414013	0.00144974351419506
IPPK	150.56779814315	-0.279073769865903	0.193654952123303	-1.44108770163653	0.149559907531331	0.288019288009366
IQANK1	15.9586483763393	-0.634000651115727	0.640930797385264	-0.989187372025483	0.322571475665251	0.497692173575303
IQCA1	182.950323577677	0.535945255888721	0.181935754240183	2.94579401463436	0.00322126840037597	0.0136267380326561
IQCB1	465.251370258672	-0.111476663003457	0.130405995523961	-0.854843081068111	0.392638024680998	0.566938099039978
IQCC	30.2726349132706	-0.676641174589334	0.323957274958883	-2.08867411505179	0.0367370684860811	0.0991592056803456
IQCD	9.17119945358609	0.511677885186075	0.654404353182575	0.781898657454865	0.434274134089577	0.605888593148126
IQCE	120.102811427426	0.790504595048897	0.349840078629985	2.25961701742295	0.0238450305049035	0.0704028861414848
IQCG	55.664031374805	-0.206358808088225	0.271969051824478	-0.758758420135992	0.447997082862036	0.618111148820206
IQCH	17.9621447634023	0.027461810165216	0.450594741806328	0.0609456960263852	0.951402456893526	0.974966604432685
IQCH-AS1	20.9003724082977	0.729365127583862	0.572380071618963	1.27426715874449	0.202568751252408	0.359059703674045
IQCJ-SCHIP1	139.506387423759	1.51297334950491	0.431912734359122	3.50296073522788	0.000460117283155292	0.00259871424833533
IQCK	88.2995525125728	0.836337061278117	0.227431423660036	3.67731533232748	0.000235701596832954	0.00146310440157559
IQCN	7.29444123098223	1.00435256470805	1.1985545212098	0.837969860306622	0.402047631045665	0.575946618103781
IQGAP1	4693.22308830226	-0.549679261511973	0.158534673716696	-3.46724945795932	0.000525813664435636	0.00290670117942773
IQGAP2	1530.86649545097	0.716694134208916	0.251386502655651	2.85096505435952	0.00435867595057246	0.0176272393001065
IQGAP3	418.491915304663	-0.920575742451451	0.314280309605553	-2.92915500690084	0.00339884880283911	0.014271317719181
IQSEC1	516.957925042323	0.187647687256846	0.299431253075747	0.62668036595825	0.530868776500733	0.689462859254695
IQSEC2	228.270355399775	0.0728731228625716	0.231801996140395	0.314376597595969	0.753235028205919	0.854243404767821
IQSEC3	23.2707426718123	-0.0784995181425889	0.571461308221116	-0.137366287119154	0.890741277381446	0.942380816442735
IQUB	10.8350482868826	-0.971686374857783	0.668103915878986	-1.4543940721847	0.145837082474565	0.282745752702139
IRAIN	1.98135889777948	-2.4767335035522	1.36015507335262	-1.8209199466112	0.0686190266340232	0.161172309828713
IRAK1	849.593024355013	0.46215239783282	0.154750070879231	2.98644385238111	0.00282242662393672	0.0121741196499596
IRAK1BP1	103.304336907711	-0.0702427648191358	0.23591363184229	-0.297747799779936	0.765895658109711	0.863509171360064
IRAK2	35.3372011078634	-1.21644274580229	0.611299428827334	-1.9899294657216	0.0465987059470148	0.119254330730347
IRAK3	22.880728139815	-1.90830556019433	0.672873040646186	-2.83605590493224	0.00456744501906122	0.0183515197330661
IRAK4	135.778073572536	0.164290212428902	0.246955650949882	0.665262008773564	0.505882925448699	0.668472616449377
IREB2	1923.49776303163	0.014809781766107	0.178734403670192	0.0828591556074151	0.933963531417068	0.964121743519731
IRF1	73.0954270983286	-1.77348582570948	0.466403907930794	-3.80246776571315	0.000143261911095309	0.000957229819011049
IRF2	182.384635432528	-0.121485397409862	0.22408942584004	-0.542129094018837	0.587729577387562	0.735702121754484
IRF2BP1	252.47183644537	0.255217989505933	0.162185472029293	1.57361807017978	0.115575773104755	0.238361694363658
IRF2BP2	1472.32765729081	0.749996601263945	0.201934997394432	3.71404962458788	0.000203968769695597	0.00129146206003554
IRF2BPL	1026.14582999981	-0.0631302607137787	0.150682567731828	-0.418961938756795	0.675243948942903	0.799772835755935
IRF3	591.210758770128	-0.475005902398415	0.174911783897196	-2.71568839911666	0.00661381340378066	0.0249379942836209
IRF4	10.8193449940009	-1.125060830684	0.618766278889554	-1.81823229394958	0.069028636102261	0.16178116620263
IRF5	5.45592783981989	-1.3621191535399	0.855441206891307	-1.59230014005272	0.111317281502628	0.231825700467432
IRF6	353.805251058129	0.686436054771522	0.171046817379473	4.01314719144199	5.99145265158535E-05	0.000454869502019807
IRF7	110.509501727209	-0.104927081819549	0.251325712187281	-0.41749441752844	0.676316806719148	0.800382623573293
IRF8	19.3229890205784	2.13466198857173	0.705925178478781	3.02392102399829	0.00249521566566592	0.0109829306560561
IRF9	132.607750104225	0.314981674543214	0.24856039273177	1.26722391721967	0.205075236106431	0.362100427150583
IRGQ	265.430160119517	-0.0800612202133352	0.382624556732176	-0.209242242309542	0.834259137604618	0.907344320370203
IRS1	1006.64462493317	-0.131994985187329	0.254515938809115	-0.518611862993475	0.604031434763722	0.747432257211266
IRS2	470.477274524308	-0.989321994540443	0.348880931420332	-2.83570096683934	0.0045725236860371	0.01836435450907
IRS3P	3.0993504494406	-0.170887957036894	1.2811090764607	-0.133390637984553	0.893884449050664	0.943481354068144
IRS4	81.5837744416767	-1.92598949304982	0.437265700001666	-4.40462056146293	1.05969194324017E-05	0.000101873423408455
IRX1	18.6652934727812	-1.02243521123093	0.525192536694821	-1.9467816844188	0.0515609136901891	0.128887307777904
IRX2	338.995985171449	-2.40252100928554	0.344217045427296	-6.97966890716628	2.95876515629907E-12	2.17262226408786E-10
IRX3	53.1164666863366	-1.76671273025532	0.583014492555846	-3.03030671246322	0.00244305503963474	0.010782016241588
IRX4	16.2533983656123	-3.193932545959	0.715152767268441	-4.46608429994388	7.96642296632341E-06	7.93588041430937E-05
IRX5	14.7769204748806	-1.45577500623761	0.705414441923899	-2.06371590900128	0.0390446600599262	0.104029719127476
IRX6	0.588679673188523	0.723794364475584	2.72923332704389	0.265200617808499	0.790854918995415	NA
ISCA1	652.080528273382	0.0639885303642157	0.20517990797418	0.311865479402924	0.755142758422637	0.855640217372185
ISCA2	262.633694814897	-0.26670686554182	0.18629390548055	-1.43164568295373	0.152245248634033	0.291443119463874
ISCA2P1	0.543154061502047	-1.86827925660743	3.66943647818578	-0.509146095787203	0.610649823425143	NA
ISCU	769.835488449348	-0.271587695020074	0.180686965494882	-1.50308404525044	0.132817372529983	0.26395397838376
ISG15	345.911736891171	0.278253895471129	0.245007288991941	1.1356963975071	0.25608364881811	0.425089797063547
ISG20	43.181651212979	0.619462081847727	0.442953329730396	1.39848160126658	0.161968493906152	0.305599591896067
ISG20L2	462.942436183615	-0.154532534488574	0.180843553560957	-0.854509499762102	0.39282274806734	0.566991910953228
ISL1	75.8469516305857	-1.48455720048462	0.580249911191622	-2.55847897923134	0.0105131175953199	0.0364234661937693
ISL2	10.118110984998	-2.46920001557522	0.93470378663814	-2.64169253497541	0.00824929053571231	0.0297684329069627
ISLR	55.4597034957207	-1.55118095844064	0.685963586273907	-2.26131676590374	0.0237396487598204	0.0701880641840781
ISLR2	5.63773383916525	-4.55151999069369	1.23243395935279	-3.69311471511538	0.000221524032167011	0.00138508850685069
ISM1	19.5491986015603	-2.93455166912216	0.682103983061871	-4.3022057369455	1.69106177044758E-05	0.000153549642048926
ISM2	77.4341827729801	1.92801028491205	0.487109731709386	3.95806151962145	7.55604986450668E-05	0.000555789445589269
ISOC1	367.87313563047	0.0650880497376959	0.189440321319197	0.343580760866774	0.731161595438109	0.839118342182634
ISOC2	488.27664521432	-0.140189544921538	0.151091092095218	-0.927847849780516	0.35348649915953	0.528160251819586
IST1	2065.83380283029	0.204554117405716	0.121392846269119	1.68505907631685	0.0919771742009412	0.201413628797277
ISX	50.619918435305	2.31955278527825	0.331849355407699	6.98977637738222	2.75324733589428E-12	2.04262470454363E-10
ISY1	216.789139207428	-0.25258814762576	0.219248232216799	-1.15206469430501	0.249294489779801	0.416782263393613
ISY1-RAB43	257.027112109929	0.527117029893296	0.291804426560369	1.80640518756574	0.0708550718726814	0.165054879963268
ISYNA1	1444.06292578583	-0.951165674196004	0.180634322071262	-5.26569736741814	1.39658186595731E-07	2.32565470944827E-06
ITCH	1110.07168669948	0.374133172938502	0.228798718115339	1.63520659565015	0.102005745971847	0.217572481866192
ITFG1	541.598171961327	0.0856811593949664	0.192437578172937	0.445241309979319	0.656145376226624	0.786471645462265
ITFG2	131.24728747312	-0.22785300236795	0.309455338833589	-0.736303349060908	0.461546108525287	0.630246542581972
ITFG2-AS1	3.78735074689655	-2.25677789803997	1.10880489601782	-2.03532461494803	0.0418182209984768	0.109909482626708
ITGA1	617.397515588455	-1.74635283051165	0.690266653546223	-2.52996841371348	0.0114072795423902	0.038898765292804
ITGA10	3.9788739421195	-1.36471393076593	1.03496858481493	-1.31860420769194	0.187301466284056	0.339122363637252
ITGA11	259.566165633032	-0.160698377784014	0.840506934093331	-0.191192209446032	0.84837500699473	0.915844870822459
ITGA2	332.491708047289	-1.86710519613944	0.372256918412862	-5.01563598629664	5.2858322480172E-07	7.38471953351234E-06
ITGA2B	31.7749095287379	-2.66464092183492	0.539574650097209	-4.9384101372347	7.87620578056929E-07	1.05056768362646E-05
ITGA3	1525.80694868878	1.36521724062763	0.220606408719646	6.18847497926769	6.0749047791421E-10	2.19666514828979E-08
ITGA4	25.9553858548025	-0.717469363639351	0.724175367838815	-0.990739806271681	0.321812648414141	0.496743808096564
ITGA5	2734.66259874944	0.430682482991233	0.247417656772887	1.74071037859101	0.0817343581295369	0.183928934143265
ITGA6	1552.08800890976	-0.618506192874712	0.22549259210482	-2.74291136174975	0.00608971211608237	0.0233049014901302
ITGA6-AS1	1.90647803780424	-0.146628752347901	1.6009778647844	-0.0915869954064896	0.927026184182237	0.960046611440714
ITGA7	274.121380190168	0.310174509723998	0.180390373833522	1.71946264721559	0.0855301634730531	0.19067262119187
ITGA8	81.2809394143154	-3.56562530423898	0.764491535202522	-4.66404811571185	3.10048836449083E-06	3.47976041533752E-05
ITGA9	260.179292750315	-1.76540544547955	0.440760702449168	-4.00536035919208	6.19230065347386E-05	0.000467956967191746
ITGA9-AS1	15.3935251219925	-0.791625546628057	0.626863951726137	-1.2628346939527	0.206648593551881	0.364071772868384
ITGAE	114.04134194653	-0.37634736043736	0.248843422079442	-1.5123862117489	0.130435640518361	0.260520973498049
ITGAL	8.36788318902736	-0.538267303289887	0.604447769809031	-0.890510859953948	0.37319163972992	0.547733005579454
ITGAM	5.93453772618356	0.335575708516246	1.11452407330238	0.301093279682977	0.763343365430607	0.861619668812734
ITGAV	3031.56533292984	0.100243839258163	0.159223162289608	0.629580758331069	0.52896891600078	0.687659590801014
ITGAX	7.8668662814795	0.19632255616297	0.856633014564207	0.229179301784025	0.818729559270915	0.898264480760517
ITGB1	10237.1778964854	-0.374834517236814	0.153571743723948	-2.44077789408053	0.0146556652943408	0.0477824880751238
ITGB1-DT	3.69291947122579	-0.618915404232029	1.14117218458156	-0.5423505870492	0.587577012843396	0.735702121754484
ITGB1BP1	295.424494876775	-0.516824775428156	0.226249046657727	-2.28431802503909	0.0223528473175651	0.0668782519868465
ITGB1BP2	5.48553121108789	-0.0727900114481677	0.654818473875686	-0.1111605954202	0.911488998221144	0.952145349294314
ITGB2	12.780797289	-0.358482141218759	0.752703492038661	-0.476259436830601	0.633889559795982	0.770414663235442
ITGB2-AS1	0.674415298353079	-1.56264034005554	2.14374586511502	-0.728929844476552	0.466044577775956	NA
ITGB3	23.4615796619046	-0.41629050162431	0.662479218889887	-0.62838273224915	0.529753246230399	0.688346484638666
ITGB3BP	223.49851936308	-0.795212749229725	0.226432243864169	-3.51192363622362	0.000444875807701109	0.00252147075940183
ITGB4	114.957902117227	-0.562598571578559	0.340636249746325	-1.65161098385017	0.0986138794561801	0.211744273103764
ITGB5	3317.58133437958	-0.202046667767264	0.143177042738615	-1.4111666500622	0.158195481224472	0.30008603231745
ITGB6	205.245482213963	0.446278534708619	0.579747397648202	0.769781005518936	0.441429808866472	0.612337997276734
ITGB7	1.99844054898825	-0.40396629976496	1.51098459646769	-0.267353023127657	0.789197365420389	0.878678395623043
ITGB8	268.830438509171	0.716122385059997	0.392633754012356	1.82389409403008	0.0681680847260659	0.160393300840038
ITGBL1	2.13461468174939	0.351050432980939	1.37458414912133	0.255386644175505	0.798424485266118	0.884420676543301
ITIH1	39.409382146399	4.06048573829034	1.29990075651831	3.12368903389676	0.00178599100552544	0.0082821405982333
ITIH2	7.89213064285564	-0.378048341998473	1.28030642094645	-0.295279579804814	0.76778031439964	0.86472247627641
ITIH3	5.26036983122445	0.830477638589915	1.14217137615714	0.727104229650786	0.467162107895876	0.63497332436539
ITIH4	159.296655024793	3.31774847505785	0.980319334074706	3.38435483187667	0.000713457354240894	0.00378452538868167
ITIH5	125.135058738955	0.470794229889891	0.477881919775341	0.98516853307867	0.324541294382706	0.499606893864047
ITIH6	1.98438591361925	3.91269591627131	1.59258584918086	2.45681946645689	0.0140173108800531	0.0460712562762516
ITK	2.78619653306478	-2.28276258160807	1.10139928963095	-2.07260219168379	0.0382093169114283	0.102210529733169
ITLN1	2.84938739490727	2.64511107663746	1.19980904759545	2.20461004352197	0.0274814703821443	0.078906600562527
ITLN2	154.016168839489	1.16909336770624	0.239889225308956	4.87347177098326	1.09653942655345E-06	1.39846151525178E-05
ITM2A	222.744257132317	-1.02255643975338	0.250589870134549	-4.08059766823112	4.49200493562521E-05	0.000355314287463149
ITM2B	3478.87694198409	0.364233672535345	0.116945150618459	3.11456841612595	0.00184214229913842	0.00850873584498995
ITM2C	5731.66610767545	-0.0644756657101869	0.161755418909948	-0.398599726331776	0.690188163293302	0.810784834160276
ITPA	287.365195956904	-0.491458223479022	0.242836538366486	-2.02382321369331	0.0429883448259055	0.112162774548794
ITPK1	738.279118766582	-0.156519189068812	0.218653788328051	-0.715831133160991	0.474095625992045	0.641237655951396
ITPKA	66.2185621332662	1.0461996456811	0.404496826421268	2.58642238293242	0.00969780092460961	0.0340205750681519
ITPKB	136.742471968848	-1.59227650600749	0.400933539069394	-3.97142256969402	7.14447224974646E-05	0.000529498175863917
ITPKC	264.09925167996	0.650037596439633	0.139970987530758	4.64408809216118	3.41581802457478E-06	3.7921220226381E-05
ITPR1	159.637795068572	0.773775658878417	0.256506170525865	3.01659666624041	0.00255629696837906	0.0111945306889223
ITPR1-DT	4.16763527179148	0.316460440735154	0.856432836013453	0.369509934028479	0.711747669999396	0.825743686631353
ITPR2	591.01086460622	-0.190240248898546	0.285597746360248	-0.666112570295216	0.505339150430444	0.667887975494071
ITPR3	1306.58337165222	0.615759173659217	0.303979158986785	2.02566246880756	0.042799385225626	0.111846079573587
ITPRID1	38.6328355835166	0.0291578409774263	0.449105251211559	0.0649242931334396	0.948234278272891	0.973210150151652
ITPRID2	774.696135727695	0.696050273022366	0.257852468358944	2.69941287532461	0.00694619408553758	0.0258899244703484
ITPRIP	247.268559834407	-1.64815374666586	0.311850620943641	-5.28507444262462	1.25653649489381E-07	2.1170229199405E-06
ITPRIPL1	51.1272608508648	-0.514331858286125	0.275374742565853	-1.86775247974359	0.0617965799318913	0.148570054445708
ITPRIPL2	302.301743693818	0.508602980908975	0.181764271942299	2.79814605738598	0.00513968653938723	0.0202010149607081
ITSN1	1573.57166897594	-0.261379372253336	0.185946553016043	-1.40566936043598	0.159822329260787	0.302585129711883
ITSN2	436.104337154685	-0.12412638632224	0.194694376546811	-0.637544794686946	0.523770041704106	0.683254256185281
IVD	580.952342597471	0.195965097982021	0.217856767298799	0.899513475811596	0.368379221197609	0.542966290612218
IVNS1ABP	3107.13023614178	-0.504236858235631	0.191412182282362	-2.63429867536752	0.00843112867863356	0.0302962273758524
IWS1	1289.92627164908	0.247100776793871	0.142261016669129	1.7369535420134	0.0823953715155376	0.185180864740081
IYD	9.12601134461923	3.31122410992596	0.993775516857151	3.33196386282269	0.000862354532520133	0.00443017138662146
IZUMO1	1.91686722632288	-2.15053497014562	1.53317333923664	-1.40266916669472	0.160715515842732	0.304008644571512
IZUMO2	4.56607178694648	-1.44013486511641	0.858289354731588	-1.67791299889393	0.0933640845217151	0.203822904721516
IZUMO4	6.49464156778331	0.1923490050951	0.957977491178809	0.200786560087556	0.840865472417263	0.911580199488936
JADE1	3405.39698794025	-0.604129229798636	0.213712280211056	-2.82683442056776	0.00470106288142364	0.0187789394529947
JADE2	718.926869893184	-0.763869596475352	0.240062467010965	-3.18196178680636	0.00146281117575008	0.00697680834543626
JADE3	522.712112545911	-0.0191998515924852	0.168323961123964	-0.114064875043817	0.909186366103136	0.951019128404085
JAG1	573.065558378489	-1.84430521069687	0.315012739893293	-5.85470038869413	4.77870710914816E-09	1.30144156270029E-07
JAG2	207.665997561823	-0.150216085116109	0.320788809016595	-0.468270964865042	0.639590829297342	0.774340031080543
JAGN1	331.868284052161	0.457758233894605	0.225665491430143	2.02848131982248	0.0425111479300897	0.111321494805193
JAK1	1101.53434010107	0.135992736641162	0.24507140921621	0.554910656759578	0.578955772339589	0.729202285557093
JAK2	174.338850648124	0.590514456832445	0.199410210166402	2.96130502214343	0.0030633838765485	0.0130641633506325
JAK3	30.338867550968	-0.400458796845848	0.35143228867461	-1.13950484844787	0.254492647201184	0.423170979560513
JAKMIP1	34.9987338968549	-2.14326000234667	0.498103269583252	-4.30284266983406	1.68620591073661E-05	0.000153333559465334
JAKMIP2	56.505006822381	-1.14513865527913	0.441290374617077	-2.59497764090777	0.00945970726331601	0.0333320671094406
JAKMIP2-AS1	92.769176702141	-2.28372905916899	0.332033521530123	-6.87800752359217	6.0695465798727E-12	4.04291933950344E-10
JAKMIP3	12.7523926910073	-1.67058669047438	0.637113235458854	-2.62211895389555	0.00873849247424878	0.0312047577731888
JAM2	40.9644375319266	-0.425477681438901	0.388564455598221	-1.09499897715515	0.273517084592267	0.444163338742744
JAM3	523.596912621788	-1.77489411094532	0.311139573224518	-5.70449490738535	1.16688582582948E-08	2.75275725172461E-07
JAML	38.5202972260539	0.655477668724389	0.613473902908784	1.06846870847553	0.285309138167421	0.457306571382855
JARID2	3481.45182618489	-0.881485010053969	0.202610920506624	-4.35062931380913	1.3574737057016E-05	0.000126515870610392
JARID2-AS1	0.666148361717693	-1.9905634663095	2.74950789195043	-0.723970813881696	0.469083653405964	NA
JAZF1	242.971527525498	-1.25389272977558	0.307456156357417	-4.07828141947476	4.53698291733309E-05	0.000358345034751914
JCAD	631.371774686251	1.37614655669902	0.291572880550878	4.71973440773717	2.3615277375876E-06	2.73309678720803E-05
JDP2	520.909407092681	-0.946076773442477	0.154085088045194	-6.13996322061344	8.25405894737505E-10	2.83231384773165E-08
JHY	37.5945928529263	0.962158263896766	0.302938012841958	3.17608957314552	0.00149274851632868	0.00709506580894538
JKAMP	485.114189091154	0.225306059014788	0.162455597796695	1.38687778119378	0.165479034067939	0.310499529211013
JMJD1C	2416.2005527357	-0.139262844235453	0.185650660088363	-0.750133849075296	0.453174094866468	0.622674813947344
JMJD1C-AS1	82.4128839975771	1.78519766841392	0.331536697792024	5.384615580426	7.25996408602466E-08	1.31862195423999E-06
JMJD4	132.837434573011	0.362127558208714	0.320844990239002	1.12866826419499	0.259037801741801	0.428114787561442
JMJD6	300.836711779947	0.141646229475472	0.242589853012891	0.58389181458445	0.559293100598804	0.713247054672709
JMJD7	67.747740271216	-0.192604931815972	0.224031617646376	-0.859722095655223	0.389942251826023	0.564500575160604
JMJD7-PLA2G4B	94.8857875740383	0.326414726609677	0.502165366148961	0.650014414799069	0.515682910492012	0.676970175208539
JMJD8	394.998242671431	0.0196027404917112	0.143490846187829	0.136613177861195	0.891336559739854	0.942492521472663
JMY	469.933001100863	0.0841826033039486	0.238038250766769	0.353651579243165	0.723600014476533	0.833686104287384
JOSD1	591.724251372967	0.683375146375741	0.16754577173539	4.07873704777829	4.52810170974449E-05	0.000357774911072908
JOSD2	59.601736699207	0.46702196495001	0.446376542985792	1.04625113547885	0.295445099458788	0.469149111731924
JPH1	181.877731656173	-1.10858759901974	0.305132126763899	-3.63313955425458	0.000279993482871525	0.00170123122959075
JPH2	168.439170435017	1.69546083622861	0.290441532304412	5.83752889187897	5.29807096409591E-09	1.41776115413586E-07
JPH3	382.634418377026	-0.342997288556536	0.145584592027392	-2.35599992952552	0.0184729212013392	0.0574404631167864
JPH4	99.0929530988643	-2.75613409256868	0.431581823857671	-6.38612179709776	1.7014550402043E-10	7.06108746530067E-09
JPT1	1290.22750223873	-0.905208009010007	0.192320376718154	-4.70677119323966	2.51671110826905E-06	2.89092576051301E-05
JPT2	2266.93612315788	-0.0508381271737513	0.232843614574632	-0.218335930176245	0.827167381450876	0.902551283695892
JPX	223.85221053596	-0.293142010329194	0.145068040640897	-2.02072082199581	0.0433086731355983	0.112766077999806
JRK	271.695890951111	-0.567314012006015	0.231986366089106	-2.44546272942656	0.0144666400051102	0.0472449544186317
JRKL	161.377652027407	0.582516627557885	0.159632333043413	3.64911428939315	0.000263146020430242	0.00161069320897771
JSRP1	6.18940671237271	-1.07160938421236	0.944610037024297	-1.13444632410231	0.256607376952133	0.425634701651772
JTB	690.071641884396	0.00919005472095161	0.206852478498348	0.044428061909952	0.964563193558229	0.982138055343365
JUN	1284.8212252037	-0.19387282608988	0.150807556263339	-1.28556440336014	0.198595126577774	0.353677191318667
JUNB	230.396518449743	-0.654020166150735	0.363224381387748	-1.80059544365376	0.0717666678576079	0.166727120068722
JUND	1329.72103479025	-0.124545944750584	0.179122188054995	-0.695312770031288	0.486859313126794	0.652430901396634
JUP	3171.65225081194	0.578729927598993	0.122965586402817	4.70643815500674	2.52082412822776E-06	2.89410518243438E-05
KAAG1	8.57635520429034	-0.0493417093071525	1.23566854628487	-0.0399311849892934	0.968147988896815	0.983786141837008
KALRN	488.627883108947	1.39420679856051	0.353142385733419	3.94800186804246	7.88061898760326E-05	0.000577294918346218
KANK1	1179.51725010225	0.680433686451226	0.158997499499661	4.27952444907899	1.8729306398242E-05	0.000167690814464493
KANK2	418.901188328582	-0.798898165257532	0.26230336236532	-3.04570310518885	0.00232136933401968	0.0103275974403295
KANK3	43.899633058242	-1.48550482107482	0.411702588120118	-3.60819888905194	0.000308330091279687	0.001843212535116
KANK4	299.133258488997	2.48643030594369	0.433782499503241	5.73197468498868	9.92680908574179E-09	2.43252047243433E-07
KANSL1	882.417534906641	0.198436568719662	0.188471065914145	1.05287550509242	0.292398053856684	0.465682470853481
KANSL1-AS1	4.19756885718451	-0.506539456527585	0.834651261764914	-0.606887546610163	0.543925543224611	0.700793943498264
KANSL1L	214.741862594838	0.108010910924442	0.200997222331885	0.537375142160399	0.591008510332763	0.738038586491296
KANSL2	332.130203822157	-0.330961975053245	0.132633195162435	-2.4953178172924	0.0125844358919225	0.042181564048165
KANSL3	486.881386057452	0.123870741032923	0.167528218760774	0.73940224488274	0.459662779532821	0.628632386323967
KANTR	87.583490467572	0.0164080156888011	0.288938697303202	0.056787186492999	0.954714721164097	0.976752643026461
KARS	2404.51816265007	-0.439556795186975	0.096273953155381	-4.56568761103591	4.97859703719785E-06	5.27138362476928E-05
KARSP2	5.22827364670121	2.60485652228485	0.939238812048971	2.77336976375827	0.00554790421756081	0.0215495864309119
KAT14	456.842457481484	0.73850744234616	0.15562220058156	4.74551471182362	2.07976795972704E-06	2.45319120907496E-05
KAT2A	330.274048803433	0.275081171236555	0.158665529529276	1.73371728599562	0.082968257900557	0.186176686350697
KAT2B	70.4809446541428	0.722936301063783	0.321718427440911	2.2471087740119	0.0246330763270425	0.0723181383464456
KAT5	449.736882133899	0.138551512782298	0.183963998225108	0.753144713743168	0.451362957583781	0.620912661919121
KAT6A	913.246508323711	0.212530836950888	0.247827570917388	0.857575435066237	0.391126944229789	0.565492655406485
KAT6B	548.892191788116	-0.19693597773179	0.190095884708399	-1.03598233088467	0.300210385711615	0.474544592504989
KAT7	1503.71787440639	-0.958563437876441	0.199115143167802	-4.81411620746808	1.47852756438268E-06	1.81153306080258E-05
KAT8	338.034683970218	-0.290151203331292	0.139313759869045	-2.08271748321225	0.0372769828758966	0.100264318861722
KATNA1	318.486281232541	-0.345614013721992	0.211686051984723	-1.63267258509282	0.102537876242358	0.218372456630818
KATNAL1	244.113844843039	0.272716362799337	0.176946499446527	1.5412362700159	0.12325929308973	0.24992212711578
KATNAL2	47.8211614808329	-1.22330236701414	0.312363742428415	-3.91627516530502	8.99276032922107E-05	0.000646223241426825
KATNB1	258.612694112835	-0.598096882552203	0.141410396201701	-4.22951139815143	2.34199413019098E-05	0.00020268706239364
KATNBL1	323.220076192305	-0.0227961552202472	0.166855038551867	-0.136622516275773	0.891329177973734	0.942492521472663
KAZALD1	56.7967947998831	1.33379560974302	0.452680942478831	2.94643640715092	0.00321458510707727	0.0136038156134476
KAZN	342.92561710359	-0.0830115468130964	0.189912917853338	-0.437103214206854	0.662036496392631	0.790114607618795
KBTBD11	142.782022810779	0.492165540695719	0.248643560171551	1.97940192119253	0.04777077237903	0.121545431378291
KBTBD11-OT1	0.866161208580076	0.159012847612124	1.99623927217615	0.0796562064620538	0.936510690901638	NA
KBTBD12	3.40086656010372	-0.239256633690423	0.958156399943682	-0.249705198133087	0.802815337997626	0.887456815342904
KBTBD2	643.409126783034	0.372545139298879	0.173172887232706	2.15129022361486	0.0314532994361802	0.0877145479415965
KBTBD3	33.7381861786947	-0.866373862404559	0.475459636941758	-1.82218172709093	0.0684274162314683	0.16084517209877
KBTBD4	114.553725663016	-0.0342703502101143	0.290751818661493	-0.117868051068026	0.906172208298622	0.949094297611959
KBTBD6	195.561049013163	-0.45444754473892	0.178114735040008	-2.55143149519237	0.0107281412218607	0.0369719619395055
KBTBD7	266.778425721003	-0.222359999084574	0.14992792045246	-1.48311267450069	0.138044477106496	0.271930683477959
KBTBD8	192.13896251289	-0.103949880560733	0.227907821899331	-0.45610492739757	0.648314527068884	0.78103404725276
KC877373.1	0.698221011944317	-0.858650595069519	2.65445551572625	-0.323475224950076	0.746335367465572	NA
KC877982.1	0.939415507759561	-0.820570393426032	1.85174045229113	-0.443134669554122	0.657668329627962	NA
KCMF1	1563.00203905642	-0.755944565508272	0.241651629466083	-3.12824112619681	0.00175855847286816	0.00817002495006663
KCNA1	3.08727103406184	-1.99288025013518	1.65387145583812	-1.20497892572024	0.228211437599417	0.391258663143185
KCNA10	0.658592440034686	0.761333315441891	4.20245417548653	0.181163977916249	0.856238868169702	NA
KCNA2	4.07839770678205	-1.9000483866526	1.14588825886709	-1.65814456335482	0.097288291007439	0.209725721281685
KCNA3	5.34245407286539	-1.73168485398735	0.980540533508062	-1.76605126948902	0.077387247844229	0.176600194884237
KCNA4	0.874514950075188	0.896263751249708	2.96209612073346	0.302577537905076	0.76221183464824	NA
KCNA5	3.88814571830365	-2.40506535848754	1.43827073149594	-1.67219238062784	0.0944863924787605	0.205506948461437
KCNA7	2.81764906005945	-2.36225822860732	1.15792824586446	-2.04007306760511	0.0413430487282175	0.108846756410622
KCNAB1	15.8531558870275	-0.327640774451071	0.491058324330005	-0.6672135634766	0.504635728610305	0.667234371991809
KCNAB2	75.104779769843	0.232291762290041	0.34293311012107	0.67736755487982	0.498172778642309	0.661739046273339
KCNAB3	53.4110624213987	-0.777847950276788	0.700403072041866	-1.11057187115006	0.266752676082453	0.43653731301403
KCNB1	55.664550045343	-1.0905240655518	0.850165169004504	-1.28272023520881	0.199590107966449	0.354901586511743
KCNB2	4.70428146654225	-1.9322175865276	1.12816998983294	-1.71270074894806	0.0867676072911421	0.192732301349259
KCNC1	0.951950261201544	-0.553896243586901	2.05906459216302	-0.269003821295882	0.787926742055974	NA
KCNC3	26.8638247633005	-0.586001596732173	0.44136433738405	-1.32770490748161	0.184275611705201	0.334954083876331
KCNC4	163.114095527217	-0.480493989756457	0.249700756988924	-1.92427926751448	0.0543195878747863	0.134254558658935
KCND1	73.3857565752671	-0.48571147207037	0.330939219197362	-1.46767576610709	0.142192316497036	0.277610498133732
KCND2	73.996914533198	-1.7412911413671	0.424983103487464	-4.09731852179029	4.17963607575624E-05	0.000334044837183862
KCND3	141.474190291971	2.03469835366206	0.388619366899596	5.2357101240087	1.64351725935357E-07	2.68491069362126E-06
KCNE1	5.10261345628506	1.2198814657573	1.20257283253051	1.01439300203578	0.310395262170217	0.485613297381633
KCNE1B	6.66442889586421	-1.50751102040485	1.12457849131859	-1.34051205144184	0.180078928934973	0.330035495561766
KCNE2	11.4273864737875	0.0266045737663207	0.690491257171753	0.0385299212553289	0.969265175478216	0.984595856960048
KCNE3	97.2364349054287	-0.598117685541324	0.432996808949697	-1.38134432674493	0.167173115058982	0.312623169969057
KCNE4	55.2414829540498	0.420027860262336	0.911626176844203	0.460745721142361	0.644981048190466	0.778543943661236
KCNE5	14.5254477082917	-1.37162011416152	0.655788181259589	-2.09155967331862	0.0364779231189562	0.0985957934553194
KCNF1	128.042260968249	3.03089228566337	0.541641885281554	5.59574945738893	2.19670739893512E-08	4.69802780199693E-07
KCNG1	507.537003199549	0.0820682595038546	0.254261493322938	0.322771090625271	0.746868608466623	0.849344227568201
KCNG2	3.70946121715156	2.19151989626989	0.959415372463253	2.28422428821759	0.0223583528438934	0.0668854228915971
KCNG3	82.4671013034892	-2.02148318572233	0.380989397527673	-5.30587779828047	1.1213206290258E-07	1.91795866029773E-06
KCNH1	14.0318430439014	0.0314272215901439	0.779714418101839	0.0403060670170129	0.967849116931163	0.983576893048804
KCNH1-IT1	0.80692529678285	-0.622297016469422	2.53551404937669	-0.245432288818278	0.806121730529307	NA
KCNH2	136.568435838434	-2.68395765365262	0.476583786255542	-5.63165959702518	1.78483701117574E-08	3.93047781939059E-07
KCNH3	3.42420590197088	-0.977125860686172	1.19478498284684	-0.817825696434479	0.413456722971926	0.58658235375806
KCNH4	1.06305673934499	-2.17132068678253	1.74001859904552	-1.2478721135358	0.212077894467284	NA
KCNH5	21.6366409568605	-3.82809097415944	0.799707553024007	-4.78686359742875	1.69407886356764E-06	2.040767455188E-05
KCNH6	26.9352641515132	0.982624201084174	0.474121632779086	2.07251501123135	0.0382174377969828	0.10221881827475
KCNH7	3.56541138185316	-2.99038886496718	1.27945166540709	-2.33724254367647	0.0194265761948969	0.0597789785215457
KCNH8	51.6655781240227	-0.38526076799698	0.348530061645393	-1.10538748416186	0.268991724643234	0.438835073983863
KCNIP1	12.979870556048	-3.75777908651608	1.24852576284934	-3.00977296450832	0.00261443036641484	0.0113934513537402
KCNIP2	12.8396898793154	-0.927377185114516	0.541115178874622	-1.71382585689653	0.086560713113985	0.192372042417869
KCNIP2-AS1	4.93434662799791	1.0790914104802	0.750826696373294	1.43720437178449	0.150659931157361	0.289257011989507
KCNIP3	5.5058536804273	-4.69500600598014	1.26451531559958	-3.71288979110069	0.000204906129997977	0.00129472992273318
KCNIP4	5.80204468376493	-0.389699214259061	1.175656921868	-0.331473584691585	0.740286790614892	0.844903204078266
KCNJ1	3.85471293913282	-5.93160183714045	1.46916966945441	-4.03738380968837	5.40505999080169E-05	0.000416063920222177
KCNJ10	4.15003685775244	-1.2726273135317	0.869077494804421	-1.46434273254089	0.14310032683945	0.278914466891963
KCNJ11	20.8044484504014	-1.77650137856062	0.588341343965821	-3.01950797233762	0.00253185629466181	0.0111033200529247
KCNJ12	16.8187086791958	-0.824067620284613	0.488889699205041	-1.68559006586678	0.0918747839446097	0.201250863018558
KCNJ13	74.9259968078885	3.4851623612478	0.587964424677781	5.9275055002822	3.07571050950272E-09	8.81143962875513E-08
KCNJ14	7.10765168367378	0.0268690995538158	0.606213610102412	0.0443228246711199	0.96464707809373	0.982153827830858
KCNJ15	78.8439147422297	3.68140883693088	0.380289754204592	9.68053647574821	3.64796679002167E-22	3.56754570396892E-19
KCNJ16	281.037437790989	1.92726190953649	0.236191468387882	8.15974396827695	3.35735491414148E-16	7.60352536607937E-14
KCNJ2	17.4865479896521	-1.48653865361753	0.796310835563017	-1.86678189876256	0.0619320512859277	0.148845853822245
KCNJ2-AS1	1.89261386825178	-2.27029871318003	1.60943025754983	-1.41062261165407	0.158355920684837	0.300310941695396
KCNJ3	19.7559340072795	-0.908202998136345	0.680791017636401	-1.33404080636887	0.182190483479243	0.332526997968774
KCNJ4	6.58998012369341	-1.64736318522914	0.823033676183558	-2.00157445910115	0.0453305182272071	0.116814720284868
KCNJ5	25.4482872009549	-1.67384021323631	0.945035898538109	-1.77119220108527	0.0765287457189291	0.175142640585338
KCNJ6	13.586312017417	0.0576037923525744	0.522847153355613	0.110173292486868	0.912271942818558	0.952450974550176
KCNJ8	126.00538749205	1.16956505291963	0.354313818189011	3.3009298336079	0.000963649789967603	0.00487948346226241
KCNK1	347.055787119122	1.2944157588147	0.310120800515923	4.17390822112314	2.99418415464106E-05	0.000249399427360056
KCNK10	32.1784492989501	-0.191000579229268	0.432966268220123	-0.441144248983762	0.659108571148509	0.788650292434246
KCNK12	418.685224300843	0.611942523054327	0.353029106846015	1.73340529488195	0.0830236571467602	0.186244355077465
KCNK13	15.0284716696251	-2.31429997693962	0.61070277914896	-3.78956843812745	0.000150909231891739	0.00100241189384093
KCNK15	1.1082883883232	-0.353855938772026	1.50227179744677	-0.235547215472881	0.813784036870856	NA
KCNK15-AS1	1.10920890892652	-0.486567453483717	2.04516528116593	-0.237911066633368	0.811950071996541	NA
KCNK17	5.66595954948188	-3.68798166263288	0.998001786987086	-3.69536579064322	0.000219570441224452	0.00137407156571963
KCNK2	7.72190452352972	3.50271338702323	1.32939021920893	2.63482710825687	0.00841801489693811	0.0302561962090918
KCNK3	54.6242857591906	-1.80406351437965	0.864250471804844	-2.08743133297013	0.0368491621194392	0.0993869528644521
KCNK4	0.843591042917599	1.85223876116717	2.83967880024814	0.652270517709719	0.514226675665768	NA
KCNK5	387.352653132161	0.0103338596629269	0.252313860678764	0.0409563693216344	0.967330678891864	0.983576893048804
KCNK6	529.8342256611	-0.0953716809017335	0.213804917299244	-0.446068697139692	0.65554762349913	0.786037139214647
KCNK7	2.07077381292802	-0.90003010932054	1.59861368940051	-0.563006632113887	0.573430367853609	0.724898215246993
KCNK9	1.35758916862854	-1.85801388870322	1.90775359280037	-0.973927605595994	0.330092485838445	NA
KCNMA1	127.441562646027	-2.69696760850871	0.486761585545849	-5.54063362556508	3.01379164343968E-08	6.16952685143718E-07
KCNMA1-AS1	0.810017080167296	0.0534751102881824	3.31825493419193	0.0161154315592707	0.987142302509886	NA
KCNMB1	4.06798349834464	0.297475660049779	0.936673499774154	0.317587355809153	0.750797966563678	0.852423126681664
KCNMB2-AS1	5.12652884169144	-2.29098392899297	1.38813903190606	-1.65039947464571	0.0988612585016051	0.212084951307412
KCNMB3	34.1737133200583	0.685768786931822	0.509121037403488	1.34696611719138	0.17799114546347	0.32741787744926
KCNMB4	265.962354315746	-0.460955753351163	0.21455389513127	-2.14843805594459	0.0316789723203282	0.0881938215057217
KCNN1	74.3267741308251	-1.13069566467933	0.376478902058341	-3.00334403467875	0.00267030379092468	0.0116016934696576
KCNN2	162.505577473334	-1.92826906658804	0.455038810646891	-4.23759253380338	2.25929315044213E-05	0.000197115539869272
KCNN3	15.4987862931736	-0.993324868730904	0.646565086180115	-1.53631071327936	0.124462193214746	0.251578737975879
KCNN4	8.90433429350213	-1.53147578887062	0.889834255432643	-1.72107982977797	0.08523633885592	0.190194815474158
KCNQ1	25.1657959458932	0.343992079760101	0.466173357529459	0.73790591891207	0.460571621938671	0.629435205869942
KCNQ1-AS1	0.633720797229694	-1.19616128487671	2.74225595545245	-0.436196075168833	0.662694475313902	NA
KCNQ1OT1	195.01134097927	0.569982879331456	0.224129292488776	2.54309855263564	0.0109874233837547	0.0377084724998377
KCNQ2	335.629837460662	-0.921347815039052	0.220008790954679	-4.18777727490373	2.81699760089728E-05	0.000236841357496307
KCNQ3	28.9236497544195	-1.34936450006434	0.583202437551671	-2.31371546684386	0.0206833349174182	0.062800162397439
KCNQ4	19.5499024287418	-0.875656952207274	0.444868801019454	-1.96834875855675	0.049027923391993	0.124057748060931
KCNQ5	21.1423699571755	-0.638163048841448	0.568052617075868	-1.12342242541982	0.261258129987568	0.430560602580047
KCNRG	5.99741650064283	0.984493030804796	0.841493613526774	1.16993523774791	0.242027031913785	0.408071689401535
KCNS1	62.4926512626924	-1.83377695041643	0.455221921357364	-4.02831424494792	5.61782218057637E-05	0.000430439616150643
KCNS2	0.871444706869194	-0.415748757806763	2.52163929373276	-0.164872414083988	0.869044405597868	NA
KCNS3	120.112019453274	-2.05744223725811	0.402896451970698	-5.10662783748649	3.27958765065702E-07	4.91025249157174E-06
KCNT1	1.45420639333993	-1.29259959840174	1.4821040662887	-0.8721382174185	0.383132979281455	NA
KCNT2	77.4965789619981	-1.65406430333374	0.480865541113246	-3.43976467830162	0.000582220179262611	0.00317206056136619
KCNV1	35.3896554314428	-1.3457800586175	0.825126085391466	-1.63099928901051	0.102890469532751	0.218852046663088
KCNV2	4.64759418069534	0.183082704396026	0.82185587138484	0.222767410650153	0.823716533201424	0.900612025802974
KCP	35.3445647340321	-0.117297162784294	0.313484829824032	-0.374171735360004	0.708276551107755	0.823929169888259
KCTD1	129.806760371126	-1.06185732930747	0.279705969819526	-3.79633416473953	0.000146851519623855	0.000977571300961397
KCTD10	890.457800571402	-0.113886963597454	0.202669372044091	-0.56193475338088	0.574160474188352	0.725626327664615
KCTD11	221.616236566616	0.663796856668015	0.157039997117044	4.22692860961579	2.36902788453038E-05	0.000204451002549824
KCTD12	1065.70397470245	-0.761293418727771	0.361193495223196	-2.10771630385352	0.0350555361815488	0.0955797568047171
KCTD13	150.941752906361	1.17760003698915	0.207584157265664	5.67288011041263	1.40416502956489E-08	3.19897108068782E-07
KCTD14	85.3526891425326	-1.1567332920709	0.257331035253134	-4.49511770289595	6.95314749768711E-06	7.02413410917631E-05
KCTD15	445.977634749281	0.0902931120576676	0.14399569526292	0.627054245564788	0.530623677755224	0.689269361039886
KCTD16	50.0151232716919	0.280529847132216	0.480594253255643	0.583714526821429	0.559412392061826	0.71325676035344
KCTD17	116.723573099164	-0.220369649644644	0.247715639389557	-0.889607334392367	0.373676766599466	0.548258021916769
KCTD18	97.8582370812389	0.372361350820041	0.233591564105743	1.59407019789242	0.110920313031516	0.231245206867546
KCTD19	2.17399166636893	-1.8189843930005	1.671195865609	-1.08843279859219	0.276404088389225	0.447433147369963
KCTD2	443.083218019843	-0.255793486269164	0.178586642001337	-1.43232149618027	0.152051833871307	0.291282628950331
KCTD20	746.824909140161	0.0940958609333821	0.175128632131171	0.537295699671226	0.591063375426071	0.738057372158556
KCTD21	153.155548615136	0.678555281684442	0.224865946999769	3.01759911066098	0.00254785710712657	0.0111666623874166
KCTD21-AS1	22.6090988468179	-0.350687267282825	0.444473877471347	-0.788994100796019	0.43011545444147	0.602230054378484
KCTD3	1150.1926315137	-0.132601085755775	0.11044073746633	-1.2006537514855	0.229885541183682	0.393127695350812
KCTD5	392.677046517726	-0.0841579820880287	0.123782855784808	-0.679883991643673	0.496577918650017	0.660599389090157
KCTD6	359.11357758703	0.622816242514149	0.253798094942802	2.45398312644747	0.014128361078875	0.0463371476542677
KCTD7	292.047938332165	0.652857006707692	0.221159386464088	2.9519751214073	0.00315748369558928	0.0134122925391122
KCTD8	14.5909624542144	-2.53353073169544	0.64688004771163	-3.91653868543006	8.98294066416706E-05	0.000645733272267138
KCTD9	508.148070138025	0.460667659541246	0.187798664152428	2.45298688156452	0.014167550530378	0.0464302893619318
KDELR1	3771.35359431602	0.799987925262107	0.196863338299442	4.06367143914461	4.83068118633258E-05	0.000377797548978355
KDELR2	3650.50036961132	1.0706284794673	0.213222678077705	5.02117546369591	5.13562178862185E-07	7.21233046881196E-06
KDELR3	519.016083999279	0.773689701927777	0.363144276490335	2.13052979770251	0.0331278984386069	0.0913543623310212
KDF1	154.979502441778	0.40245343706994	0.177878295584499	2.26252132531121	0.023665212800157	0.0700160964515095
KDM1A	2863.6868796615	-0.216856013796897	0.0901378405249431	-2.40582659329284	0.0161359218575249	0.0514927853403512
KDM1B	105.849325123983	-0.707203737892056	0.26670783998518	-2.65160460949086	0.00801102926744907	0.0290751171877812
KDM2A	1315.06045784836	0.489486813511014	0.188817368484918	2.59238235040921	0.0095313775341974	0.0335187295927194
KDM2B	1366.34355143212	-0.827432410671918	0.223566263538499	-3.70106114212277	0.000214699730088669	0.00134711714577361
KDM3A	1369.26011536563	0.411939237137176	0.219916297817824	1.87316375013925	0.0610457763437102	0.14722563367727
KDM3B	1763.9665149988	0.0382529534041326	0.135445683245923	0.282422831702051	0.77761931009953	0.871831241355162
KDM4A	1200.01937099638	-0.568381693770332	0.250751634520252	-2.2667118196768	0.0234078358993107	0.0693851461954879
KDM4A-AS1	14.4144251116292	-2.20782123469089	0.748686261970695	-2.94892713655445	0.00318879147609038	0.0135159276217661
KDM4B	1692.02342167481	0.446889558385615	0.141224326256293	3.16439504603905	0.00155405700503903	0.00735170106935239
KDM4C	711.766307519223	0.902282986385389	0.176876519626657	5.1012027390062	3.37501788354788E-07	5.0391054659634E-06
KDM4D	25.1077677677474	-0.446965314258217	0.34672990003264	-1.28908788718868	0.197367534108366	0.352046757320665
KDM5A	953.123714826915	0.205645374377693	0.183896263527162	1.11826836735766	0.263452392724925	0.433015907523053
KDM5B	4262.71023477361	-0.0512420659521046	0.13819051746955	-0.370807396125394	0.710780992174366	0.825297150723981
KDM5C	1475.54355883409	-0.042748543529722	0.176892310366283	-0.241664227468138	0.809040350384736	0.890996270399652
KDM5D	691.73283177033	0.429248913837829	0.231225584814993	1.85640751727919	0.0633954940592099	0.151567291330581
KDM6A	1481.99458143274	-0.384280586980537	0.1356472563204	-2.83294035872619	0.00461219904588588	0.018485261743977
KDM6B	1554.04161806456	0.968929788691296	0.288781036722389	3.35524035680621	0.000792960547788155	0.00414191458743922
KDM7A	935.94496020593	0.00980651548982204	0.332352951306759	0.0295063288930168	0.976460771413888	0.988870487030821
KDM7A-DT	58.0432754206168	-0.140418375473566	0.288382802034484	-0.486916606964568	0.626317429666412	0.765172038752697
KDM8	45.1350825384126	-0.0764211896965141	0.303042284048983	-0.252179955468398	0.800901970715669	0.886174386185846
KDR	2656.12212617447	-2.14248236150365	0.374733476442985	-5.71734978641447	1.08198248342326E-08	2.58653923676126E-07
KDSR	579.399821375867	-0.360545378446988	0.202648455073681	-1.77916667716957	0.0752124397847289	0.172810299227728
KEAP1	528.691272153924	-0.352796605422691	0.224911764768118	-1.5686000498303	0.116741160840447	0.240102744087008
KEL	313.255931030956	1.67181103495709	0.228530814819838	7.31547312897412	2.56476101750582E-13	2.70494280841361E-11
KF459542.1	0.760157581836887	-0.543333918741429	4.29139430155743	-0.126610113301461	0.899248992106322	NA
KHDC1	51.5572592044136	0.141908145325513	0.272679512421886	0.520421002902318	0.602770174501007	0.746480187900142
KHDC3L	4.28382668751459	-0.355793406413478	1.2120777233249	-0.293540091997968	0.769109359430577	0.865403894573969
KHDC4	535.662397220909	0.116819842261729	0.186707958510431	0.625682178701574	0.5315234247189	0.690055284295727
KHDRBS1	3878.65806064433	-0.378174746701991	0.0832672111520078	-4.5417006462678	5.58022408945694E-06	5.82243071215645E-05
KHDRBS2	61.9879485768477	1.39496124921462	0.341126103221448	4.08928321826211	4.32708255613309E-05	0.000344039841815238
KHDRBS2-OT	1.87659487803506	3.8835374877271	1.50599812039688	2.57871336964463	0.00991690344475721	0.0346423409017619
KHDRBS3	247.384656823228	-0.760169551184187	0.284845678074222	-2.6687066355492	0.00761439248877689	0.0278706455250144
KHK	40.7449055639274	-1.84745491244335	0.498074958690209	-3.70919051482054	0.000207922936737169	0.00131071256486967
KHNYN	899.934626395715	0.772239138796573	0.215463509144698	3.58408317891993	0.000338264283365481	0.00199390576893379
KHSRP	3807.15001450857	0.111719330149636	0.148868037787306	0.750458807747931	0.452978423926946	0.622564734892504
KIAA0040	255.415777780433	-0.921146905959742	0.379688149372663	-2.42606177591189	0.015263671844601	0.0493905699709114
KIAA0100	1652.91304944684	0.0226238911647622	0.225973581695727	0.100117416358985	0.920251108547788	0.956621858259925
KIAA0232	753.916285506995	0.471984484600738	0.267670759084898	1.76330237271468	0.0778495053505114	0.17739166570814
KIAA0319	13.1389946730345	-0.850039085759395	0.557115681311506	-1.52578560301573	0.12706326731695	0.255587714689994
KIAA0319L	1090.03016157619	-0.038803221531784	0.166280972064371	-0.23335936186831	0.815482366608094	0.895776197222523
KIAA0355	720.054720912904	0.316338576892447	0.200841344140077	1.5750670174355	0.115240976199416	0.237833055436973
KIAA0391	511.365154386184	-0.0675603625176627	0.148823958776297	-0.453961600492132	0.649856465136233	0.781797240405169
KIAA0408	13.7482331874596	-2.43629069114151	0.699800992176418	-3.48140502568382	0.000498790633750923	0.00278522722168469
KIAA0513	149.507307792952	-0.178293393840528	0.363924575230031	-0.489918532508644	0.624191548397839	0.763515899924925
KIAA0556	248.393890442745	0.361583992406344	0.250551214483867	1.4431540200322	0.148977088749462	0.287130884569084
KIAA0586	256.370053889644	-0.754025647801741	0.28020062964545	-2.69102053323664	0.00712338103763368	0.0264240591421877
KIAA0753	301.870357590733	0.106256746989908	0.232029583549227	0.457944824813103	0.646992081819297	0.779833873408525
KIAA0825	34.5774708666932	-0.247349895766903	0.328147155521815	-0.753777357519892	0.450982922192327	0.620588268050395
KIAA0895	121.071403157623	1.44437484022695	0.369447784657403	3.90955068675362	9.24679523342376E-05	0.000662045921621006
KIAA0895L	135.807367383056	-0.0950704859481263	0.257101422214995	-0.369778140972809	0.711547803597983	0.825680976992105
KIAA0930	974.27064653823	0.030996552905949	0.124007922254468	0.249956231363534	0.802621196691802	0.8872877939998
KIAA1109	1122.5806555655	0.395202500785635	0.237569527388416	1.66352353826716	0.0962076831494485	0.208156506733747
KIAA1143	715.050718129487	-0.657070244224512	0.170762224366744	-3.84786650947653	0.000119150943782582	0.000820067995995599
KIAA1147	725.919899681828	0.747643572268517	0.214291692264442	3.4889060064256	0.000485001658898192	0.00271810645772196
KIAA1191	1676.92343972211	0.364320361838931	0.100902220697461	3.61062778718506	0.000305456759453099	0.00182908493727621
KIAA1211	435.167917644853	0.392046422163687	0.315139466503065	1.24404101623328	0.213484467634706	0.373090595496768
KIAA1211L	3.711319003965	-1.761318309627	1.27984531662289	-1.37619623774111	0.168760886582059	0.314990064614644
KIAA1217	876.013723929086	0.536050903386008	0.279282529166151	1.91938573811433	0.0549355345115878	0.135436053818535
KIAA1257	18.9021249781567	-1.92131753633314	0.559958752174701	-3.43117690164028	0.000600968556857766	0.00326346251913045
KIAA1324	17.4670702359332	1.26256576529913	0.535017369341975	2.35985939456877	0.018281862790954	0.0569809281912882
KIAA1324L	449.324947792093	-0.939924992827093	0.261743710962247	-3.59101270999655	0.000329395570324609	0.00194696310316867
KIAA1328	97.9228581989928	-0.0488673563606603	0.237956066064952	-0.205362935977104	0.837288575904864	0.909397935816707
KIAA1522	1509.40103122196	0.0550586910124711	0.16153516417398	0.340846473237064	0.733219162465136	0.840251564034478
KIAA1549	448.796681544149	-0.0741716822061483	0.214896686216748	-0.345150423265893	0.729981287592929	0.838482969721801
KIAA1549L	33.1890397943964	-1.35441312567908	0.571903168517021	-2.36825602696196	0.0178721634006534	0.0559463983071523
KIAA1586	179.791868753933	-0.257163294770123	0.205370418290351	-1.252192486683	0.21049973308959	0.369103647711698
KIAA1614	28.5099686440517	-0.48337012128353	0.397093273531359	-1.21727098770752	0.223501128919516	0.385678174126396
KIAA1614-AS1	2.23014375570916	-1.5807566948786	2.43250639158743	-0.649846882353726	0.515791132068413	0.676991593853826
KIAA1671	850.655767209654	0.509023480506523	0.227627212514207	2.23621541064539	0.0253376642304912	0.074037735422928
KIAA1755	5.57083833131348	2.06553065044458	1.20659753125151	1.71186381286738	0.0869217688443561	0.192995031649775
KIAA1841	193.599824902591	-0.282337409854964	0.228821909199454	-1.2338740238762	0.217249850372776	0.377676998284606
KIAA1958	872.440914083463	0.793105117316321	0.257367453788053	3.08160610692236	0.0020588708271054	0.00934027397855312
KIAA2012	4.0777845661222	0.541706761206044	0.786311763408193	0.688921095187573	0.490872923482141	0.655650837222622
KIAA2013	846.981686540236	0.44220123636249	0.119413699552131	3.70310306121488	0.000212978308788463	0.00133815750797351
KIAA2026	317.619586889581	0.414543110277113	0.158718025251154	2.61182124475871	0.00900613305765247	0.0320275954934534
KIDINS220	1049.56401374309	0.258963419788699	0.222350595946986	1.16466258471573	0.244155599695972	0.410937004416712
KIF11	845.839241491081	-1.45775145905323	0.215385757146341	-6.76809589625177	1.30488261405383E-11	7.67829826367477E-10
KIF12	106.806893432005	2.66002263416626	0.436977103553742	6.08732725933114	1.1481114046308E-09	3.75975903662584E-08
KIF13A	567.045507282384	-0.282725681977575	0.238453463189127	-1.18566397902694	0.235755025075438	0.400418443220033
KIF13B	609.070229613351	0.981607345021181	0.301579364687793	3.25488896111106	0.00113436707639309	0.00561830286569922
KIF14	370.058300897303	-1.88012561496171	0.292270033736771	-6.43283743777515	1.25243580706937E-10	5.45468752815738E-09
KIF15	320.479950444451	-1.46845436991225	0.217092729544699	-6.76418032511723	1.34066021454323E-11	7.83220299822877E-10
KIF16B	307.568760967413	0.640875023661022	0.166414440942599	3.85107818787239	0.000117598943119584	0.000811202712798283
KIF17	93.9770273306038	-1.25794874669737	0.28813513083034	-4.36582912702192	1.2664145376032E-05	0.00011882646653525
KIF18A	205.868033187456	-1.13380307432423	0.223405169644688	-5.07509775233704	3.8729684409183E-07	5.65311506148964E-06
KIF18B	226.152542065055	-1.19145307159109	0.247991909792466	-4.80440298471097	1.55213936826172E-06	1.88988559751845E-05
KIF19	5.78013114466205	-0.877332349076827	0.88860956985598	-0.987309138724467	0.323491111920645	0.498703874532292
KIF1A	1939.90064561216	-2.50033196363595	0.372006063952801	-6.7212129207474	1.8021801807393E-11	9.96758524128691E-10
KIF1B	1624.20623325462	-0.314677054463865	0.208497365574312	-1.50926153717616	0.131231959789111	0.261697619321784
KIF1BP	472.448328358367	-0.456209214092203	0.130656837968316	-3.49165968797462	0.000480029425853237	0.00269604563538261
KIF1C	2520.2209591394	0.426550460878397	0.176178130292216	2.42113172713835	0.015472269465284	0.0498854904159426
KIF20A	1072.85073766852	-1.47773091925752	0.313215599204706	-4.7179352593219	2.38250280425896E-06	2.75440880352668E-05
KIF20B	505.931825486691	-1.61448626239888	0.265257750005411	-6.08648102596794	1.15419328807299E-09	3.77393139709581E-08
KIF21A	863.214204015438	0.433712880201769	0.14971022867902	2.89701568175181	0.00376730923553265	0.0155722686267983
KIF21B	175.269376251197	-2.04385413533886	0.28438150774656	-7.18701490661038	6.62231829600307E-13	6.16792978954572E-11
KIF22	1047.77652998537	-0.743112889235242	0.214416394987027	-3.46574658752286	0.000528761400960211	0.00292149500299408
KIF24	58.6375845987091	-0.475176768686563	0.242494483142611	-1.95953640894631	0.0500500003173497	0.126077245852684
KIF25	2.87114389795603	-0.471691302751885	1.47912211356606	-0.318899500200609	0.749802723332171	0.851517846001144
KIF25-AS1	2.28783884238666	-0.62750475388293	1.24130698801641	-0.505519392012504	0.61319408171297	0.754697709973946
KIF26A	712.982326909482	-1.32369422705246	0.13571184110072	-9.75371210291126	1.77843604594082E-22	1.82205007278175E-19
KIF26B	776.245657533563	1.89105019929023	0.332609588124627	5.68549514748704	1.30434188427906E-08	3.02076594620711E-07
KIF27	80.066743342964	0.335313089568609	0.326702582825697	1.02635579635899	0.304723905868336	0.479352558934599
KIF2A	899.256644981023	-0.562346402318256	0.182304412018551	-3.08465602171511	0.00203787691918655	0.00926562170674102
KIF2C	785.382183092738	-1.58299210997003	0.358517429717416	-4.41538396394773	1.00830855656717E-05	9.76756352748431E-05
KIF3A	224.562293390923	-0.459191131506367	0.220639104079253	-2.08118653047751	0.037416835952208	0.100539930749563
KIF3B	573.52407888994	0.371762669813944	0.145059875243007	2.56282220835472	0.0103825200173392	0.0360348311297068
KIF3C	676.663656218208	-0.686075493662178	0.25626898306292	-2.67716945477452	0.00742470731347693	0.0273344589064778
KIF4A	558.823488599001	-1.32040648372945	0.287436452051597	-4.59373358634563	4.35385159855665E-06	4.70246572002743E-05
KIF5A	164.818241156591	-2.32422570409657	0.355844587573482	-6.53157525858566	6.50815047877467E-11	3.07067670067625E-09
KIF5B	2834.07272852404	-0.288731586073606	0.211018762326338	-1.36827447422465	0.171226177616935	0.31818372874662
KIF5C	880.408979734181	-1.18831492989883	0.219885621423295	-5.40424117869554	6.50833250904803E-08	1.20297915749286E-06
KIF6	9.10983673810943	-1.44791466001208	0.750436383473736	-1.9294302513822	0.0536774711945645	0.133172370012806
KIF7	209.363392916237	-0.0856372810991432	0.227833374628948	-0.375876805751629	0.707008484560377	0.822898974591102
KIF9	48.3547263983052	0.99306421224096	0.380353471269888	2.61089824926643	0.00903047579004194	0.0320929446023707
KIF9-AS1	48.629355629754	0.692002798184132	0.254467900370915	2.71941096372258	0.0065398298872728	0.0247414172717908
KIFAP3	406.557958250996	0.773181301528738	0.32611209781065	2.37090652790707	0.0177445179862262	0.0556057143855592
KIFC1	682.843200720049	-0.720250587076408	0.198638056447211	-3.62594459469965	0.000287907085006252	0.00174095585551138
KIFC2	200.067880645184	0.473535467108065	0.213148182182194	2.22162564212393	0.026308615479358	0.0762329780523082
KIFC3	433.819024603343	0.249109228575709	0.229250743668469	1.08662342633862	0.277203267602394	0.448389467142735
KIN	179.568508605126	-0.312595249526175	0.31457481227264	-0.993707179757449	0.320365446286974	0.495275000816351
KIR3DX1	2.01074910123331	1.58155370159359	1.35558764922392	1.16669232159133	0.24333464478175	0.409875900922206
KIRREL1	902.679102288072	-0.874168237389728	0.296471842654446	-2.94857086448044	0.00319246938016809	0.0135288514308285
KIRREL2	26.5108910810738	-1.49435669763415	0.375115742448177	-3.983721631839	6.7844338734175E-05	0.000506127235737093
KIRREL3	1.71683799916493	-0.608524645610898	1.60094957978798	-0.380102317582974	0.703869465492609	NA
KISS1	3.57116407953365	2.62802477474807	1.27934495882082	2.05419559175841	0.0399567649008159	0.105944184495275
KISS1R	15.6015846313574	-1.98840853646682	0.64883207902423	-3.06459652774437	0.0021796382449993	0.00979221483423679
KIT	1068.37720165979	1.716552443078	0.282315571285384	6.08026130213976	1.19986849662381E-09	3.91138950073654E-08
KITLG	835.484024857674	-2.09388366670732	0.453423891698286	-4.61793854502185	3.87570987719473E-06	4.23278670090582E-05
KIZ	244.69827193742	-0.575325290741943	0.207209159285652	-2.77654372386511	0.00549402448827674	0.0213677085771154
KIZ-AS1	2.13424120612947	0.889392576221971	2.485960219202	0.357766214178386	0.720518276437675	0.831701961966647
KL	6.22875355191683	-0.62890473022671	1.56551544337321	-0.401723747209808	0.687887345750654	0.808914311533959
KLB	301.190140364419	3.10397674033318	0.799774904568959	3.88106293733494	0.000104000920136363	0.000730996339997988
KLC1	1330.69926052169	-0.125902300150573	0.124635241591289	-1.01016613393698	0.312415701586401	0.48784314448785
KLC2	493.805345212902	0.132865412638989	0.138790465903164	0.957309363970944	0.338411130378128	0.513789815121404
KLC3	35.5156250319465	-0.204723167964097	0.363968016153665	-0.562475709067977	0.57379194915433	0.725245786984809
KLC4	612.459386792825	1.34798225219734	0.236090732188503	5.70959410266498	1.13245928363087E-08	2.68631328415856E-07
KLF1	5.87442825225422	-0.0698543942070754	0.810285931347537	-0.0862095607298831	0.931299830641916	0.962572821688164
KLF10	569.858197148871	-0.211002130962544	0.185123537841662	-1.13979093864885	0.254373409720926	0.423005403473931
KLF11	172.11766134098	0.689836759498448	0.207524704452167	3.32411874200476	0.000886984209476752	0.00454043903566317
KLF12	326.472308558385	0.575009666603364	0.324177057777483	1.77375188283081	0.0761042003509921	0.174449378920903
KLF13	883.609441560734	0.277151039249581	0.125260190422154	2.21260272969027	0.0269250466803433	0.0776427260859919
KLF14	1.27640377933762	-1.48235910362727	2.08406075491316	-0.711284016136583	0.476908254419144	NA
KLF15	193.053234845172	0.907990673876811	0.250720584156211	3.62152424354232	0.000292872353499434	0.00176255907287841
KLF16	425.421529084719	-0.192822543078781	0.206088584107972	-0.935629423208414	0.349464019958873	0.524427592203052
KLF18	0.734914648170048	-1.46997865054976	2.953834707377	-0.49765095077209	0.618730085231805	NA
KLF2	11.427302286847	0.339396803497821	0.565377568424983	0.600301148210224	0.548305553648694	0.704496505628644
KLF2P1	8.8849146408216	3.02933926699174	0.822912822296426	3.6812395978204	0.000232102763076161	0.00144242950536788
KLF2P2	0.915597810001782	-1.14103993056455	1.93837961840098	-0.588656587044502	0.556091665777777	NA
KLF2P4	10.8337920864641	-0.269718224645643	0.595783747902794	-0.452711618259264	0.650756412405066	0.782486123785558
KLF3	728.749204404783	0.549580678295747	0.195437441033202	2.81205420716894	0.00492262066141673	0.0195118245265993
KLF3-AS1	13.3899823928369	0.250067996225716	0.627535481336649	0.398492202692782	0.690267404775358	0.810784834160276
KLF4	134.289739898253	0.240849043286441	0.216352868627439	1.11322324873438	0.265612560126779	0.435269573549216
KLF5	700.169536671485	0.848313235661441	0.206271608000815	4.11260300864135	3.91222814128873E-05	0.000315249394980626
KLF6	2460.68976497544	0.634437771658819	0.213998588645219	2.96468203680834	0.00302995920223951	0.0129498554303105
KLF7	703.029123942834	-0.74887478751855	0.226214845963014	-3.31045818116195	0.000931433689108924	0.0047431469399239
KLF7-IT1	1.4579220504621	-1.19677393039799	1.84974066589877	-0.646995523459765	0.517634840708541	NA
KLF8	726.259217970127	0.701711173923785	0.29906763728522	2.3463293464099	0.0189593461403479	0.0586668103278563
KLF9	45.8161240938365	0.937371823389857	0.314489853295377	2.9806107051392	0.00287674237758158	0.0123810986704676
KLHDC1	9.92613630410252	2.34385069412761	0.792594534457791	2.95718755584282	0.00310459211113928	0.0132189390997747
KLHDC10	628.43427356759	-0.0222184994242034	0.319315760880483	-0.0695815933511643	0.94452668780402	0.970948352454613
KLHDC2	806.515126639728	0.464157807241435	0.138519634795631	3.35084486705616	0.000805654221693319	0.00419599384646133
KLHDC3	1696.98557526691	-0.171823500244909	0.0973883721498436	-1.76431227313809	0.0776794187681926	0.177119792958276
KLHDC4	289.115603751111	-0.197823152064555	0.163572124197901	-1.2093940396911	0.226511497414745	0.389531151305763
KLHDC7A	104.05231278425	-0.472560335699959	0.422302767184411	-1.11900838076583	0.263136563685622	0.43266206860498
KLHDC7B	5.83376972828611	-1.73537463542465	1.43422222079499	-1.20997611824947	0.226288056933062	0.389300139526215
KLHDC8A	19.0361055243605	-1.47050060507211	0.655881173651997	-2.24202289095179	0.0249598928967023	0.0731432716230421
KLHDC8B	314.699704263675	1.07909123096067	0.283581696755368	3.80522171673003	0.000141677223338499	0.000948999209255235
KLHDC9	39.7411591829719	0.206612681252554	0.327135000070597	0.631582316804885	0.527659844480124	0.686918466293934
KLHL1	0.867576031270812	0.675760787516089	1.82404452722681	0.370473843938164	0.711029461834312	NA
KLHL10	1.22441813260856	-2.30978717321031	1.69131948076424	-1.36567171340486	0.172042026534139	NA
KLHL11	165.823700568683	0.138146381362869	0.369750465821371	0.373620574232376	0.708686624710806	0.824183390846107
KLHL12	492.548117713043	-0.160669046972356	0.119613230259962	-1.3432380901608	0.179194891544924	0.328995294736798
KLHL13	94.1854796609144	1.30673083480326	0.378546179698529	3.45197205752791	0.000556505354554515	0.00305078002890946
KLHL14	84.6157229960939	0.580171935322599	0.388914276516043	1.49177330418382	0.135758584592496	0.26860823501081
KLHL15	246.293635876048	-0.173027595634172	0.189995941035197	-0.910691011036482	0.362458201672139	0.536813396363741
KLHL17	110.172539827972	-0.364058730302174	0.25675719979358	-1.41791050297658	0.156216895591931	0.297250067096524
KLHL18	335.331493264039	-0.183705695356271	0.272855097404208	-0.673271993464463	0.500774266863852	0.663923980254854
KLHL2	222.058138847624	-0.053662177042142	0.228516129425661	-0.234828837583646	0.814341584348753	0.894956284786403
KLHL20	171.512660517358	-0.422962655497119	0.210185359419665	-2.01233167079261	0.0441849860318408	0.114479765712314
KLHL21	315.111569696618	-0.57232399925061	0.278865372717906	-2.05233082068444	0.0401375226608077	0.106284160005819
KLHL22	160.844515923164	0.477522440696904	0.210653174481846	2.26686562816577	0.0233984355077633	0.0693794569941466
KLHL23	532.268636065834	0.092273689886082	0.160147449934068	0.576179576534441	0.564493808354163	0.717386485754035
KLHL24	1053.86184219016	0.649077188793223	0.329771699890611	1.96826225236589	0.0490378707933695	0.124065121133507
KLHL25	199.483617699297	0.495243488886088	0.211066214194911	2.34638921617627	0.0189563005969164	0.0586658238410035
KLHL26	89.1736195811827	-0.800444082958583	0.389924350126982	-2.05281891910036	0.0400901429574167	0.106210987037165
KLHL28	281.755962896632	0.170948947773647	0.181154904451821	0.943661714768047	0.345342544183886	0.520238400652311
KLHL29	84.2037364711339	-1.81301962689157	0.359289589004044	-5.04612346802835	4.50864111467163E-07	6.45398626627811E-06
KLHL2P1	2.06785503562993	2.01410263201846	1.32518089488473	1.51986995873017	0.128543662045997	0.257674172078601
KLHL3	134.854407826462	0.223033961614501	0.222817915655758	1.00096960766421	0.316841502010983	0.491516685829281
KLHL30	3.67751892274776	-0.175199752131914	1.16802711816548	-0.149996305228841	0.880767530282032	0.936201702386333
KLHL31	32.0042551169196	1.8575815884269	0.562540569623223	3.30212910629906	0.00095953893354767	0.0048621008373241
KLHL32	5.4789036490845	-0.230497345453042	0.806952388972686	-0.285639337094576	0.775154371468657	0.870003802844554
KLHL33	3.88607222263503	1.01510756358577	0.85245140604264	1.19080988827062	0.233728226130618	0.398183156520962
KLHL34	10.2407158780605	0.146225561744982	0.596644830754156	0.245079742935431	0.806394687499306	0.889494063140096
KLHL35	5.93059777352212	1.07666521350153	0.806695069827836	1.33466194820221	0.181987012922155	0.332268379414475
KLHL36	558.884726194184	0.374423066587977	0.181749193944242	2.06010854002931	0.0393881656442052	0.104771930448729
KLHL4	182.368190936257	-0.210837031433879	0.208873432712931	-1.00940090223752	0.312782405935172	0.488168839254495
KLHL41	124.770953063759	5.07131642911338	0.696336099450835	7.28285727698574	3.26822941725777E-13	3.34837885296671E-11
KLHL42	328.993714391717	0.275294708582834	0.259894157553154	1.05925701129519	0.289482747171659	0.462342907386106
KLHL5	617.16858101056	1.14229695984751	0.177715871103071	6.42765867087357	1.29584306337727E-10	5.60967072606881E-09
KLHL6	11.0156358965626	1.2356496292986	0.712802343217659	1.73350949397944	0.0830051515197765	0.186240049530503
KLHL7	626.923215119451	-0.680475728169764	0.172546914306916	-3.94371426984416	8.02292418632342E-05	0.000586197698591031
KLHL7-DT	4.20255691850578	-2.72166224734668	1.17148372914714	-2.3232608184222	0.0201651453200132	0.0615394470297992
KLHL8	210.798886796238	0.341259558182686	0.232535509238335	1.46755890874678	0.142224076647434	0.277640901567792
KLHL9	726.797618063625	0.353365115802864	0.162540906279559	2.17400729386299	0.029704587433108	0.0838486222281972
KLK1	6.35623601167692	-1.06978574390646	0.730323487204676	-1.46481081691769	0.142972539858629	0.278779608035019
KLK10	22.1426113233385	-0.70680234643399	0.449729120769791	-1.57161792241555	0.116039187441973	0.239044725949258
KLK11	1.10567856083428	0.874632941525311	1.73752419621696	0.503378855632406	0.614697934723355	NA
KLK13	28.9373924760039	0.472733652706528	0.415948126842972	1.13652069140101	0.25573871089188	0.424816118347653
KLK14	1.83469455560163	0.436688628002216	1.57193353018918	0.277803494623377	0.781163208418399	0.873917051573976
KLK4	0.759770784374811	-0.665959574636147	2.44253253178397	-0.272651260922918	0.785121303696704	NA
KLK5	3.46344818655719	-1.61879862609989	1.14784840145463	-1.41028956789803	0.158454197618012	0.300470832165656
KLK6	575.304667555005	2.02071722313117	0.368887075105705	5.4778748280951	4.30464457501651E-08	8.33613213604682E-07
KLK7	67.7010988111671	1.84971964768093	0.538797987298356	3.43304854748216	0.000596835220995478	0.00324511240326452
KLK8	76.2350181013515	2.12757043939711	0.356065797528869	5.97521709235387	2.29783979288031E-09	6.88551854370752E-08
KLKB1	61.817923803255	-2.19697203723808	0.365783032102986	-6.00621637533892	1.89902722778188E-09	5.86191833654622E-08
KLLN	8.17005720467726	-0.745986672525161	0.726861874651611	-1.02631146100862	0.30474479670497	0.479352558934599
KLRA1P	66.1668174140198	0.628230253836536	0.271216777789016	2.31633993648154	0.0205397154261385	0.0624787187039967
KLRD1	20.9667547663259	1.04456776524901	0.468504351604717	2.22957964354262	0.0257753625179719	0.0749705183958586
KLRF1	0.605520952441679	0.164880311609847	2.72926208090912	0.0604120479169684	0.951827463334225	NA
KLRG1	9.97873343637053	-2.45785280492334	0.703667910969314	-3.49291585790463	0.000477777028652892	0.00268601326664933
KLRG2	72.8783265723298	-1.87158025027884	0.323798018870825	-5.78008555088006	7.46626488744168E-09	1.89877883041735E-07
KLRK1	1.13584317361692	-0.575652836668221	3.20399268347995	-0.17966733807987	0.857413736566346	NA
KMO	1.27612335662504	0.412469951735828	2.7007699637705	0.152723096475786	0.878616646077291	NA
KMT2A	1111.19448403937	-0.239380236491147	0.239128380182834	-1.00105322633859	0.316801076397072	0.491489411500073
KMT2B	823.035000184933	0.0204770922263579	0.106903086223589	0.191548185835626	0.848096132518866	0.915695544169971
KMT2C	925.08198791414	0.329362398998039	0.197739440613314	1.6656383672194	0.0957854644952316	0.207539747579242
KMT2D	1277.6818477558	0.222757983357663	0.262761312583554	0.847757918269761	0.396572803422486	0.570556546243861
KMT2E	1015.4417591727	0.340463076917949	0.1410682255935	2.41346394969921	0.0158016909935805	0.0506563769168093
KMT2E-AS1	10.3136999768607	-0.0556866494161632	0.600796025321631	-0.0926881122197035	0.926151341427508	0.959665503955308
KMT5A	465.562637123624	0.311114443011713	0.187563684527885	1.65871364595346	0.0971735083147982	0.209571775400249
KMT5B	759.35423041872	-0.100128813536989	0.1993155915565	-0.502363175680639	0.615412077247778	0.756173092060876
KMT5C	255.163670538335	0.220698819469541	0.175196604629484	1.25972087151054	0.207770073411077	0.365538730022023
KNDC1	124.688399786381	-1.05998850164299	0.402786951167771	-2.63163565396009	0.00849749362360218	0.0304858388047025
KNG1	20.5318024894107	0.418176421412342	1.16059886574449	0.360310899618273	0.71861464924932	0.830538896477289
KNL1	399.728234825142	-0.78269845568945	0.291823257352821	-2.68209759149919	0.00731621132044854	0.0270043380613228
KNOP1	821.479718023364	-0.31123136168892	0.194303548109728	-1.60177909624769	0.109204467128379	0.228576136809717
KNSTRN	459.842807899286	-0.809750150228926	0.233360221948705	-3.46995791942175	0.000520539911341655	0.00288570373422203
KNTC1	662.800578178912	-0.775848513335969	0.226147280505181	-3.43072227798996	0.000601976559842519	0.00326811145218567
KPNA1	1113.19377110877	0.176630483643811	0.187374037581777	0.942662526374406	0.345853546740328	0.520898779007222
KPNA2	4378.99476274687	-1.25712736891188	0.211934228052992	-5.93168635600264	2.99838983550137E-09	8.61286479450093E-08
KPNA2P3	8.42581407954836	2.82548299887449	1.09775195484924	2.57388109070827	0.0100564828828561	0.0350445787535876
KPNA3	1827.02006157395	0.92838699339245	0.184245365712554	5.03886211629795	4.68307698749204E-07	6.67260936330406E-06
KPNA4	1398.34018750389	-0.391551967474822	0.108970763486719	-3.59318366639271	0.000326662161803223	0.00193186817240141
KPNA5	342.707683770437	-0.0608349336404302	0.251928554568098	-0.241476928825018	0.809185495616405	0.89111050510247
KPNA6	1462.75529504773	0.0216825788389705	0.119386257620374	0.181617040948859	0.855883274521505	0.92113094149018
KPNA7	1.63112726883027	1.72738993791094	2.00378144618031	0.862065042674068	0.388651726627478	NA
KPNB1	6351.49455285341	-0.297584585140311	0.137362550441627	-2.16641715069763	0.0302793245453667	0.0851025039312298
KPTN	141.192635354525	-0.579733657622867	0.212952466360621	-2.72236179054685	0.00648171392748225	0.0245777361913607
KRAS	1289.14893916142	-0.0217160169423757	0.177572437683071	-0.122293849348029	0.902666302946655	0.947329127978152
KRBA1	123.255593610497	0.462031353092107	0.310083767535217	1.49002108934849	0.136218690853508	0.269345201150007
KRBA2	54.1073079007113	0.686897309108474	0.317767664825439	2.16163375051332	0.0306464178278363	0.0859788462911726
KRBOX1	2.01330083975495	2.31033410159882	1.7706232758075	1.3048140353544	0.191956178732465	0.34502399209933
KRBOX4	134.652561266653	0.669693432551023	0.209454904951174	3.19731558784521	0.00138713074449659	0.00666163347496522
KRCC1	218.727562793486	0.880179489484468	0.19008767475524	4.6303869549554	3.6498300458527E-06	4.01052571177328E-05
KREMEN1	68.0202100076379	-0.686211030220493	0.320613813446393	-2.14030400887649	0.0323302062247166	0.089544848986197
KREMEN2	37.0785490155676	-1.71934206416393	0.383150719677664	-4.48737787993815	7.21051177653047E-06	7.25264894212497E-05
KRI1	316.476563730886	-0.304481249413967	0.176286242442842	-1.7271980229126	0.0841321058089176	0.188238587404208
KRIT1	311.868561141783	0.262558409663119	0.200415462243411	1.31007062391341	0.190171945083267	0.342976847554718
KRR1	628.492915346768	-0.237785387011231	0.181461633848306	-1.31038932014692	0.190064164689748	0.342883657831622
KRT10	218.487554096902	0.310532074068793	0.222426545760186	1.3961106710869	0.162681170877653	0.306621584882409
KRT14	1.42352768972713	-0.227493960474724	2.13773537492749	-0.106418204583643	0.915250549923307	NA
KRT15	9.81399101934761	0.20408485386827	0.638417483476739	0.319673033947709	0.749216203745765	0.851121317048953
KRT16	13.6198665004945	-0.564398775882077	0.949690297675016	-0.59429771712295	0.552313005252141	0.707870036814191
KRT16P1	31.2712847671097	-1.5892500158557	0.527007401708499	-3.01561232480517	0.00256460928740299	0.0112149530118852
KRT16P2	12.3840703453318	-2.18390265604331	1.15667936095108	-1.88807955754273	0.0590152707756759	0.143292354219464
KRT16P3	26.7354660947182	0.847480122254342	0.57885744318656	1.46405670727673	0.143178454829854	0.279004116987982
KRT16P6	1.03840555987519	-0.825701540382751	2.46596024492119	-0.334839761542522	0.737745964734401	NA
KRT17	17.7709720490978	-1.35305048478162	0.739608347503703	-1.82941483739115	0.067337486543337	0.158768879230674
KRT17P1	0.667640058088296	-2.11962598229223	2.94877306546091	-0.718816245006945	0.472254147006708	NA
KRT17P2	1.53319801767499	-0.879684276279145	1.78255398235299	-0.493496570083085	0.621661762758928	NA
KRT18	11362.9491423583	-0.558671226126977	0.220989758752913	-2.52804125077861	0.0114700874498226	0.0390720284171838
KRT18P34	4.53807321581352	1.95257747649628	0.970851342824874	2.011201293511	0.0443041992159838	0.114705757657267
KRT18P4	2.0044753938363	-1.02865827435756	1.48543636611777	-0.692495685322413	0.488626094567739	0.654024538050573
KRT18P5	2.02984871737004	-0.296262524566577	1.378862818738	-0.214860043030046	0.82987643834282	0.904406421383131
KRT18P59	0.939605080309645	0.597823763162153	2.50183667483926	0.238953952979589	0.811141288668198	NA
KRT18P63	0.830299717558687	0	2.92201520090174	0	1	NA
KRT18P7	0.915867607211997	0.798379828142494	2.06889933060434	0.385895928493187	0.699573746116305	NA
KRT19	18167.7411312213	1.43925477205014	0.355157174677889	4.05244459261024	5.06852300747508E-05	0.000393253777518307
KRT222	14.733761097593	5.64691551882881	1.14929218572249	4.91338546366166	8.95170363965587E-07	1.16937403647356E-05
KRT223P	1.51991094681697	0	3.63433504747583	0	1	NA
KRT23	2.32571682002272	0.39172102583784	1.58743756893429	0.246763106470271	0.805091564411247	0.888870299978127
KRT24	49.6983291675571	-0.450626628527915	1.77576933237161	-0.253764168753881	0.799677756659092	0.885198001396102
KRT4	2.35190939907089	3.78942963348318	1.92406763710298	1.96948878532608	0.0488969891456519	0.12379603688735
KRT6A	16.0783742383922	0	4.15785156283027	0	1	1
KRT7	374.798793590406	2.52611098476271	0.516048073504921	4.89510786777237	9.8251821297227E-07	1.2665595777171E-05
KRT7-AS	4.01307734883986	1.0577813226236	1.09564491928773	0.96544172660542	0.334323610263008	0.509417583671038
KRT79	5.73402749857137	5.92382756642844	3.90567172363439	1.516724390988	0.129336283465597	0.258853036163937
KRT8	25595.3125986511	0.0153975730921659	0.223165729634298	0.0689961362678664	0.944992694983616	0.971266317898652
KRT80	6.93363077643357	0.361827094519824	0.782402374978735	0.462456539104522	0.643753962075869	0.777629919379165
KRT86	0.767298374541742	-1.02224228813689	2.0998102308879	-0.486826034610109	0.626381618921705	NA
KRT89P	1.89794615303739	2.8708234420987	1.56091204880108	1.83919615733875	0.0658863396801021	0.156237694061214
KRT8P12	21.2101597444739	-0.311274883435408	0.374938988444819	-0.830201427508303	0.406424908286027	0.580087030766476
KRT8P32	1.21166473475187	-0.923789541345842	2.12392762283982	-0.434943983689369	0.663603087699556	NA
KRT8P33	4.73838389902147	0.0112937930171181	0.905146274744032	0.0124773125982449	0.990044803227916	0.996342857076974
KRT8P36	10.2165183659871	-0.624421934142255	0.926047646308685	-0.674287048437801	0.500128836546247	0.663313519805974
KRT8P39	1.80292494614301	0.806302612847636	1.42957832451673	0.564014296397651	0.572744402625773	0.724470773503555
KRT8P45	0.793709876813952	2.03645876346397	2.47661019332781	0.822276662250019	0.410919455969465	NA
KRT8P46	7.18239442132611	-0.134109624852493	0.864262065387509	-0.155172406869856	0.876685400906071	0.933832642308991
KRT8P50	0.979137619426738	-1.56877631369595	2.71443350222084	-0.577938753118263	0.563305470260633	NA
KRTAP5-1	1.61360505658945	1.83069652398172	1.64070310475519	1.11579999981464	0.264507753890085	NA
KRTAP5-10	1.24051354654213	1.52792472906293	1.95680193050126	0.780827484502499	0.434903966676232	NA
KRTAP5-11	0.627369353560786	-1.29819283370563	2.51637691326768	-0.515897609321112	0.605925923899035	NA
KRTAP5-8	0.944068460144572	2.07389467178051	2.16568809975013	0.957614659294561	0.338257104369174	NA
KRTAP5-9	4.41039343674037	2.23571266314208	0.825621762825465	2.70791391870651	0.00677075814754878	0.025374126727837
KRTAP5-AS1	6.78424449365612	0.612251569423331	1.17309103880705	0.521913090433243	0.601730843537918	0.745809431018672
KRTCAP2	481.240980272954	0.175111463358624	0.205101963255032	0.853777606901224	0.393228224265693	0.567386844951806
KRTCAP3	152.714328668527	-0.0403801362763156	0.200645291234722	-0.201251352712172	0.840502039161049	0.911461762729333
KRTDAP	2.92254909652225	0.642682228559818	0.978977409165077	0.65648320639792	0.511513269392902	0.673637019709144
KSR1	876.590191984703	-0.505150085369698	0.271866438128845	-1.85808181711012	0.0631573965238831	0.151216490786929
KSR2	28.5701740657684	-0.388043227894226	0.469255408331707	-0.826933948984828	0.40827449995384	0.581954807639252
KTI12	108.869567876568	0.249380445515429	0.201160146881207	1.23971099336439	0.215082309506813	0.375121262081638
KTN1	3423.74479775001	-0.0221187817239006	0.108345692730266	-0.204150078941917	0.838236220958772	0.909876004940618
KTN1-AS1	51.395560997404	-0.418806769840413	0.329135780288688	-1.27244376005876	0.203215494330766	0.359731887487776
KXD1	1159.43809555129	-0.14832254185791	0.129244939986161	-1.14760811428123	0.251130378529796	0.419167579058849
KY	1.05335201976261	0.0568731979028451	2.12098196635165	0.0268145598619464	0.978607640303435	NA
KYAT1	151.202671260867	-0.617814157986429	0.198965689671059	-3.10512912556849	0.00190195973891409	0.00874560029551971
KYAT3	390.36873544686	-0.240700896768219	0.152586337192559	-1.57747345664679	0.114686624953524	0.237052813514754
KYNU	116.034472501743	1.4780898031699	0.648374061322903	2.27968682176165	0.0226262694511342	0.0675553965086252
L1CAM	371.567374888518	-2.37637545117337	0.348259445653335	-6.8235778837679	8.88005614280512E-12	5.52180369689168E-10
L1TD1	3089.63999988327	-2.23675124042835	0.224803250385003	-9.9498171694477	2.52646942338216E-23	3.20291242865251E-20
L2HGDH	353.491014044917	-0.0141916940079088	0.238465487655848	-0.0595125699211879	0.952543853874012	0.97557825854757
L3HYPDH	76.8945429093689	0.664027496584297	0.255076134002383	2.60325215913024	0.00923440071490784	0.0326508160681963
L3MBTL1	90.9958698844468	-0.317222345174897	0.366924358340226	-0.864544252689696	0.387288981567229	0.561907238412497
L3MBTL2	232.97156072766	0.0203314597572333	0.239638095277115	0.0848423525221324	0.932386722461887	0.963002272275334
L3MBTL3	169.056431849296	-0.275242464803232	0.355609969581806	-0.774000979575783	0.4389302119746	0.610326601863473
L3MBTL4	18.6133304483606	0.388057882060947	0.497666469253964	0.779754928321114	0.435535140613689	0.606978603898254
LACC1	58.953805985324	-1.33746961279795	0.43171676760891	-3.09802563427314	0.00194814576664482	0.00891979456698214
LACTB	295.099780731859	-0.148298769974454	0.14907439920513	-0.994797032657442	0.319834989746211	0.494947119642504
LACTB2	170.945223547379	0.271987837048786	0.20804115443697	1.3073751575013	0.191085330189608	0.344004759353144
LACTB2-AS1	3.54980568065703	1.42629748484639	1.22251077770225	1.16669522335596	0.243333472513541	0.409875900922206
LAD1	216.606957319245	0.525211808969264	0.257372356356617	2.04066907730187	0.0412837309789587	0.108703888387259
LAG3	11.2329655978356	0.155097455536293	0.6286688640272	0.246707709592537	0.805134439573937	0.888870299978127
LAGE3	297.945516845166	-0.306114459071616	0.200197998856812	-1.5290585361473	0.126249933196828	0.254355961487944
LAGE3P1	1.32082868861688	-0.223286340609896	1.77941456336251	-0.125483035379882	0.900141154684205	NA
LAIR1	2.48800589635731	-0.17689423971034	1.28393320190017	-0.137775267006526	0.890418031989918	0.942272586604844
LAMA1	7915.73168858582	1.16703907598465	0.216564974860199	5.3888634426597	7.0904654252732E-08	1.2972054729996E-06
LAMA2	171.212627956315	-0.586439401860794	0.430690730583247	-1.361625315378	0.173316161777059	0.321013879186761
LAMA3	146.202233110712	-0.433550678128693	0.638806380003025	-0.678688710226469	0.4973351210389	0.661289921302954
LAMA4	21.6196177267886	-1.64920549593631	0.650077170510941	-2.53693802943439	0.0111826747521396	0.0382626029408849
LAMA5	3202.17017261407	0.200807459109896	0.205496189250377	0.977183371829985	0.328478378583766	0.503398555112881
LAMB1	13730.993781416	1.5292875924499	0.259633637655521	5.89017511852196	3.85786589566547E-09	1.07654973729238E-07
LAMB2	1745.980528429	-0.028356726470924	0.291957082386694	-0.0971263524046519	0.922626053601284	0.9576470125274
LAMB3	168.189338866656	1.06076213143764	0.485565606880864	2.18459074614381	0.0289188670432626	0.082018115533324
LAMB4	6.31516478604978	4.53074265196095	1.24597020112801	3.63631702255732	0.000276563933251033	0.00168229375852303
LAMC1	9868.85443209843	0.297035236992894	0.179613551448795	1.65374624908285	0.0981790813410052	0.211042355385326
LAMC1-AS1	1.2123522291844	2.44767632420249	1.64972821520874	1.48368458612607	0.137892617357051	NA
LAMC2	629.412634723868	-1.08187097424907	0.364348131415055	-2.96933312117533	0.00298446866359513	0.0127808207199939
LAMC3	554.920714722282	-1.34524342481569	0.474992856816951	-2.83213401108916	0.00462384653169863	0.018515179253582
LAMP1	2894.67379684206	-0.204726015476982	0.117071178271788	-1.74873114372948	0.0803375039685804	0.181372414410193
LAMP2	1343.26676208335	0.967455095540012	0.136663550044789	7.07910115918214	1.45092446837158E-12	1.21465525046749E-10
LAMP3	22.9806222722064	-1.18815486746518	0.465401150147598	-2.55296934072545	0.0106808897683614	0.0368740923245018
LAMP5	3.27994193525518	1.39816710258126	0.978622218730781	1.42870974705091	0.153087675146283	0.292641610908242
LAMTOR1	642.429513842896	0.147321640993083	0.16341761910146	0.901504022657536	0.367320395977767	0.542058189691811
LAMTOR2	422.118072837334	0.433003443971139	0.159299199211303	2.71817715415368	0.00656426815755397	0.0247946329722215
LAMTOR3	409.66944959785	0.280124034522395	0.121044639292858	2.31422090361769	0.0206556079008094	0.062751398473018
LAMTOR4	506.889409055528	-0.123793137362921	0.189021238718207	-0.654916549073471	0.512521484635461	0.67436255417043
LAMTOR5	668.811427740767	0.80388934305349	0.200034374097637	4.01875600971016	5.85062168362028E-05	0.000445894883184875
LAMTOR5-AS1	18.6877125799532	0.983178203251818	0.464743098623497	2.11553050742195	0.0343847576191801	0.0940847081491364
LANCL1	555.311792041779	-0.333392844099371	0.19088627686735	-1.74655218578678	0.0807150473172873	0.182034848681372
LANCL1-AS1	0.888184486012084	0.367812286674655	2.03132770587788	0.181069891190057	0.856312717279225	NA
LANCL2	160.769162375455	-0.103013856252209	0.259288955946422	-0.397293652080943	0.691150927920434	0.811320189951581
LANCL3	23.454464969548	-0.456324013902376	0.61312252782044	-0.744262350829842	0.456717773507069	0.626037391501312
LAP3	512.34065723982	-0.209361879537256	0.198755794695647	-1.0533623930706	0.292174933138903	0.465502346451682
LAPTM4A	4437.17635543597	0.418992860533798	0.159054948959726	2.63426484541446	0.00843196883693257	0.0302962273758524
LAPTM4B	8748.35072012227	0.0145322054749862	0.18924672602097	0.0767897325387599	0.938790818867753	0.967155931236339
LAPTM5	14.9252146745689	1.27633615363707	0.771283482115516	1.6548210654483	0.0979607995985975	0.210762660336382
LARGE1	262.384574641451	0.553706233936314	0.21245423724744	2.60623765903726	0.00915429195102665	0.0324418697622037
LARGE2	436.560632037697	-0.614310480212325	0.228235045302148	-2.69156947128375	0.00711166849931119	0.0263897115837669
LARP1	3726.68277773306	0.00457100853365864	0.209085152665616	0.0218619470363299	0.98255807938069	0.992103298192019
LARP1B	567.371021563758	-0.432611426201676	0.176421878080912	-2.45214159891932	0.0142008767406684	0.0465110112850023
LARP4	895.922444941635	-0.227630750746264	0.226905385577362	-1.00319677369956	0.315765929348741	0.490732734031939
LARP4B	972.725561314603	-0.0479011903195868	0.222014450748791	-0.21575708318999	0.829177103010178	0.903918999354681
LARP6	341.503449521119	-0.256984065490364	0.192075834242021	-1.33793023211112	0.180919180921493	0.331021020284542
LARP7	1111.61883019667	-0.648797257699341	0.166397332967109	-3.89908447527573	9.65570861387248E-05	0.000687889307375717
LARS	2541.88527550007	-0.822761160904886	0.164121718203833	-5.01311569187356	5.35556735582269E-07	7.46759764488173E-06
LARS2	488.22837172944	-0.481575092973826	0.236548532214349	-2.03584054597914	0.0417663695143784	0.109800029337958
LAS1L	664.994308682439	-0.710161943146395	0.134387550894121	-5.28443251195122	1.26095022489107E-07	2.12279687703688E-06
LASP1	5621.27263965769	0.429003147867675	0.110090892875673	3.89680868836404	9.74685522176544E-05	0.0006934642529639
LAT	6.5550612433423	-0.612738129236027	0.679776236818914	-0.901382096119454	0.367385197401161	0.542058189691811
LAT2	4.51260318585317	-0.764566207427461	0.913475677299775	-0.836985840375642	0.40260052720798	0.576387432983744
LATS1	635.155902636546	0.0914767385903107	0.191125998364196	0.478620069342944	0.632208938227865	0.769334195787028
LATS2	528.334097857696	0.169966539084548	0.192137012901062	0.884611124729362	0.376366404542125	0.550987245524009
LAYN	102.305818674115	-0.356562181503387	0.415892385555401	-0.857342413295732	0.391255674930159	0.565564757197149
LBH	1131.62462912669	-0.357820775177075	0.268897831013629	-1.33069416673331	0.1832896632053	0.333938276218311
LBHD1	26.7555523578709	0.470272247351529	0.521991107354956	0.900920036232996	0.367630837273732	0.54223469280485
LBP	4.76642656323861	-0.12788000580656	0.935503060122687	-0.136696512558483	0.891270686231026	0.942492521472663
LBR	1049.68300299767	-0.549636629927331	0.13370707814571	-4.11075193288088	3.9437271959196E-05	0.000317549740345098
LBX2	7.15242917596918	2.01243253267718	0.965283497875571	2.08480983784164	0.0370865653647819	0.0998770126202633
LBX2-AS1	49.7667842951625	2.26014902205951	0.320747869434366	7.04649738140194	1.83477576798544E-12	1.49527275182602E-10
LCA5	155.423088593634	-0.00555870626946248	0.303353216587451	-0.018324204147214	0.985380218589585	0.993655383908619
LCA5L	10.6056830539694	1.81431090616126	0.70061191347368	2.58960898504536	0.00960850026024472	0.0337403106086446
LCAT	47.5012637406292	-0.837271948754221	0.406792269453102	-2.05822974433576	0.0395680846187055	0.105099671675488
LCK	213.66248757278	-2.71115604616751	0.388503153524551	-6.97846599589102	2.984204223585E-12	2.18384877110311E-10
LCLAT1	256.564726830065	-0.10613074953218	0.262406878772344	-0.404451095294099	0.685881033386034	0.807040220579739
LCMT1	482.302008817393	-0.077387416819097	0.158495701034035	-0.488261929593151	0.625364323710966	0.764428920211433
LCMT1-AS1	2.57030082551317	-2.70698622376689	1.32790961105636	-2.03853199135554	0.0414967587529637	0.109211347348014
LCMT1-AS2	14.0808608447004	-0.018526307873143	0.657863621728793	-0.028161319856018	0.97753348726282	0.989419902592208
LCMT2	94.438305720706	0.250818777408154	0.370603796989952	0.6767841545211	0.49854291314319	0.662026340962581
LCN1	2.97837982001611	0.88483326854513	1.86421803933522	0.474640438980335	0.635043277585053	0.771139480819936
LCN10	11.8767059820165	-0.845969833406654	0.616344294982195	-1.37256049953556	0.169889018799111	0.316327324921062
LCN12	2.14487736807837	2.373331900235	1.82588253006056	1.29982726772477	0.193660177591977	0.346989601671506
LCN15	122.936086224929	0.925764037459629	0.277050892464426	3.34149451468921	0.00083328663007571	0.0043075833363957
LCN2	1.78722933099504	-2.02037419930376	1.72835314928027	-1.16895913323333	0.24242009690389	NA
LCNL1	1.34201286582172	4.21308591872631	1.81360344934459	2.32304692640988	0.0201766316538951	NA
LCOR	616.587543413723	0.304586162033534	0.306082178146907	0.995112371055283	0.319681614492227	0.494825384409999
LCORL	371.416926419477	-0.233248273709349	0.417005545904261	-0.559340939227939	0.575929060433967	0.727050034338837
LCP1	3319.24833449841	3.89917648707497	0.625062890288734	6.23805467842417	4.43045808289065E-10	1.6577618374503E-08
LCP2	2.30420298554712	-3.00178735533281	1.50362873855109	-1.99636205292628	0.0458945281587539	0.117943236184375
LCTL	29.8855849813394	-0.912966057748885	0.454982932559867	-2.00659407730367	0.0447929024740221	0.115787512410312
LDAH	463.237910042462	0.861937211050693	0.164204230951965	5.24917784428368	1.52779526632167E-07	2.50919963014585E-06
LDB1	681.130631574635	-0.375023491425237	0.130700461652085	-2.86933562961333	0.0041133506431222	0.0167784578549092
LDB2	679.176558056927	-2.25824018010429	0.436503913777034	-5.17347063526628	2.29785249736127E-07	3.59938913529446E-06
LDB3	18.3068025396281	0.198339260655698	0.999311093110428	0.198475992134094	0.842672666608957	0.912757510048417
LDHA	18522.9076691682	0.298578650406215	0.145051432246961	2.05843296947155	0.0395485895982176	0.105073833688028
LDHAL6A	0.727162152282278	0.980629640608264	2.13400927598286	0.459524544548484	0.645857530501084	NA
LDHAL6B	0.805110968125611	1.92127043817099	2.60739802782711	0.736853528945899	0.461211426791597	NA
LDHAP3	1.32152392766151	-2.71203837126349	1.59216655007671	-1.70336348991432	0.0885000657874659	NA
LDHAP4	3.11261142606793	2.44577086387965	2.20276845558389	1.11031681867414	0.266862528151995	0.436571131028936
LDHAP7	1.45301766055076	0.305320097077402	1.59418629949755	0.191520964126735	0.848117457531303	NA
LDHB	9933.24036143231	0.0664839262526227	0.146327473554566	0.454350264086467	0.649576743763498	0.781690126688954
LDHC	1.43386929995465	0.036838219675276	1.76464065979075	0.0208757627060708	0.983344760969129	NA
LDHD	40.47678119309	-1.28130197091166	0.403678434222392	-3.17406594528597	0.00150319533979783	0.0071346233698986
LDLR	1009.41727018445	-0.575780709007555	0.245991977406557	-2.34064832145297	0.0192502903926869	0.0594218074316584
LDLRAD1	1.41558954929789	2.79048412504517	1.97222037380464	1.41489468525366	0.157099376509096	NA
LDLRAD2	15.8154056641715	0.860722991640523	0.531663884750281	1.61892318874508	0.105463790876576	0.222980882538281
LDLRAD3	309.049226307747	-0.0635007857881484	0.190760110193644	-0.332882937232987	0.73922264973972	0.844270905040348
LDLRAD4	44.7113050528206	-1.02491621265336	0.397251034716347	-2.58002150550769	0.00987941625534719	0.0345338165286425
LDLRAP1	214.23682046131	-0.256582333658978	0.3070371954962	-0.835671825507387	0.403339549570919	0.57725340311437
LDOC1	162.364027156269	0.0218145952360259	0.23325467198494	0.0935226508021859	0.925488355815345	0.959423820726951
LEAP2	50.0097773477273	3.95536845323179	0.802534457669479	4.92859641780116	8.28224591529847E-07	1.09454865397817E-05
LEF1	415.874928194445	-3.35877060029785	0.753487129247109	-4.45763500121623	8.28688478070294E-06	8.20111895385573E-05
LEF1-AS1	3.26061781374782	-1.25240138200364	1.50125998194398	-0.834233508563856	0.404149412137954	0.578027959991231
LEFTY1	618.816531919799	-0.409439777893747	0.292543207910282	-1.39958736631929	0.161636919352418	0.305295261159448
LEFTY2	1647.28009945706	2.56255714326137	0.666414136033305	3.84529229604053	0.000120408820570187	0.000827137859057334
LEKR1	1.71701856628076	1.55975876524755	1.64267275850186	0.949524947786967	0.342353689718053	NA
LEMD1	11.1684491538254	0.421042575986338	0.765747896326304	0.549844900660258	0.582425758844745	0.731517233014867
LEMD1-AS1	2.53025088826682	-2.01163625210852	1.41068900273938	-1.42599555834218	0.15386962415936	0.293692775353853
LEMD2	731.100883508325	-0.0162687736578349	0.128476577049733	-0.126628324255069	0.899234577879484	0.945852863761513
LEMD3	606.488413019787	0.280929928215265	0.177307111356413	1.5844256108293	0.113096897611264	0.23455559592311
LENG1	75.0184617031133	-0.359656937110071	0.300016507064836	-1.19879049532546	0.230609419266307	0.393993619909044
LENG8	785.649850787893	0.246603273061839	0.279711717225338	0.88163368881388	0.377974930929424	0.552454527102348
LENG8-AS1	12.4884108336904	-0.706188407244791	0.604346040779167	-1.16851664376641	0.242598429653484	0.408827854154829
LENG9	44.6652716714216	0.997030056940313	0.327399694471657	3.04529928944887	0.00232448869640391	0.0103393372551437
LEO1	417.247772626263	-0.61034282214966	0.128659283451301	-4.74386927843168	2.09674181741609E-06	2.4691516257092E-05
LEP	0.756636024472452	0.928550735892439	2.92718546261486	0.317216229634785	0.751079535917782	NA
LEPR	610.796838026617	-0.188374405742634	0.383533743103334	-0.491154713581175	0.623317026236529	0.762880321733991
LEPROT	842.765266055479	0.467626420649877	0.231225066936953	2.02238635648177	0.0431364534488209	0.112449586720383
LEPROTL1	925.9234578106	0.186986759157778	0.263826324665624	0.708749437323084	0.478479980002108	0.645287161530169
LETM1	636.09030714166	0.312848959488346	0.188557155361252	1.6591730973506	0.0970809170068661	0.209477076462012
LETM1P2	1.92476091533887	-0.389083978742326	1.15755491044995	-0.336125720887908	0.73677606321258	0.84237097459978
LETM2	31.9405141256867	1.10471223795499	0.451018476470903	2.44937246606628	0.0143105378440127	0.0467919789838805
LETMD1	447.995624190732	0.543801991029014	0.133842527673433	4.06299851386439	4.84463381407144E-05	0.000378751077433674
LEXM	0.656852168266323	-2.03645428775607	2.55557524673673	-0.796867276890582	0.425528117353191	NA
LFNG	229.205551360358	0.769423802650648	0.277906413574787	2.76864356152612	0.00562901802097865	0.021809530473862
LGALS1	1469.44912325885	-0.0212216631447415	0.448998032042315	-0.0472644903324243	0.962302429047118	0.981022026879257
LGALS12	25.6028116642071	-1.41070198049022	0.461234564038785	-3.05853483342067	0.00222422219326044	0.00994681781084977
LGALS14	1.55826055872098	-1.97924744290957	1.5464808868632	-1.27983957624215	0.200601561912925	NA
LGALS2	90.9446881105952	3.06678495802153	0.614232845114122	4.99287034618237	5.94884944947822E-07	8.19394980189013E-06
LGALS3	515.834617333152	1.20219502220983	0.465226884648607	2.58410479247747	0.00976321250665847	0.0341872062546492
LGALS3BP	405.784032846082	-0.956434212181872	0.353160179982703	-2.7082164592529	0.0067645886620694	0.0253598405757838
LGALS4	2.5261291919035	-1.3779088309444	1.44066963712516	-0.956436365032303	0.338851819701637	0.514277433752872
LGALS7	0.671215939724711	0.505319423673926	3.03647832960695	0.166416278603686	0.867829364104083	NA
LGALS7B	13.0151764867083	-0.237034565713218	0.526668519038594	-0.450064048152931	0.652664259069334	0.783903954327959
LGALS8	323.338741915727	1.0085350279829	0.281718882097207	3.57993408349143	0.000343680891623242	0.00202140360395682
LGALS8-AS1	2.05970842091067	3.04889341878238	1.51476910058846	2.01277766862154	0.0441380242270401	0.11441320376443
LGALS9	22.8810052108492	0.891546815294141	0.623675481721914	1.42950435189894	0.152859325009205	0.292257031686932
LGALS9C	0.927775207871824	0	2.71908536252239	0	1	NA
LGALSL	472.919622928444	-0.547121800796375	0.286143413313265	-1.9120544990403	0.0558692041433722	0.137123651282757
LGALSL-DT	1.31909614395678	0.993401439431194	1.52390026687275	0.651880875032453	0.514478023404555	NA
LGI1	4.92598805242371	-1.95593011623753	1.25871075904013	-1.55391546643256	0.120204581963561	0.245207122964056
LGI2	256.802108559748	0.624396780887803	0.31427787242269	1.9867666026707	0.046948267216022	0.11996341676398
LGI3	1.36902650722288	-1.47572376490949	2.07070205414572	-0.712668325196746	0.476051021218116	NA
LGI4	276.91495622666	-1.55391528066498	0.405237781106478	-3.83457652053594	0.000125780811339358	0.000855975530926367
LGMN	811.200509008126	-0.198758284443168	0.135634765485176	-1.46539335790639	0.142813628564156	0.278646523855793
LGR4	1979.54435611241	0.584768232549429	0.165549685612422	3.53228235007625	0.000411989211870976	0.00236308928109945
LGR5	159.711238418927	-1.53401807333946	0.595229508467247	-2.57718754113796	0.00996078911042489	0.0347674201347812
LGR6	49.9024072593085	1.83502874239216	0.476743760637096	3.84908811379078	0.000118558357633613	0.000816511864432518
LGSN	52.9771237428182	3.56944488287702	0.745455847141504	4.78827135981866	1.68224078514889E-06	2.03105558319183E-05
LHB	0.665877020256809	-1.10630289861153	3.56067412237571	-0.310700406886266	0.756028387904449	NA
LHCGR	3.31877881197182	-2.43353568091181	1.1905386018507	-2.04406281083945	0.0409473424670797	0.107989352556135
LHFPL1	8.34634238187331	-1.08153865492063	0.621939228115916	-1.73897803198073	0.0820386271244963	0.184514014487094
LHFPL2	1412.18959186494	0.582675159941882	0.202909928605664	2.87159511585189	0.00408405856237917	0.0166796734946066
LHFPL3	3.85918963894207	2.74858913302032	0.973606661093996	2.82310017264247	0.00475617084902764	0.0189744142067179
LHFPL3-AS1	1.25603069451514	2.58356415322381	1.55592142437596	1.66047212458689	0.0968195111506058	NA
LHFPL3-AS2	45.5150087736925	2.40471158263476	0.55610769169561	4.3241832805848	1.53097978163096E-05	0.000140885500435373
LHFPL4	84.1580079709389	-3.96168166693516	0.609765560418288	-6.49705710538575	8.19063784411133E-11	3.71775470919948E-09
LHFPL5	74.0851061933139	-0.417722898099409	0.264490056067572	-1.57935199647993	0.114255341487156	0.236343012411899
LHFPL6	117.572721290741	-1.98541229072949	0.382583480269588	-5.18948776703704	2.10873356132069E-07	3.33353435501944E-06
LHPP	154.039851023584	0.12231449805949	0.158706214074101	0.770697598534994	0.44088619570451	0.611840290527175
LHX1	200.063760624429	-0.844956770148982	0.510627878222083	-1.6547407734395	0.0979770924883523	0.210776636825007
LHX1-DT	31.154008538469	0.73185542173812	0.406967381712698	1.79831469209682	0.072127152790078	0.167271834936121
LHX2	0.835232526112566	-0.159310133109901	2.26933614959725	-0.0702012053781342	0.944033514941352	NA
LHX4	36.8131642222274	-1.2738537029808	0.663815147223684	-1.91898860444585	0.0549857760371005	0.135527434005982
LHX5	5.62784631082558	-0.524516037378823	1.2641710231296	-0.414909080956724	0.678208461838498	0.801806362095306
LHX6	10.2726393275981	-2.93327028352836	0.989460801427468	-2.96451388402311	0.00303161562634431	0.0129525176967415
LHX8	23.4735933526865	-2.86719260932164	1.05102585059446	-2.72799437587568	0.00637206944308435	0.0242217445349752
LIAS	162.158456299582	-0.23150025075358	0.237801234841473	-0.973503148156094	0.330303296326866	0.505439219094774
LIF	73.4773779093531	0.257953488437331	0.29066950914107	0.88744598358316	0.374838835783458	0.549590044158001
LIFR	5498.11245622545	0.572229868005415	0.309812058263013	1.84702258270279	0.0647438674181042	0.154094161248882
LIFR-AS1	31.6418451049674	1.00891276700872	0.318500802093054	3.16769301797222	0.00153653673806896	0.00727521741187362
LIG1	516.316100738878	-0.622429302210516	0.194628443100429	-3.19803874652247	0.00138365687922787	0.00665088868556469
LIG3	1045.96419992997	0.0738804414493888	0.22438769124645	0.329253538993119	0.741964058487796	0.84600968352138
LIG4	125.976350029207	0.0507855494834601	0.216728463973422	0.234328009124302	0.814730343018584	0.895246386438268
LILRA6	2.44634659242541	4.59509043262115	1.49768523627469	3.06812828311701	0.00215404127173445	0.00969543890405161
LILRB3	4.56553950895744	4.20018252664649	1.16287108295613	3.61190727691777	0.000303953253766314	0.00182109558751942
LILRB5	1.28187353291542	0.428801927176025	1.72997116157976	0.247866517488335	0.804237686794193	NA
LIMA1	1419.39558377238	-0.294333536923147	0.139111269134508	-2.11581375653006	0.034360650646413	0.0940307044845557
LIMCH1	295.59030281421	-0.52405737544069	0.234571951168199	-2.23410076452371	0.0254764437263451	0.0743624592012365
LIMD1	420.327563114058	-0.0568845487808332	0.234090672742566	-0.243002201302528	0.808003692164819	0.890264732776468
LIMD1-AS1	221.234617750207	0.245853666352384	0.322757187163291	0.761729486222099	0.446221473089213	0.616876887072828
LIMD2	404.545156870348	-0.581168394883245	0.18960118172443	-3.06521504558936	0.00217513539250297	0.00977402630946143
LIME1	38.9452934746765	0.9275965581595	0.530046815792148	1.75002760232267	0.0801135509338796	0.18092191123569
LIMK1	756.277468470923	-0.316894802043296	0.117060192024823	-2.70710987708014	0.00678717895899894	0.0254223807978521
LIMK2	567.96686918919	-0.133005708411353	0.213670631188115	-0.62248006509727	0.533626247989283	0.692214271448329
LIMS1	1010.90713992362	0.531047668546732	0.206896444435003	2.56673172899094	0.0102662003916019	0.0356829243013433
LIMS2	185.379242407726	-0.26136175618433	0.477395306609018	-0.547474498735243	0.584052785612081	0.732377836959978
LIMS3	6.34474917785667	-3.81431102549732	1.37020064522054	-2.7837609322417	0.00537326229413753	0.021000134106879
LIMS4	1.81739429271278	-0.682276212214981	3.10852131965312	-0.219485775407555	0.826271659318285	0.901985628404936
LIN28A	10958.426171688	-0.580068291047618	0.192335860927195	-3.01591335204615	0.00256206462830491	0.0112061029636064
LIN28B	1691.3304001273	-0.828027946015075	0.155458747198464	-5.32635159447146	1.00205079041333E-07	1.74046363916033E-06
LIN28B-AS1	8.58089462984776	-1.74815383571995	0.750846694824088	-2.32824336548423	0.0198991846850236	0.0609092272724829
LIN37	108.428455783276	0.576729848656028	0.309963172934266	1.86063990504554	0.0627950455549184	0.15053319277037
LIN52	115.169289554395	0.01587782041888	0.225143917893222	0.0705229817774175	0.943777409273817	0.970620026793795
LIN54	308.655377165855	0.456270287308446	0.260227990277904	1.75334823445081	0.0795422507658866	0.179990694702151
LIN7A	212.831032087977	0.607252475196169	0.324975111612946	1.86861225212663	0.0616767799264396	0.148398112292255
LIN7B	26.5190685326058	0.669431178265194	0.448339152232199	1.49313566511472	0.135401678393208	0.268099310751874
LIN7C	487.108192803077	0.180857028842986	0.148174388888068	1.22056875145682	0.222249343797363	0.384136902491561
LIN9	174.016080046813	-0.722374261349154	0.156379748133086	-4.61935941177231	3.8492658902479E-06	4.20817863966888E-05
LINC-PINT	11.4503404380751	0.187229864553847	0.676555148669033	0.276739989226568	0.781979763608485	0.874398140119357
LINC-ROR	82.9378471792477	-2.12763279751268	0.46831863136192	-4.54313079820313	5.54248368454621E-06	5.7914782162706E-05
LINC00032	0.848550911775534	-1.5449522551323	2.29646906578462	-0.672751171853669	0.501105606497018	NA
LINC00052	1.90941708647376	-2.17534131350954	1.50572104383425	-1.4447173481551	0.148537294999117	0.286546460202485
LINC00092	2.46973778714852	0.517247887838473	1.13418340860595	0.456053125018144	0.648351776649691	0.781035188948382
LINC00102	0.789009748477233	0.398822060147727	2.19733594874542	0.181502541919198	0.855973138126099	NA
LINC00112	2.38595145433667	2.47000307549561	1.36815972214733	1.80534701870841	0.0710203962890068	0.165332593178747
LINC00115	12.7941465314404	-0.402370710480388	0.478253932460735	-0.841332779868826	0.400161531710284	0.574319052226169
LINC00167	0.622681991091442	-1.81018104567125	2.69291898876877	-0.672200334737465	0.501456167932836	NA
LINC00173	18.2084906074681	0.677274406525263	0.787149174854775	0.860414300313809	0.389560705737988	0.564062089235669
LINC00174	59.0520550186561	0.213322119775507	0.500368313974451	0.426330192815527	0.669867260139887	0.796024210208517
LINC00189	2.05254060248271	-3.66749544113376	1.54700985273141	-2.3706994720547	0.0177544607377769	0.0556265068841225
LINC00205	593.081905262491	1.08668476827257	0.338236794781174	3.21279288663911	0.00131451044452598	0.00637693172806683
LINC00222	1.01752354713812	-1.48849108251621	2.23946404201928	-0.664663979678847	0.506265437497666	NA
LINC00235	3.42221785645278	0.00568422651066948	1.01827250448816	0.00558222527429108	0.995546051770489	0.999215026303512
LINC00237	0.737446182716887	-1.96177415958342	2.39177641271191	-0.8202163668631	0.412092773268402	NA
LINC00239	1.57687631260949	0.0352974029483535	1.61921537453012	0.0217990784324146	0.982608229317671	NA
LINC00240	13.8356897406713	-0.397171811373033	0.453619931322595	-0.875560759014757	0.381268865977456	0.555721133494003
LINC00242	42.498467508607	2.08191371364201	0.388582869299118	5.35770842754116	8.42841115834593E-08	1.49261909266111E-06
LINC002481	0.702688359496072	-1.61528849704655	2.96541338799992	-0.544709383043559	0.585953410452347	NA
LINC00261	1712.05250022268	2.4669020269796	0.339033723923001	7.27627328171007	3.43168073259757E-13	3.49917587496857E-11
LINC00265	57.6602243768598	-1.01099768353703	0.30252498929253	-3.34186503369952	0.000832175139914927	0.00430390580174751
LINC00266-1	0.788939461139818	-2.4255252472179	3.01758603084436	-0.803796552086771	0.421514481368018	NA
LINC00271	1.21371699278275	-0.385713972735562	2.23230243554045	-0.172787507012767	0.86281845730023	NA
LINC00278	15.7337461706898	2.05294775117405	0.489466708152231	4.19425410754506	2.73770947316292E-05	0.000231714474095595
LINC00294	163.858163260297	-0.172211903298877	0.314566398307861	-0.54745803819242	0.584064091404104	0.732377836959978
LINC00299	1.36973782520322	-1.52767890475695	1.82411682632193	-0.837489618380033	0.402317410038043	NA
LINC00310	2.97204427056607	-0.0546616269899625	1.16165061226714	-0.0470551355224459	0.962469284367104	0.98112037587218
LINC00313	0.952164808971209	0.656902242955319	2.01481883167528	0.326035389697603	0.744397579673298	NA
LINC00315	1.05721206025404	1.5818227815821	1.91929801089236	0.82416736359074	0.409844468292683	NA
LINC00319	3.1293822841402	0.0626626718674747	1.11168219586384	0.0563674331572633	0.955049100266662	0.976752643026461
LINC00324	11.2408807218742	0.997928001606375	0.587285278731379	1.69922189053001	0.0892773833026201	0.19694482741268
LINC00327	1.19877207767266	-1.35268002546878	1.60059033000564	-0.845113206115657	0.398047635617473	NA
LINC00334	2.66047590584281	0.670130747390241	1.15559035816093	0.579903373767088	0.561979780478543	0.715168517035982
LINC00337	19.4028106338561	-1.23939940204433	0.506542980062032	-2.44678033420293	0.0144138656941457	0.0471083579537513
LINC00339	109.803403172768	-0.596457067806424	0.217939240560848	-2.73680437846573	0.00620391726471459	0.0236577950993149
LINC00342	37.0168202746594	0.771376789548784	0.549614122587151	1.40348793425785	0.160471387470443	0.303653641286418
LINC00343	5.19101371865939	-0.173333888722617	0.989196806730894	-0.17522689877604	0.860901349139253	0.92384496160106
LINC00346	9.04624180971979	-2.48486909566749	0.919921282915984	-2.70117578733574	0.00690948086228704	0.0257886716330857
LINC00348	21.5318121016186	1.23018319723709	0.511994508122724	2.40272732953263	0.0162733163881294	0.0517909697243766
LINC00379	6.63090269703007	1.08573232781051	0.832756627872123	1.30378107056896	0.192308238517186	0.345368259741007
LINC00390	0.732902870431631	1.50015548303094	2.2369706419492	0.670619209255141	0.502463142113164	NA
LINC00392	4.09582468431934	-0.612353964198533	1.0657379025967	-0.574582139479619	0.565573934152767	0.718322104545053
LINC00402	0.987621925700303	-1.92012206824597	1.94785829121512	-0.985760656668794	0.324250576362908	NA
LINC00428	1.73087878455086	-3.67687354558359	2.00223196745243	-1.83638739434468	0.0663003825723661	NA
LINC00431	13.5904159542782	-1.52554656750388	1.47539835078224	-1.03398961148021	0.301141019827305	0.475526535162163
LINC00449	3.58137627334993	0.531706149490146	0.944612985839245	0.562882532276167	0.573514875475498	0.724938167314219
LINC00457	11.3990163059413	4.89404458523425	0.802971938739269	6.09491359426371	1.09496578840568E-09	3.61321916220066E-08
LINC00458	1053.31304595636	-2.69895194638347	0.416615961554659	-6.47827302706302	9.27783612903877E-11	4.14995102528626E-09
LINC00461	0.695500807415568	-1.62031715433816	3.03915155727858	-0.53314786176346	0.593931229873713	NA
LINC00467	95.2229908904341	-1.41901310452527	0.331500135722536	-4.28058076486876	1.86406221725001E-05	0.000167175067128529
LINC00471	10.1593392165535	0.25773741553001	0.488394785010166	0.527723520890268	0.597691245634232	0.742741430313693
LINC00472	30.6362666764444	-1.47375001451555	0.455610092049673	-3.23467377091128	0.00121781789159398	0.00597931354122421
LINC00475	4.42165985186841	0.984837255476127	1.24082835752583	0.793693381927424	0.427373953960812	0.599566420153031
LINC00476	26.8475302871409	-0.197170670628783	0.332789832331167	-0.592478049126734	0.553530515548413	0.708950922219096
LINC00479	64.2511200290483	1.24946534221339	0.361701940963001	3.45440596444354	0.000551506507981191	0.0030277271036528
LINC00482	6.77852507128346	2.2016422579851	0.828931604963072	2.65599989770347	0.00790736383725152	0.0287862830724986
LINC00485	0.851590490549548	0.195771677974491	2.04613116378091	0.0956789483684601	0.92377556094912	NA
LINC00491	39.0761494131956	0.0795997337622209	0.375409775138954	0.212034259717286	0.832080306548254	0.90589048655934
LINC00494	1.89875337459878	-0.0591995128201294	1.34475218623986	-0.0440226187589705	0.964886374180504	0.982281174434255
LINC00499	4.96931118894939	2.18665822621563	0.936995980164551	2.33369008246078	0.0196119557703546	0.0601716164971543
LINC00501	1.57992013416219	1.14608257804956	1.32187449700706	0.867013154913329	0.385934801967181	NA
LINC00504	25.7763039687003	0.651990183359757	0.529035980650235	1.23241179656325	0.217795296523123	0.378411193143421
LINC00507	1.05111121007312	1.78465316064141	2.07838851432057	0.858671585386822	0.390521731348113	NA
LINC00511	21.9405145871598	-0.0110628378755783	0.565898696233263	-0.0195491489010573	0.984403029368361	0.993200377748493
LINC00514	2.18528686720946	-1.90997075834168	1.57780760684173	-1.21052196101706	0.226078669088685	0.389064354938654
LINC00519	0.68661648188631	2.83428106929651	3.40199395814613	0.833123487039059	0.404775088596855	NA
LINC00526	70.3712290025309	0.681835514893488	0.25616650196934	2.66168882212045	0.00777497191311749	0.0283619058512585
LINC00534	3.3006096505276	1.21493379469819	0.983968549333063	1.23472828020944	0.216931647131837	0.377306741151292
LINC00535	3.40801344712276	0.813917684597505	1.07265070976681	0.758790981245374	0.447977601509329	0.618111148820206
LINC00539	1.88805941111904	-1.59642567288959	1.32360007016058	-1.20612389563859	0.227769722451018	0.390724412257507
LINC00543	5.99441491277855	3.20281597941418	0.998009121680855	3.20920511630192	0.00133102500689916	0.00644687145957575
LINC00545	10.4056783939725	-1.2202581268569	0.589436437866756	-2.07021155881229	0.0384325373103232	0.102720073541606
LINC00551	1.35605334500778	-2.88987526409916	1.76315734808644	-1.63903424004417	0.101206128947097	NA
LINC00562	4.83418521002254	-0.832670491208499	0.844808968215626	-0.985631690164505	0.324313881272583	0.499441578489833
LINC00571	5.12698435348269	2.07128089005176	0.836113512122711	2.47727235599055	0.0132390833135742	0.0439498345149743
LINC00574	14.1321522607502	2.31717261742581	0.795540936323345	2.91270066897476	0.00358317893001631	0.0149085466407466
LINC00575	0.698315829067713	-0.60168932450391	2.19880944329592	-0.27364323285878	0.784358806588012	NA
LINC00578	5.93378114428076	1.31863196483518	1.16805283225629	1.12891465901248	0.25893383627805	0.428074495737071
LINC00592	2.52098828419699	1.83937900905915	1.25405952866683	1.46673978946962	0.142446854430042	0.277981241014223
LINC00595	3.2046192155353	0.602875910455242	1.14560318195342	0.526251951768544	0.598713162155079	0.743467256364222
LINC00598	14.6975261989326	0.789575136254082	0.947771917075598	0.833085600056983	0.404796454249785	0.578607209220311
LINC00599	51.966159222803	-2.07539610154699	0.359375749361937	-5.77500319716009	7.69516239120539E-09	1.94778139819746E-07
LINC00605	12.2156093608362	0.642843263277453	0.531684437193249	1.2090691739465	0.226636270917205	0.389555783033032
LINC00607	21.9171625656294	0.683682406526073	0.47686647595538	1.43369777704827	0.151658526847455	0.290662184691736
LINC00612	0.868817322226538	0.158829653660318	1.8425745602777	0.0861998516013266	0.931307548675025	NA
LINC00618	1.53321678144063	-0.680540542304717	1.6075658293232	-0.423336033829003	0.672050107472483	NA
LINC00621	12.4929184662346	0.445344316794709	0.471788421728204	0.943949228688938	0.345195593721076	0.520126283276767
LINC00622	6.2752649710138	-1.13092843612686	0.898899171751968	-1.25812601865308	0.208346184985562	0.366115462620285
LINC00623	69.9093049468909	-0.735962796864406	0.350914195756029	-2.09727279706883	0.0359694335054202	0.0974540186209692
LINC00624	23.63395623764	0.715955125982506	0.439634116138771	1.62852494767834	0.103413623754575	0.219682475817503
LINC00629	0.729805543435467	1.31697812938307	2.3782021380069	0.553770475745513	0.579735936368607	NA
LINC00630	45.8939257138178	-0.662826316101788	0.272045876027657	-2.43645051996452	0.0148321985152526	0.048241081036381
LINC00632	104.586611203234	0.051554678629511	0.464837639544708	0.110909001861396	0.911688507192607	0.952145349294314
LINC00634	3.93467782379067	-1.52737588371759	1.19776803808242	-1.27518504013753	0.20224375503751	0.358542715032303
LINC00638	7.4926944220032	0.543770368260376	0.806935734240521	0.673870724999143	0.500393505529556	0.663582733695044
LINC00639	3.09422986533991	2.17534720414032	1.3583853045102	1.60142133231094	0.109283631029967	0.228697336991512
LINC00640	0.656647333851665	-1.03574830670869	2.99416086052741	-0.345922732597021	0.729400783982934	NA
LINC00641	161.473920173122	0.663384104638675	0.198763588569511	3.33755346949111	0.000845194579745132	0.00435553566065066
LINC00648	22.2395805005075	-0.0132600021111399	0.909215713939022	-0.0145840001529375	0.988364063925163	0.995358550991923
LINC00649	50.9768178132268	-0.594777350658902	0.47189002666101	-1.26041517526322	0.207519630123972	0.365190551934823
LINC00652	1.94651027980511	-0.383862905424394	1.18864626384001	-0.322941245938297	0.746739738714662	0.849249681702397
LINC00653	8.2557174576979	-0.142105146174593	0.694929874738355	-0.204488469038832	0.837971801996696	0.909756932453208
LINC00654	8.30014636261241	-0.211110433461461	0.650717565050434	-0.324427132138502	0.745614681153351	0.848328369619189
LINC00659	1.6617532164669	-0.909734343827498	1.13213983672629	-0.803552983753398	0.421655185539706	NA
LINC00662	103.889897101107	0.8918247355696	0.27974113736733	3.18803571030935	0.00143242844921381	0.00684707800151858
LINC00663	22.124026892273	0.948396803742858	0.472910616051798	2.00544621235354	0.044915365521759	0.11605068922789
LINC00664	58.9264701169507	0.627802732484026	0.414696491735404	1.51388484107214	0.130055049486198	0.259953027656592
LINC00665	774.482631054661	0.293953255313039	0.194794129643584	1.50904575949433	0.13128708928616	0.261783292492283
LINC00667	295.178733801828	0.551031169033146	0.210538374719603	2.61724813714847	0.00886418773542594	0.0315749998555777
LINC00668	2.23428294294755	-1.11261863224823	1.57637468914773	-0.705808485703213	0.480307244268196	0.646792912338377
LINC00672	8.90148107191519	-0.543632104366331	0.55783893692851	-0.974532375526881	0.329792272090079	0.504764938039273
LINC00674	15.2340478165953	2.29916514088699	1.88932867763127	1.21692173950885	0.223633993406119	0.38587580143818
LINC00678	521.146449813643	-2.27352776693062	0.339493804038713	-6.69681667201022	2.1300856744881E-11	1.13157514287929E-09
LINC00680	6.23030910393901	-1.41794035146293	0.713520192524088	-1.98724628443512	0.0468951110417212	0.119898789549926
LINC00683	6.14029148253266	0.766482486641087	0.792950364254154	0.966621015884187	0.33373352468831	0.508842518862518
LINC00685	3.09859458520113	0.569783675731986	0.8844801403036	0.644201774317291	0.519444600496081	0.679754916347739
LINC00698	22.1283404117615	-2.66022753300115	0.498992519212279	-5.33119722355888	9.75673858712207E-08	1.69972656438811E-06
LINC00702	2.94723974501146	0.940273765085036	1.52885452691533	0.615018465479619	0.538542525822527	0.69665358604327
LINC00707	83.334799735896	-3.44112199302581	0.414590282259087	-8.30005463291438	1.04063529404602E-16	2.87041901941028E-14
LINC00824	7.51546765529211	-1.88043925982993	0.690381336136443	-2.72376896854334	0.00645416377134693	0.0244905350159663
LINC00836	3.9016562767089	-0.330724476320563	1.17057257390269	-0.282532227128752	0.777535439011374	0.871818052183093
LINC00837	4.99352221908365	1.87162805234045	1.34491017749292	1.39163795743549	0.164032058583979	0.30838428350527
LINC00839	2.18757294590659	-0.579445604093595	1.28791776530318	-0.449908852648826	0.652776164078918	0.783924065344012
LINC00842	33.5130506862473	0.159866639687946	0.44534226048391	0.358974779339905	0.719613956685631	0.831039274157348
LINC00843	55.1511117279743	0.0760686514265731	0.395295383249316	0.19243496041186	0.847401509665015	0.915253186769217
LINC00846	0.631111235098332	0.89926516271397	3.61328588265729	0.248877390806572	0.803455624653379	NA
LINC00847	62.8970064231394	0.181599373549498	0.257483116084724	0.705286530281632	0.48063194118502	0.647109418577809
LINC00852	5.38292018627709	0.557080882874965	0.660959181389991	0.842837044344296	0.399319586907309	0.57348380697622
LINC00857	42.967010853738	1.70642298907113	0.431466054427366	3.95494146424998	7.65533926044698E-05	0.000562707974678909
LINC00858	7.60354608169999	-1.9178971368615	0.769994117481444	-2.49079453117734	0.0127457805120033	0.0426279290713122
LINC00861	0.919963278579401	-0.633082118355799	2.79799407971282	-0.22626285128551	0.820996989564805	NA
LINC00862	19.0625614235133	2.01170610165227	0.592505617062307	3.3952523718281	0.000685653666140504	0.00366050586278237
LINC00863	76.6293646850197	0.842736099697921	0.349315976217231	2.41253236918613	0.0158421306696152	0.0507434035070376
LINC00865	17.4449206689638	1.11496632956663	0.558637396241098	1.9958676899701	0.0459483264316457	0.118011011481062
LINC00869	72.0376631937789	-1.75913622340046	0.48361356616034	-3.63748320248161	0.000275315141118739	0.00167654990894502
LINC00877	9.03436022721256	0.718333339821647	0.872220120026093	0.823568871353434	0.410184569370026	0.583633424376438
LINC00880	2.89612064927272	2.51856165667849	1.28848044291447	1.95467589013741	0.0506213375612276	0.127025668023071
LINC00881	1.76240851830655	-0.704538469847277	2.33010540366106	-0.302363347486473	0.762375092340605	NA
LINC00882	34.5741022867867	-1.53329244347827	0.411242295499511	-3.72844053313114	0.000192668360083075	0.0012321007189481
LINC00884	45.2015321534084	-0.0491566890631911	0.3163612000185	-0.155381535600183	0.876520539827104	0.93376606329868
LINC00886	3.8967848250917	-0.559129073138085	1.29114955793408	-0.433047488342656	0.664980270556722	0.79276613958153
LINC00887	4.69940303205452	-0.462924753196174	0.769586729875647	-0.60152382470391	0.547491148244632	0.704038733756694
LINC00888	299.126615410949	0.290485631945742	0.288852216760779	1.00565484732394	0.314581630383715	0.489670364470092
LINC00891	9.51796912636374	-1.04853297272908	0.706384020089383	-1.48436677913014	0.137711643031704	0.271424148023738
LINC00893	3.23951336357782	1.99547156400802	1.19769468089069	1.66609370137976	0.0956947528802424	0.207401290240598
LINC00894	16.8476150763661	0.819565050423277	0.744821763326758	1.10035056811804	0.27117940728764	0.441433377301473
LINC00899	7.94060078668479	0.187596193913534	0.906171881781988	0.207020541781351	0.835993815974744	0.908536708471893
LINC00900	2.64409865542962	-2.57894767177041	1.62603987401729	-1.58602978498853	0.112732553149722	0.234025557797787
LINC00906	1.95835422632327	0.219960826631436	1.48994990967669	0.147629678825354	0.882635031422052	0.937272362009463
LINC00907	0.938195729766281	3.38291384689938	2.27299726362462	1.48830528792843	0.136670401063683	NA
LINC00909	88.8345078238196	0.243142443941052	0.354329413423228	0.686204516842158	0.492584149881884	0.657096765963219
LINC00910	28.2800395971545	-1.00390253992593	0.38618033117864	-2.59956931742736	0.0093340824964123	0.0329510094671045
LINC00917	1.15465993042817	-1.68862096392187	1.93979824608313	-0.870513707975329	0.384019731257715	NA
LINC00921	0.7790978124507	-1.21091393324492	2.35096639003305	-0.515070712358374	0.606503607757896	NA
LINC00923	9.36878749547888	0.355336223762508	0.490266816857893	0.72478130590165	0.468586206021284	0.636208362593397
LINC00924	0.670423614382209	-0.485465353056447	2.37257125786973	-0.204615710253665	0.837872380089627	NA
LINC00926	8.35352977041533	0.462034057570642	0.583769028472093	0.791467232819683	0.428671389992944	0.600798967865168
LINC00930	5.00447704588056	2.77721625159602	1.04100037561629	2.66783405332765	0.00763419546839949	0.0279336250854787
LINC00933	1.11963948462635	-0.856914281839133	1.72396356129719	-0.497060553411204	0.619146350644283	NA
LINC00937	71.3316009647501	0.121267871877009	0.396302519922408	0.30599823564269	0.75960598914209	0.858888104708433
LINC00939	4.78523585486924	2.20720934124827	1.03230001915644	2.1381471474271	0.0325048023960185	0.0899473728039019
LINC00941	1.79589264111492	-16.1337998162588	3.63474124751752	-4.43877533986166	9.0472191591269E-06	8.87196536958137E-05
LINC00943	0.889833620953176	-2.01369055196049	2.33293026319882	-0.863159342448324	0.388049864316801	NA
LINC00954	1.63394828820877	2.6779544213682	1.40081294341942	1.91171450403024	0.0559128229511214	NA
LINC00957	18.3428713091648	0.284711883471776	0.434457908606798	0.655326736679229	0.512257410180452	0.674121853326345
LINC00958	2.62825356766026	0.163191017163764	1.01664585631435	0.160519040283487	0.87247222412041	0.931436505827948
LINC00960	187.726742889007	0.979915292303961	0.270531421563472	3.62218660827188	0.000292123261249566	0.00175952742603147
LINC00963	136.322977703541	0.851270394885811	0.221639098613981	3.84079523969023	0.000122636378454331	0.000838957609680427
LINC00987	4.00762597793412	-1.50011480643996	0.807891859343031	-1.85682624362602	0.0633358787062317	0.151492098984388
LINC00989	3.47393622711556	-1.75904591286464	0.961663796834901	-1.82916931952117	0.0673742470335843	0.158838146496556
LINC00992	0.652626628982242	0.222743797161691	4.24453571583481	0.0524777766224738	0.95814800261684	NA
LINC00997	7.09938346127405	-1.01649270359055	0.687649371235165	-1.47821367416465	0.139350594994261	0.273851667090019
LINC01001	129.707717719683	-0.335390944856712	0.349344210043686	-0.960058690581337	0.337025677460476	0.512337133509655
LINC01002	152.238484523567	-0.299397723793519	0.271518962359002	-1.10267703291255	0.270167444065031	0.44035246659539
LINC01003	35.8301557642933	1.76285943539528	0.4413206841366	3.9945089789846	6.48284647727295E-05	0.000486665882618728
LINC01004	9.32863447674416	0.961182438969645	0.6318811553471	1.52114433360757	0.128223621149084	0.25724834101292
LINC01006	119.047630535405	0.68192073519822	0.265995469587561	2.56365544967954	0.0103576307801885	0.035960049416775
LINC01011	34.6690354935883	-1.08895942322276	0.313882071111792	-3.46932661481937	0.00052176472482686	0.00288951558678247
LINC01016	2.00995405639904	2.63250812480073	1.67709125236124	1.56968687368343	0.116487976474404	0.239762634061686
LINC01018	4.51653190947457	-0.966759486752704	0.872345857931702	-1.10822958344166	0.267762677584665	0.437678929705329
LINC01023	7.09390401912056	0.164757623965633	0.655114462684457	0.251494408000865	0.801431885064598	0.886565222230697
LINC01050	1.88568192849964	-2.85035783695507	1.69310775784969	-1.68350645358517	0.0922770911142323	0.201906816190591
LINC01060	2.97314335072166	0.0290672185317677	1.21907251180343	0.0238437158170085	0.980977269770439	0.991251454025503
LINC01067	1.33333513249748	1.88248686106978	1.43956464321772	1.30767789410418	0.190982584287314	NA
LINC01068	1.00151803267541	-0.93019177927791	2.01926708302705	-0.460658120511465	0.645043905907792	NA
LINC01081	1.39133073915749	-0.950293722312309	2.588965397757	-0.367055397161975	0.713577696529095	NA
LINC01088	5.36184178383402	1.25906473162373	0.840795868838472	1.49746779008689	0.134271580609923	0.266401056512587
LINC01089	64.2047200529287	0.457846395350632	0.288819064352154	1.58523605904485	0.112912710573997	0.234309121141932
LINC01090	5.71113765528883	-1.13444193355847	0.766879800025144	-1.47929562562643	0.139061321482908	0.273483028492209
LINC01091	10.0236565491721	0.292984827674163	0.666724892092599	0.439438861738901	0.660343572952546	0.78932449206224
LINC01094	12.5251380165589	1.93830662748502	0.616447860590252	3.14431560461428	0.00166475790724175	0.00780332600747411
LINC01099	0.965193777709422	1.2159841965649	2.03182275913475	0.59846962098344	0.549526623384439	NA
LINC01102	0.712830851351266	-1.52967404716008	2.4672413813886	-0.619993673379115	0.535261952190378	NA
LINC01106	74.6426661865174	0.344944871178643	0.364042499421719	0.947540113383978	0.34336362589385	0.518564397803326
LINC01108	295.006663508647	-1.40499829287045	0.289171537078044	-4.85870188700922	1.18157885918336E-06	1.49188199268369E-05
LINC01116	0.895957252641318	0.0989549245440844	2.34489428595504	0.0422001644751253	0.966339131446426	NA
LINC01118	0.817250935661498	0.980602869026134	2.15007539557599	0.456078364062874	0.648333627878506	NA
LINC01119	2.85766340217653	3.58634308447246	1.60301105309243	2.23725412095812	0.0252697359289567	0.0738593083156505
LINC01122	19.2371445103785	-0.188180292057181	0.450119412514472	-0.418067487927174	0.675897774948109	0.800109748551946
LINC01123	43.6154436097893	0.486861922772758	0.403330421925157	1.20710438961904	0.22739194459991	0.39039174138808
LINC01124	11.5949089169223	-2.87301124529845	0.632742813503848	-4.54056716881381	5.61031015039593E-06	5.84248900705558E-05
LINC01126	3.0673143434124	0.140764893185948	0.872250716025913	0.161381229730933	0.871793149399288	0.930942505922458
LINC01128	156.554984743299	0.822338392484618	0.307495927353443	2.67430661460242	0.00748839512573152	0.0275312407946195
LINC01134	3.23630225549728	-0.63037812997095	0.822301790995836	-0.76660191777953	0.443318234899039	0.613967932014987
LINC01135	1.9578940228192	-1.50324184753033	1.63879411094222	-0.917285360920685	0.358993126416335	0.533509509144973
LINC01137	20.7859473437855	1.68904834962912	0.512632582857665	3.294851724433	0.000984736247052002	0.00496638545600652
LINC01138	38.5562322116862	-0.153180597026967	0.349448811431937	-0.438349171654866	0.661133186177324	0.789679640433658
LINC01139	8.1371511793209	-0.733174498822976	0.566887048995328	-1.29333436020871	0.195895441654814	0.350115503173561
LINC01140	13.452699180348	-0.114219896191608	0.637323745907609	-0.179218014274594	0.857766519376856	0.921820512706946
LINC01144	4.77325452179431	1.53308268687751	0.715413188701544	2.14293321829867	0.0321184611618491	0.0891419881188318
LINC01145	54.2725320521646	-1.15857397128669	0.414144071923	-2.79751431888683	0.00514974845355229	0.020233169828009
LINC01152	4.46396053300524	-1.87751352525044	0.929591531787575	-2.0197188346155	0.0434125603034803	0.112951138794912
LINC01160	4.71028308031518	0.781661795421747	0.825209875648707	0.947227873160477	0.343522675043263	0.518586188152947
LINC01162	1.81818425732658	-1.96337683603596	1.33814760223116	-1.467234879592	0.142312171607605	0.277768880716467
LINC01168	0.557546238952578	0.481505053808404	3.09502275277535	0.155573994852423	0.876368824421733	NA
LINC01170	4.73338900218457	0.0864971296345956	0.931187544708131	0.0928890534738703	0.925991702209348	0.959575738032662
LINC01176	6.35440376594514	0.980552251388579	1.13164732860261	0.866482186282714	0.386225791071897	0.560837220655068
LINC01182	1.96785613650273	-1.06740283812138	1.36509475488861	-0.781925821851447	0.434258168712597	0.605888593148126
LINC01184	38.1566402999665	-1.37521206414038	0.407397125415989	-3.37560571331023	0.000736533901052951	0.00388967277397011
LINC01186	0.738389886858881	2.69720442922443	3.07843313085202	0.876161447910978	0.380942271436859	NA
LINC01192	0.940130409156991	-2.47219941125829	2.08704276739886	-1.18454659860155	0.236196761647893	NA
LINC01194	103.326573181992	-2.53832955089851	0.404720622559097	-6.27180679563189	3.56882257313954E-10	1.37358171128975E-08
LINC01198	11.7771407115587	-0.414170914676133	0.724619989184316	-0.571569817087648	0.567613448460473	0.719889374182214
LINC01206	8.1104495851889	0.31246912846371	0.642038840070872	0.486682594512845	0.626483281703231	0.765188067320182
LINC01208	3.21736979268597	-0.488414768846274	1.15197279294949	-0.423981166773691	0.671579548288966	0.797333106718768
LINC01214	1.80474781167458	1.4907888115875	1.90711151732476	0.781699862878883	0.434390982284748	0.605973026250168
LINC01220	2.29808192027103	-0.938240427834096	1.07147846741439	-0.875650287306463	0.38122017855091	0.555695106638718
LINC01224	177.411392578944	-0.55687352791177	0.261282881552004	-2.13130506141074	0.0330640183678884	0.091195269506826
LINC01226	2.21478402655166	-1.4892404822732	1.58913916709103	-0.93713660396358	0.348688294865136	0.523665270419056
LINC01232	15.8033124891175	-0.168756921379094	0.510911133933436	-0.33030582066172	0.741168895276429	0.845416646266163
LINC01234	10.2735019103918	-0.217871860594118	0.774189022438098	-0.281419465117174	0.77838869014237	0.872377593812215
LINC01237	1.71113205674995	0.776123167035674	1.34180977460644	0.578415198431026	0.562983835286659	NA
LINC01238	5.28937483308317	0.188104926202176	0.934509013225904	0.20128743922206	0.840473823615953	0.911461762729333
LINC01239	4.58619397645864	-0.970049649253995	0.764114246384887	-1.26950865507797	0.204259705595003	0.361164329871505
LINC01247	2.25019508117903	0.0738135814323116	1.13060589410838	0.065286747413008	0.947945693864895	0.973139211924001
LINC01249	1.94878890279841	0.580043326424772	1.45146462179969	0.399626224237947	0.689431838258794	0.810110649925612
LINC01252	4.71717959119607	-0.130226418440383	0.891767455503032	-0.146031813155734	0.883896274357612	0.937872785214195
LINC01266	1.36354542107168	2.36027112882806	1.90634805610809	1.23811133085879	0.215674783052015	NA
LINC01270	5.99941001940488	-0.404335876399898	0.984121904169879	-0.410859543605994	0.681175529047115	0.80369640342249
LINC01271	0.483954997200009	-0.545913492169831	4.32794324796595	-0.126136934079808	0.899623531776334	NA
LINC01273	4.0595044955395	-0.19153054152097	0.934191895768298	-0.205022696502255	0.837554392426977	0.909594808594539
LINC01275	5.45976316421355	0.104109710783726	0.806433132707751	0.129098999732512	0.897279313483818	0.945060997333601
LINC01278	224.220574322158	-0.379381879277932	0.254701844122628	-1.48951367268183	0.136352155647743	0.269510025609665
LINC01284	1.63895074931658	-0.796463546527103	1.55459431322691	-0.512328869178649	0.608420863891514	NA
LINC01285	2.47317512999901	0.646840589234117	1.12037765766514	0.577341564077713	0.56370874105199	0.716753948568853
LINC01291	18.0129706979165	1.39611207387599	0.51317320970162	2.72054746327803	0.00651739148713754	0.0246782255976354
LINC01293	0.960987573267652	0.404020813339557	2.4088349197957	0.167724575071264	0.866799961952068	NA
LINC01300	0.595931243038712	-1.20713919751627	3.09438804971376	-0.390105952492911	0.696458201407209	NA
LINC01301	8.58894889378973	-0.765358944956329	0.682524837834541	-1.12136423838376	0.262132851961826	0.431572414291298
LINC01303	2.13359188101581	-0.949552547853263	1.74464752289534	-0.54426612561684	0.586258353760447	0.734444420703157
LINC01305	4.4593470922794	-0.161331449133431	1.27168980260356	-0.12686383802334	0.899048168403779	0.945822763835867
LINC01310	0.916058342230794	1.96217408027805	2.28318907279928	0.859400609285656	0.390119533692747	NA
LINC01311	16.1875564079661	-0.572405019524057	0.443206215366703	-1.2915094592039	0.196527077203687	0.350952860726869
LINC01315	34.4861461807022	-2.32439188596372	0.478433054982723	-4.85834300484873	1.18372214045603E-06	1.49371154556666E-05
LINC01322	2.12394140880703	-1.68804055086987	1.53591525323534	-1.0990453720113	0.271748275862247	0.442041307105155
LINC01331	1.48583068187672	0	2.90526068168529	0	1	NA
LINC01338	2.82877589819516	-1.78751060303675	1.01461493013026	-1.76176256622527	0.078109421878632	0.177758008432279
LINC01341	7.81759204227916	1.05392926705545	0.671737899496595	1.56895906550051	0.116657477489686	0.240019664166643
LINC01347	8.65502394305525	-0.137066225181864	0.600517526048417	-0.228246835831421	0.819454352503685	0.898629437798531
LINC01348	1.02977410994975	4.03599391959528	2.16665489979297	1.86277654091611	0.0624937118783859	NA
LINC01355	47.3619482093059	0.802900244198428	0.277035729240284	2.89818301198991	0.00375331503980976	0.0155285107984516
LINC01356	1909.43369000007	0.58070967007952	0.317198165651746	1.83074725191534	0.0671382767488283	0.158403336358267
LINC01357	24.9465476627448	-0.0881363766292494	0.393275788524383	-0.224108320931597	0.822673017980246	0.900166213892428
LINC01358	1.23383905604475	-0.446448743776562	1.5741733370852	-0.28360837606564	0.776710517409762	NA
LINC01359	3.44045708674316	2.02218654518594	1.12578195965862	1.79625062192252	0.0724546670820926	0.167883634241723
LINC01361	1.31730759485329	2.64594958020889	1.6407705105458	1.61262624066099	0.106825733975271	NA
LINC01366	1.25760432789405	-0.779215459947177	2.29804486216211	-0.339077566664236	0.734551297633572	NA
LINC01374	0.6993191787214	-1.47003855588919	3.03260691418018	-0.48474418132315	0.627857822177941	NA
LINC01376	7.61022197537345	-0.519292911463789	0.773254082881712	-0.671568276146079	0.501858579947563	0.665033711971657
LINC01393	0.770432479778195	-0.648007950681081	2.52241365939212	-0.256899953054189	0.79725600682208	NA
LINC01405	217.760521429878	-0.443883739523921	0.387197137213093	-1.14640243137859	0.251628677145926	0.41977134130376
LINC01410	7.69664649900353	0.362537293211996	0.962561584978319	0.376638023862299	0.706442626238065	0.822507338249471
LINC01411	1.87369405052358	2.22518506991671	1.83851342518957	1.21031755299109	0.226157064765065	0.389168139520144
LINC01414	1.12851994128005	0.563736243740585	2.30996925828387	0.244044911731595	0.807196036728655	NA
LINC01415	7.31091383024003	-1.58067821329671	0.759761892468826	-2.08049157106359	0.0374804679582482	0.100660625155625
LINC01422	4.78949106216128	1.01353033948902	0.771483672620155	1.31374178801064	0.188933113194864	0.341415750914454
LINC01424	0.913265621256569	-1.36773057889663	2.34743017979831	-0.582650163854564	0.560128828504633	NA
LINC01426	6.42136315913655	0.2437236522711	0.901378830376817	0.27038981176118	0.786860377333736	0.877396967988847
LINC01427	0.727947080610256	-1.98196906302181	2.51639998423658	-0.787620837481085	0.430918522489622	NA
LINC01431	1.38290296568351	-1.1474224002905	2.12461589428696	-0.54006110157412	0.589154895281235	NA
LINC01435	0.846730427549497	0	2.84765678403542	0	1	NA
LINC01441	1.27706833672231	0.788154320936182	1.81215693810048	0.434926084140556	0.663616080558727	NA
LINC01445	12.6902888304954	0.966042968518658	0.591843674771514	1.63226035809474	0.102624650450176	0.218437807126587
LINC01447	0.832140570197461	-0.761936758474899	2.60391632795145	-0.29261184405043	0.769818859599698	NA
LINC01460	4.27397211269148	-0.987025396388704	0.869124449370911	-1.13565485023823	0.256101043436565	0.425089797063547
LINC01465	5.33395516262648	-0.805758112414314	0.795582942056693	-1.01278957833273	0.311160679669006	0.486492407752247
LINC01473	5.57760092206167	-0.451448373839634	0.763029528660037	-0.591652559806469	0.554083270231765	0.709361130357501
LINC01475	1.25052400474335	0.0193672579291503	1.89984899661269	0.0101941038280837	0.991866422817816	NA
LINC01476	1.81604364077897	2.06750318250691	1.40224956037416	1.47441884877841	0.140368852563821	0.275123974028478
LINC01480	1.12606899480786	0.270790047687745	2.06931917960727	0.130859487679005	0.895886463172214	NA
LINC01481	0.754432576311427	-0.614376613322585	3.29772054110455	-0.186303419487694	0.852206826047096	NA
LINC01484	27.6528653769406	-0.359139156574086	0.517887464223463	-0.693469491702392	0.488014965187615	0.653447415979505
LINC01487	1.5080617673129	-3.58912039953401	2.39828334772707	-1.49653726401242	0.134513704734667	NA
LINC01492	0.70703193095529	-0.248456932835743	2.3956040891268	-0.103713687066842	0.917396564525761	NA
LINC01496	0.90483547528623	1.24391686907122	2.55511528016932	0.486833951769404	0.626376007863148	NA
LINC01503	22.1499162204914	-1.41049195756119	0.520465222984578	-2.71005995265698	0.00672710473328775	0.0252545207357679
LINC01504	12.1601021292208	2.01470155014113	0.711415348871215	2.83196244407406	0.00462632820741265	0.0185163910251616
LINC01505	0.762830870853975	-0.586852156947049	2.00767186514501	-0.292304816905257	0.770053576209491	NA
LINC01508	7.63374317519366	-0.978568111430682	0.696124652749175	-1.40573690008832	0.159802265346955	0.30257376915777
LINC01513	0.64306085829721	0.398111819378513	2.54771390087711	0.156262372804675	0.875826214099135	NA
LINC01515	45.1601285243562	-0.592174808567171	0.289713688335817	-2.04400010220007	0.0409535370524155	0.107989352556135
LINC01517	6.44438782887943	4.60270653489612	1.24731723118604	3.69008494376329	0.000224179182461556	0.00140006244141085
LINC01521	33.8963537347626	0.204519378301407	0.467852020572531	0.437145441952195	0.662005873517416	0.790114607618795
LINC01529	6.76245021750484	0.118189998605843	0.75621991338624	0.156290513531449	0.87580403355837	0.933409959560325
LINC01534	11.1806410318258	0.836339102103276	0.740953807979023	1.12873311817429	0.259010434019722	0.428114787561442
LINC01535	3.94782713441613	1.01159055612699	1.21128107292388	0.835141057463355	0.403638292005639	0.577565699155448
LINC01537	1.19031307354024	-1.80727327357936	2.00562595874945	-0.901101855854635	0.367534166280549	NA
LINC01545	1.45984583173575	0.81684151236514	1.31182016939175	0.62267796411751	0.533496166221789	NA
LINC01547	10.9064779458357	-0.044430726352695	0.574174150816807	-0.0773819690236645	0.938319684402801	0.966928069486855
LINC01549	0.82184137113192	-1.21237014742657	2.91622929498318	-0.415732106358105	0.677606044721461	NA
LINC01550	1.10460140647409	0.464683610187341	1.73037457696123	0.268545097907869	0.788279766101432	NA
LINC01551	9.42686390614323	-4.19909336386591	0.994691520159425	-4.22150312811845	2.42678586724261E-05	0.000208765685460715
LINC01554	1.62282403749839	-0.607954107449912	1.64258290436133	-0.370120805370428	0.711292480735324	NA
LINC01558	1.06163927225363	1.4900605901783	2.21920698204389	0.671438312079369	0.501941345199631	NA
LINC01559	16.341424127727	2.65955073473636	0.858792596845684	3.0968486972347	0.00195589676192258	0.00894771822937791
LINC01560	16.7191005015637	0.517629628658604	0.401492440360214	1.28926369869927	0.197306426645887	0.351994010720253
LINC01564	0.784323381505375	1.68796808959056	2.54029247445747	0.664477853067314	0.5063845190467	NA
LINC01569	12.2303226085868	0.180327192463717	0.653081512540937	0.276117435574191	0.78245786939997	0.874750899461697
LINC01572	24.1565405684466	-0.167877962950359	0.441967315776637	-0.379842483726109	0.704062344202853	0.82071308097331
LINC01574	0.927974406500605	-0.746353786353652	1.77157824259428	-0.421293154549414	0.67354102827979	NA
LINC01578	852.863496421094	-0.437418002534911	0.179085846549092	-2.44250459186904	0.014585744062106	0.0475977981944807
LINC01586	6.91803202038795	1.55978670055337	0.768849141726698	2.02872919523636	0.0424858805240475	0.111297177581259
LINC01588	8.85010767991953	0.91323663997432	0.847920961808049	1.07703038503376	0.281466691397106	0.452462333040102
LINC01594	0.975938691519145	1.47580532571336	2.68783446606498	0.54906853243606	0.582958419318579	NA
LINC01597	4.03151445616078	-1.28811484381648	0.890867728102601	-1.44591032224273	0.148202356351924	0.286073362364225
LINC01600	2.00642354600346	1.66046929950832	1.38632539730257	1.19774859693053	0.231014904080138	0.39456105908424
LINC01602	0.630358746675313	-0.843269111638116	2.67226228852514	-0.315563751080561	0.752333655184671	NA
LINC01605	6.23639858009764	2.98300286445233	1.00300883352485	2.97405442977928	0.00293892938316237	0.0126058743378665
LINC01607	1.54354063504091	-0.948789619369831	2.11280199533695	-0.449066983779765	0.653383336736137	NA
LINC01608	9.74159590495928	1.37750813385838	0.53541986689916	2.57276245992907	0.0100890426424833	0.0351509541886863
LINC01609	4.58558069176163	0.195353392471526	0.880321404899407	0.221911442098638	0.824382823090458	0.901066675411055
LINC01612	65.4026171404478	0.763154954612461	0.490283921115454	1.55655717380287	0.119575658372503	0.244294966279024
LINC01614	0.703606607428749	1.48953478612581	2.69582321696322	0.552534297038861	0.580582343116991	NA
LINC01618	4.95367899560064	-0.613426879130822	1.10262144129653	-0.556334981486951	0.577981877495159	0.728359403403522
LINC01619	2.32445018340178	-1.44490058477405	1.147202071196	-1.25949963049465	0.207849923607397	0.365614575229869
LINC01622	0.62445537042886	-1.69094381339302	3.20398845397742	-0.527762143241772	0.597664435403395	NA
LINC01625	2.29391665939327	2.91186080104604	1.28367888313636	2.26837166155729	0.0233065634934274	0.0691928678847925
LINC01630	4.08875220448353	-2.91875889492315	1.15966501055087	-2.51689830111945	0.0118392997308902	0.0401011545513384
LINC01637	2.27968410139888	0.713117557777678	1.0260857715385	0.694988252988283	0.487062663320279	0.652622108820813
LINC01638	4.22706409159674	-0.532155009894897	1.78022481643737	-0.298925733975476	0.764996711465163	0.862806890709424
LINC01659	3.41203783736728	0.976489653228278	1.28433093449132	0.760310000331052	0.447069305615478	0.617533134971559
LINC01664	1.70342704682624	-2.09071223754813	1.41941095384083	-1.47294356993005	0.140766252393232	NA
LINC01668	1.46186955318714	3.46210200083717	1.71473477152511	2.01903061530497	0.0434840375465749	NA
LINC01670	11.1959573099118	0.291238031656076	0.597095798504405	0.48775763015845	0.62572152593482	0.764822101493447
LINC01671	0.805382964894394	-1.07139915585667	1.89919791475982	-0.564132441137481	0.572664001373966	NA
LINC01678	1.2379271132891	2.91311603739337	1.91543335001793	1.52086525869778	0.12829365376648	NA
LINC01679	0.603407874090244	0	3.60068712054694	0	1	NA
LINC01684	0.710259918962827	-1.2299891210819	2.11927712602916	-0.580381445151771	0.561657414946271	NA
LINC01686	2.55433087014963	-2.09681235778372	1.46601919403246	-1.43027619714595	0.152637763632376	0.291949786825304
LINC01691	0.988159406113327	-0.00698919177206793	1.69161860360332	-0.00413165932153989	0.996703422195947	NA
LINC01694	9.08101659175562	-0.825174957279893	0.576810770404225	-1.43058174295465	0.152550122989838	0.291899314845816
LINC01697	14.1062275192407	2.89577290192037	0.61675071546119	4.69520801407582	2.66335556002411E-06	3.03828710890343E-05
LINC01703	2.88615237041877	-0.90982370368793	1.02924288842784	-0.88397375771785	0.376710379111615	0.551274216859584
LINC01709	3.17215898055124	0.0955437724466941	0.975306779458707	0.0979627892053828	0.921961841111922	0.957248446610293
LINC01719	48.9500854118097	-0.105606201084293	0.265016259458758	-0.398489516454471	0.690269384490531	0.810784834160276
LINC01722	0.947331889065564	-2.92793461458372	2.56273319359558	-1.14250465943969	0.253244310382566	NA
LINC01725	1.61261511077016	3.01337381904046	1.66669800881083	1.80799029164886	0.0706080115813511	NA
LINC01731	1.58045686214551	2.20815221182763	1.5150142973351	1.45751245761295	0.144974975121693	NA
LINC01748	6.00410646885526	-1.23610598946278	0.82275915467132	-1.50239104900216	0.132996146664403	0.264211643165709
LINC01750	2.82209993425422	1.76401250859224	1.11415654017216	1.58327169027762	0.113359552525068	0.234987067403106
LINC01761	0.705747453516629	0.468692111337154	2.27153341486497	0.206332915144466	0.836530869092377	NA
LINC01767	24.3810363618074	4.14386617993993	0.722979948110964	5.73164745546155	9.94598302674148E-09	2.43444624368991E-07
LINC01770	2.28124425768919	0.0528798767153158	1.14463785578894	0.0461979100620154	0.963152508226934	0.981491318832117
LINC01771	0.672518693219269	-2.91513239699832	2.58620900733323	-1.1271836068672	0.259664860019528	NA
LINC01772	9.80696958669579	0.373402198648952	0.507443391071197	0.735849959264838	0.461822013484432	0.630383239444078
LINC01775	0.70804508072319	0.00928210363169529	2.3408626274476	0.00396524918756817	0.996836197184357	NA
LINC01780	3.65044364126684	-3.427189327375	1.07823238586692	-3.17852567989736	0.00148026104971886	0.00704597709838522
LINC01783	3.46955216566844	0.0351426462339291	1.02886426239826	0.0341567372084754	0.972752165099865	0.986445246683828
LINC01795	51.8254587798703	-2.28588698566701	0.42395745992666	-5.39178385034773	6.97616525277412E-08	1.28065013151395E-06
LINC01801	7.40124346096343	-0.181503110577509	0.677884883689116	-0.267749163530173	0.788892403917765	0.87855879654077
LINC01806	20.7614124139622	1.51199322560033	0.497471672659591	3.0393554220221	0.00237084967899386	0.0105021270009374
LINC01807	0.868123622760006	-0.0463255326814876	1.96791926267005	-0.023540362432671	0.981219242830533	NA
LINC01814	11.1268381453012	0.206922237948838	0.812513271409043	0.25466936384928	0.798978480299178	0.884644206320388
LINC01816	5.95185912568369	-1.69258450003596	0.830623550821293	-2.03772755824512	0.0415771865669628	0.109394794577265
LINC01819	2.13059567179405	-0.317440750733452	2.08481835760246	-0.152263025493745	0.878979486219717	0.935181665810366
LINC01821	0.562192864595273	0.454633988541325	2.70205580108659	0.168254848163573	0.866382793331175	NA
LINC01829	5.03615795166538	-1.00696313016105	0.930232334628415	-1.08248562501677	0.279036799450691	0.450508535207986
LINC01833	1.43514782341932	-4.12197182142061	1.9948909897032	-2.06626419322987	0.0388035404456637	NA
LINC01836	43.7882311327407	0.706374163063347	0.429593970454699	1.64428323404002	0.10011771088029	0.214374258518057
LINC01838	2.42122152381812	-1.26829419491074	1.15383156027799	-1.09920220470064	0.271679877309852	0.44201395646714
LINC01841	0.860505450844863	-0.412705578571356	1.74774290298406	-0.236136320660614	0.813326890914789	NA
LINC01843	0.647189114292918	-3.02782172998054	2.20332900773529	-1.37420318043773	0.169378613665299	NA
LINC01844	24.0336872292258	-1.80996755108004	0.575970306475085	-3.14246677429774	0.0016753072576359	0.00784170472952958
LINC01852	5.03989985106342	1.88971784465652	0.957171485217247	1.97427302614183	0.0483507062962215	0.122701751116207
LINC01867	3.65957237129256	0.584924640370603	1.13767939505536	0.514138379329741	0.607155246139841	0.749968143340147
LINC01869	1.4930474380294	-1.82694949009581	1.53393628245432	-1.19102045566891	0.233645554627727	NA
LINC01873	17.0080601466445	-0.78643856727007	0.4109970369596	-1.91348962777893	0.0556854000960847	0.136812993384408
LINC01876	15.818065350689	1.35900497310109	0.464327952802098	2.9268213660191	0.00342445508947113	0.0143514779063821
LINC01881	21.0956101431194	0.777360446615695	0.466689999618083	1.66568910251312	0.0957753536098329	0.207539747579242
LINC01892	0.654577691475378	2.25096211946975	3.41856327694556	0.658452670643836	0.510247300110549	NA
LINC01895	8.27390384260698	0.931709423884358	0.652703159389505	1.42746271483628	0.153446564937195	0.293195934878588
LINC01896	22.7747658878668	-2.06908997400297	0.483658947154788	-4.27799379330161	1.88585278150768E-05	0.000168777548228526
LINC01900	1.87165574472644	3.85017752307842	1.90134309681563	2.02497777993183	0.0428696459139727	0.111972628173374
LINC01901	1.05542317169372	-0.832855007371059	2.1301219409365	-0.390989356696123	0.695805103049898	NA
LINC01902	1.49345441830695	1.11649282587885	1.34331392376032	0.831148107773248	0.405889965522161	NA
LINC01907	0.77399550364815	0.392291119982769	2.449259909646	0.160167207423678	0.872749360551624	NA
LINC01914	1.03398690580324	3.05499344970077	1.77615948909157	1.71999950931393	0.0854325307766448	NA
LINC01918	2.97244499702416	-2.91861064956124	1.25732034168521	-2.32129438520765	0.0202709610679798	0.06183605946088
LINC01933	2.27191296513976	0.297296099326186	1.57061827863697	0.189286030456865	0.849868643492648	0.91681327039432
LINC01934	1.1064669810001	0.589772119968422	1.57391786076189	0.374715945902622	0.707871731829614	NA
LINC01936	2.44748900064406	-1.89739535420167	1.41502461444861	-1.34089211935089	0.179955481238496	0.329959278919911
LINC01948	15.4385150922803	2.49504175733392	0.81865898309319	3.04771804727135	0.00230586168927612	0.010262849450719
LINC01949	2.72644837166614	0.245939124401897	1.08791467806766	0.22606471753716	0.821151085585094	0.899576927600034
LINC01950	3.3844446702491	-2.70017679534064	1.19706763400431	-2.25565934508502	0.0240919735146886	0.0710150445497364
LINC01962	0.894255879822423	-0.143177505250614	1.78284795230234	-0.080308309559274	0.935992049489855	NA
LINC01963	21.6069941523268	-1.08960512504381	0.468308067530429	-2.32668450661062	0.0199820630664412	0.0611020589645371
LINC01967	2.6855748322974	0.0865270332312735	0.992884638710848	0.087147116450124	0.930554574305581	0.962264811409429
LINC01968	1.05525290532637	-2.83174198767718	2.10696173445936	-1.34399307845227	0.178950625131382	NA
LINC01970	2.09046110868688	-2.98511130840726	1.35797612552007	-2.19820603051032	0.027934427135146	0.0798789473435229
LINC01980	11.8703850707701	-2.84850197252645	0.784768346339786	-3.62973606900949	0.000283711161680355	0.00171993396549812
LINC01993	2.6311739307664	-1.8292620552222	1.2503724127162	-1.4629737801464	0.143474553643525	0.279429258770746
LINC01996	3.65905805941329	2.03985222763733	1.46272961498685	1.39455180693506	0.163151036543829	0.307157381102597
LINC02006	1.88540840959512	1.69917341467864	2.01180923906172	0.844599667645977	0.398334394688065	0.572527523663152
LINC02012	0.652162490478792	-0.395249820094109	3.01278781839778	-0.131190725639719	0.895624432416472	NA
LINC02018	16.2144426541598	0.554231008187487	0.418979096276861	1.32281303079916	0.185897562701496	0.337204793990615
LINC02019	3.03581905542028	1.34514229439238	1.29509193989133	1.0386461786684	0.298969320749975	0.472999848219406
LINC02021	26.3569532729183	0.00992575799744296	0.401145305456902	0.0247435476931173	0.980259519665708	0.990851941066841
LINC02029	0.892658150388569	2.94818562174216	3.91899202427858	0.752281607994565	0.451881725860029	NA
LINC02035	56.684708689793	1.34189937951177	0.38021011365849	3.52936266371147	0.00041656185047246	0.00238355773998386
LINC02036	2.26339960624992	-0.14128224071107	1.35128191618839	-0.104554230333808	0.916729534469518	0.954608931459226
LINC02038	14.4445443657354	0.569302596866974	0.583762440255577	0.975229918214209	0.329446224699254	0.504630181147975
LINC02043	4.59356359651274	-1.10256874501455	0.855975572737884	-1.28808435676257	0.197716600125782	0.352579581575316
LINC02044	0.84600825203751	-0.845176895215288	2.07664153874275	-0.406992193619984	0.684013721699885	NA
LINC02048	0.700540469699975	0.186243518122995	3.04781498654561	0.0611072256502299	0.951273814670402	NA
LINC02054	1.02530960574399	-0.640266153707585	1.90238954987221	-0.336558910214049	0.736449435692585	NA
LINC02062	2.77023774176579	0.403570020665236	1.22940940327848	0.328263326755945	0.742712570205355	0.846504261692441
LINC02076	18.3204026417736	-0.128301344926447	0.379290751733697	-0.338266473253027	0.735162386554674	0.841474551766427
LINC02078	1.02375540931958	0.171464719198328	1.56148313698711	0.109808883065603	0.912560945984085	NA
LINC02080	9.10865308404935	-0.282863096115056	0.511959001719878	-0.552511226806842	0.580598144715011	0.730074172036439
LINC02082	1.28122275303825	-0.0629715704322751	2.04773008250398	-0.0307518900905499	0.975467408400575	NA
LINC02084	2.34986718637667	-0.868208965219329	1.10407218944164	-0.786369744226969	0.431650903496659	0.603755635725563
LINC02086	8.88854953794834	-1.52312807785343	0.93644205705367	-1.62650541630483	0.103842182088483	0.220244927803008
LINC02087	1.41674774233818	2.58207461610671	1.50747601438924	1.71284623533651	0.086740831593722	NA
LINC02099	0.699342179508613	0.0254358442387331	3.59664205443088	0.0070721088876213	0.994357320542466	NA
LINC02121	0.953835382213974	-2.65763236013036	2.68743098448582	-0.988911855029026	0.322706269761088	NA
LINC02128	2.45694124812329	-0.724170938159642	1.12336035400938	-0.644647049875853	0.519155937312323	0.679583839819581
LINC02139	3.10587885929272	3.26402168950911	1.41498229397565	2.30675797386711	0.0210683163196054	0.0637352117008309
LINC02141	1.41145737376033	-0.777221148175629	1.64911303492134	-0.471296467687371	0.637429037788845	NA
LINC02144	1.39869940737408	-2.44729693331424	1.72095385263513	-1.42205842972892	0.155009289377079	NA
LINC02154	5.75927041725567	-1.20328231847563	1.58640169889878	-0.758497875607989	0.448152984314429	0.618145341020217
LINC02166	1.16312689647521	1.99809077446426	1.5834292709769	1.26187560826859	0.206993550225208	NA
LINC02175	6.95206023993923	-0.273126145673532	0.602437294635001	-0.453368588076891	0.650283351547442	0.782179589005603
LINC02177	0.826893544953322	1.04655718609908	2.42810139486047	0.431018732707917	0.666454749724528	NA
LINC02185	0.876695283801129	-2.41808830121552	3.22528982508312	-0.749727445394213	0.453418874318789	NA
LINC02188	9.12120454013061	-0.403187909421107	0.654354468577245	-0.616161314367966	0.537788058017906	0.696012395828636
LINC02192	0.783240203943263	-0.502310102845682	1.93200124592309	-0.25999470958192	0.794867854451825	NA
LINC02193	7.96332591738165	-0.950795826073641	0.68118903744072	-1.39578850189054	0.162778193860744	0.306777578916775
LINC02197	1.48315043128468	0.147534210559326	1.78156760509475	0.0828114578068341	0.934001458410665	NA
LINC02201	0.607421832211563	1.53809201051703	3.03577380356382	0.506655670034243	0.612396439916882	NA
LINC02202	2.56162600585177	0.272373138942344	1.05161208779644	0.259005332957972	0.795631125761454	0.88287192071575
LINC02204	1.2358059350988	-0.525263856778393	1.51377208628316	-0.346990053217391	0.728598791461159	NA
LINC02210	218.541768012919	0.0861463892275556	0.203545531638533	0.423229085571571	0.672128127825315	0.797751236837957
LINC02210-CRHR1	1.93648076406053	0.254622055690384	1.5645184752364	0.16274787400763	0.870716951448347	0.93011643962123
LINC02211	1.37149947747683	-2.10694203045843	1.72117842172427	-1.22412761156261	0.220904091377383	NA
LINC02228	6.62964348577185	-4.02486843475275	1.29802282870813	-3.10076860416895	0.00193019062332134	0.00885082081431343
LINC02231	0.6332127089475	0.510094788504123	3.10907314946308	0.164066512424198	0.869678783758016	NA
LINC02234	0.808221164210061	0.142077139192113	2.10386980237157	0.0675313363174653	0.946158716184152	NA
LINC02235	2.52094214081538	-2.8990395477311	1.58180668203626	-1.83273947483845	0.0668413238598368	0.157927858867163
LINC02245	19.5823843349826	0.769115352340853	0.538882063069617	1.4272424432904	0.153510024445729	0.293240537685329
LINC02246	2.89797724300506	2.20973910196597	1.18145208510552	1.87035862886358	0.0614340329764052	0.147979536440591
LINC02249	4.12955984267433	-3.09862294537848	1.23108779272555	-2.51697966927145	0.0118365659060621	0.0400982074427534
LINC02253	12.9747617967781	0.408564539926825	0.531771269440249	0.768308788770945	0.442303754456086	0.613101473568018
LINC02254	2.59254080317322	-0.0481814452648625	1.09729640963621	-0.0439092344071702	0.964976754409353	0.982291367928681
LINC02256	1.07110279746168	-0.234664758117877	2.07623068942179	-0.113024414538073	0.910011199231945	NA
LINC02257	2.69404946968171	-0.983020427691309	1.20275290842863	-0.817308709712954	0.413752030643806	0.586830600125431
LINC02260	18.3120314939456	3.27703367496538	0.568459981450169	5.76475703110272	8.17755632004564E-09	2.04819702241888E-07
LINC02266	0.663235359291081	-2.88768983351865	2.58584392280598	-1.11673013519901	0.264109728834951	NA
LINC02267	2.74941909381079	-0.455287143104818	1.12950705924395	-0.403084814192814	0.686885831687032	0.808045747101891
LINC02268	5.6642344867525	0.53711436577214	1.00968990138797	0.531959728460982	0.594753887851106	0.740773989644352
LINC02275	1.85169652009208	2.1929823342943	1.48439826873079	1.47735441389955	0.139580659034414	0.274128514753576
LINC02280	0.790603000130495	-0.466207488459165	2.15267401605364	-0.21657133638554	0.82854242582051	NA
LINC02289	1.86952360668671	-1.08824651565019	1.20132321424565	-0.905873209428932	0.36500296590967	0.539468215397853
LINC02293	2.91307111459661	1.2360419038687	1.38541227310803	0.892183451714173	0.372294610541205	0.546864104990375
LINC02298	12.0232271195534	1.52088712748069	1.00580330025475	1.51211188817484	0.130505401049523	0.260635264418498
LINC02301	6.00551477498672	1.13705528314049	1.28131578090533	0.887412221159943	0.374857006146933	0.549590044158001
LINC02308	0.706750285714939	-1.14758533490507	2.18397579636162	-0.525456983917535	0.599265549130165	NA
LINC02315	18.9845232182966	-1.37263092797711	0.453413512382769	-3.02732691128611	0.00246726969127413	0.0108844181684976
LINC02321	0.805376165913811	-0.590110140044643	2.36056651647074	-0.249986660374608	0.802597664667012	NA
LINC02323	2.39315515380198	3.2342211621826	1.35233494152378	2.3915829302897	0.0167758935535558	0.0531018610864726
LINC02325	1.5829952358005	-4.05302395049563	1.67878753668624	-2.41425663577174	0.0157673522149688	NA
LINC02328	2.84189708149733	-2.51923523923592	1.31385124334359	-1.91744328134499	0.0551816401282934	0.135870106129576
LINC02331	2.25974554387164	-1.61597535626569	1.48862137006892	-1.08555163103084	0.277677409185264	0.449021379828708
LINC02334	6.20883909225959	0.371664615825908	0.856423964638404	0.43397269480056	0.664308269422075	0.792184481577205
LINC02340	0.886482660843658	-0.224176514765288	2.08736017001464	-0.107397141128604	0.914473922439275	NA
LINC02352	5.15337154348707	0.196621655068183	0.680173203293537	0.289075862024703	0.772523324728762	0.867838310961743
LINC02361	10.2832994854254	-0.805816453031324	0.548287993568108	-1.46969560246485	0.14164421427806	0.276791577674156
LINC02362	3.770160811821	-0.0936098998477332	0.869133270984273	-0.107704885974187	0.914229793616196	0.953310425515071
LINC02363	2.12992917445549	0.154392633397242	1.39145806882686	0.110957445902348	0.911650091543931	0.952145349294314
LINC02365	3.02799579279669	0.105549759208286	1.86966289908588	0.0564538983256777	0.954980220723964	0.976752643026461
LINC02367	1.96690310913591	-1.26533994286225	1.46113264652845	-0.865999364170399	0.386490510470802	0.561013583374667
LINC02371	0.794724302488832	-0.65312587275811	2.21119208582037	-0.295372743483655	0.767709152482059	NA
LINC02381	121.52485470312	0.452917474848427	0.515726117634167	0.878213182078373	0.37982803965231	0.554409787864278
LINC02384	15.604022973152	1.89045472214467	0.712200865161894	2.65438419779923	0.00794533057367943	0.0288951635045154
LINC02387	37.4828861024582	0.123717374351171	0.323582856564016	0.38233599784881	0.702212156803358	0.819359673780903
LINC02389	1.10124341812059	-1.41453268005875	2.28738365878003	-0.618406393972926	0.536307484065321	NA
LINC02395	1.1472856354804	1.22545931813654	2.02341629135753	0.605638752327319	0.54475466322192	NA
LINC02397	1.1913508863171	-1.79974506598433	1.87146432447691	-0.961677464243069	0.336211645970678	NA
LINC02413	84.3618683266685	1.48847676418929	0.297893973423868	4.99666625370552	5.83298893461295E-07	8.06016422146421E-06
LINC02418	2.71390218507167	-0.721884623170435	1.16938821489665	-0.617318195937379	0.53702486725885	0.695167200254624
LINC02421	0.816400565856392	0.172731092335527	2.24567400200698	0.0769172605556975	0.938689366287686	NA
LINC02422	1.18385656550841	0.828330429192159	1.60280270030578	0.516801243867465	0.605294911650915	NA
LINC02427	2.15906601873045	1.06334614315362	1.79164127968227	0.593503931402048	0.552843952721049	0.708297364544356
LINC02428	8.34289638018062	-1.69370072498761	0.675545250311358	-2.50716102911979	0.0121705252208646	0.0410678874101162
LINC02432	5.75639846129005	2.70214129463734	0.847419410025519	3.18867052449975	0.00142928681428257	0.00683661756542675
LINC02440	1.51788959050854	-0.226023524587461	1.47271361689017	-0.1534741866954	0.878024345164389	NA
LINC02447	0.791178110677684	0.33297141368293	2.30630946264423	0.144374126315717	0.885205046948896	NA
LINC02449	11.3547614981662	-0.474221946968326	0.607468727717334	-0.780652444036577	0.435006937777844	0.606505139714166
LINC02452	0.644103978381852	-0.411025847263219	2.63660645896437	-0.155891997406646	0.876118153333313	NA
LINC02453	4.55611674323579	3.67681578600743	1.21560960377927	3.02466826074456	0.00248905976020107	0.0109625630994322
LINC02457	0.74498010034691	2.29613176724	2.4753595928367	0.927595236621233	0.353617569525006	NA
LINC02458	0.860156182062249	-1.53165269461099	1.99286015467528	-0.768570083062632	0.442148571250677	NA
LINC02469	1.43127672172815	0.951524939293368	1.65574862492503	0.574679589020616	0.565508014076153	NA
LINC02473	2.31457190539703	-1.35254861538315	1.41785062515373	-0.953942955194242	0.34011251849839	0.515318368696681
LINC02474	8.40885410946446	-1.46491597123646	0.746617910386077	-1.96206915325532	0.0497544336749863	0.125450209834446
LINC02482	16.3091654756352	0.447306989202628	0.460664506117403	0.971003807027905	0.331546382788793	0.5066207688708
LINC02484	1.05606447686486	-0.519883851223344	1.75993182441092	-0.295399994484081	0.767688337514395	NA
LINC02485	1.32524342501986	-1.98946940531034	2.38356652932337	-0.834660740883575	0.403908752033601	NA
LINC02487	3.1403652649487	2.13270695205012	1.13074189804963	1.88611296329316	0.0592797337956126	0.143804653581306
LINC02489	1.15739779437678	1.98250602138534	2.24192633881963	0.88428686842099	0.376541375133569	NA
LINC02495	15.524596262217	-1.84802124196274	0.536348154601935	-3.44556278623593	0.000569871563330679	0.00311570302500219
LINC02499	0.776596016837811	-0.559696887013014	2.2122184808644	-0.253002536528091	0.800266253088199	NA
LINC02503	17.4073300053449	-0.600828730350923	0.404383133736477	-1.48579077668077	0.137334470535349	0.270879275171253
LINC02506	1.76133696193208	-2.59318841586225	1.33742195638112	-1.93894559864942	0.0525079627584133	NA
LINC02511	4.95038329669772	-3.04112826578379	1.28235341489762	-2.37152116604811	0.0177150320069332	0.0555515105129234
LINC02517	1.17837427304704	-1.04229932413846	1.85084168603356	-0.563148826830325	0.573333545514566	NA
LINC02519	0.879155786255889	-1.26657524318783	2.17750134645033	-0.581664505168985	0.560792684448238	NA
LINC02520	1.53666740448811	-0.533968424137644	1.94865796596559	-0.274018546847987	0.784070368649792	NA
LINC02523	5.55324347583284	-1.30197850579598	0.8349165733951	-1.55941149964436	0.118899016259323	0.243283750944191
LINC02525	10.669222431096	0.610498795039882	0.51490765397453	1.18564715503351	0.235761671806296	0.400418443220033
LINC02532	2.07761964257153	2.28535812897122	1.63449200712649	1.39820697746267	0.162050922092841	0.305728304877891
LINC02538	0.880504553199879	0.45528434225006	2.282576763289	0.199460692657729	0.841902388241311	NA
LINC02540	1.27533582093916	0.621750067252881	1.56710565042745	0.396750574591629	0.69155140133089	NA
LINC02541	6.05558481872517	1.1833904064519	1.04192254839905	1.13577579088793	0.25605041142936	0.425089797063547
LINC02542	3.38315698198296	-0.771412138082369	1.01605994043376	-0.759219124171993	0.447721487834138	0.618076856641096
LINC02547	1.56095417516577	0.27069445650995	1.48719331425318	0.182016993968188	0.855569389415181	NA
LINC02550	0.650832961747508	0.902693808808669	3.21235415025105	0.281006939642107	0.778705077149336	NA
LINC02551	0.80911801047912	-2.28309274583637	2.13125061997134	-1.07124555152837	0.284059034796754	NA
LINC02552	1.62325298424881	-1.83607688891905	1.61631374774855	-1.1359656449601	0.25597094272886	NA
LINC02558	3.6386634119388	0.307776788847121	0.912699197011245	0.337216017999114	0.735954063139928	0.841923308792235
LINC02562	3.21998696639473	-1.10399778690463	1.17821554227773	-0.937008337855037	0.348754269036221	0.523727793558617
LINC02564	0.710622132785971	-1.75275324397089	2.65908291398153	-0.65915704800135	0.509794925352938	NA
LINC02569	0.792115870213614	0.645898436645222	2.21271472328371	0.29190316756545	0.770360661549359	NA
LINC02570	9.19307583478495	-2.6775464158008	0.710381891283843	-3.76916479523681	0.000163794720668695	0.00107342169210691
LINC02572	3.86700820812195	-0.181216598946626	0.88057719994603	-0.205792971879958	0.836952631329321	0.909078951082913
LINC02575	107.999614183833	0.847004818865285	0.315023755762149	2.68870141813938	0.00717305470587829	0.0265533847207453
LINC02580	2.03653005079572	1.64270187596601	1.65481080335304	0.992682591047572	0.320864661433881	0.495785487632038
LINC02582	466.150289102281	-2.26057558037389	0.352454899465325	-6.41380098220564	1.41935476277596E-10	6.05901145260411E-09
LINC02588	3.73258888510972	1.57094688647577	1.05906729583779	1.48333056138141	0.137986606389914	0.271841574624942
LINC02593	14.9678467588476	0.562129796088067	0.420684739906836	1.33622578326125	0.181475486099873	0.33164402305604
LINC02594	1.5265483946224	1.24164628685559	1.62844968359465	0.76247138573835	0.445778714838502	NA
LINC02595	6.10481625402305	-1.96439309898485	0.824342104440453	-2.38298285190496	0.0171729942628339	0.0541437531601511
LINC02600	42.2699284686723	0.228954147878003	0.279359063903281	0.819569426812195	0.412461608528105	0.585672617970048
LINC02604	31.5054112030802	0.19843646531532	0.286625578908	0.692319457570161	0.488736733466013	0.654131932847357
LINC02606	2.30132893826376	0.987896913103543	1.33782011939073	0.738437775590823	0.460248466366079	0.629227847307352
LINC02607	1.02073951448547	-17.5849299752306	3.3548730145172	-5.24160822157414	1.59183071335917E-07	NA
LINC02609	36.5929633723772	1.8995873972976	0.549077733072998	3.45959648858144	0.000540985414328182	0.00297629755879417
LINC02610	12.927246430251	-0.55240027132526	0.511743873001109	-1.07944677106874	0.280388610491433	0.451673636867953
LINC02614	18.006048022498	0.559859352186939	0.559473194212942	1.00069021711494	0.316976598466921	0.491619918974611
LINC02615	27.2518198038991	0.168049791088997	0.467732939093117	0.359285774089008	0.719381315475947	0.831039274157348
LINC02616	1.17371731704127	-1.93729178506177	1.84839420940304	-1.04809448937163	0.294595074960418	NA
LINC02617	173.190786179394	-2.1174530953188	0.375051421766417	-5.64576741329501	1.64446041975128E-08	3.64845403306375E-07
LINC02618	1.01515584661824	-0.343954463499376	2.10964699912576	-0.163038870314281	0.870487830025515	NA
LINC02635	0.615123265995234	0.900007815869927	2.43555376402448	0.369529028331842	0.711733440370097	NA
LINC02637	2.29798670150503	-0.250160555434189	1.39988053922336	-0.178701359455268	0.858172201677468	0.921935158278824
LINC02641	2.03270638730309	0.928099422606977	1.21289554274976	0.765193200811736	0.444156507791418	0.614812279812929
LINC02648	4.2592217064761	1.97019067113391	0.999061730632918	1.97204097677304	0.0486049289349862	0.123224249016233
LINC02649	13.0348403960005	0.84017261745837	0.678298217884403	1.23864783262862	0.215475945827964	0.375625099213145
LINC02656	6.15695077488738	1.61402467028577	0.822049438154086	1.96341557499274	0.0495979055264837	0.125150352529809
LINC02660	2.36899221985395	-0.478635342666188	1.60080308397253	-0.298997014347582	0.764942323619747	0.86279077812209
LINC02666	0.697717598937684	1.7633764695088	2.93531900457852	0.600744405210569	0.548010238059765	NA
LINC02671	1.33596864353947	-0.904615392361964	1.96879801748305	-0.459475976879761	0.645892399441006	NA
LINC02672	5.05730536064141	-1.90843153355528	1.37837044641867	-1.38455633499241	0.166188170973471	0.311349573188281
LINC02680	2.19594394842406	-0.47420258086513	1.33230578103563	-0.355926235264491	0.721895807789762	0.832257437819994
LINC02690	1.45557460905259	0.995646157176521	2.2005610478182	0.452451050228159	0.650944077261987	NA
LINGO1	217.606340592766	-1.79945437425997	0.252190248389684	-7.13530513471502	9.65726839520924E-13	8.585790476154E-11
LINGO1-AS1	2.6603497282785	3.79437087069574	1.35319622431463	2.80400639797639	0.00504719035171257	0.0199094952693138
LINGO2	43.7896388435134	0.258425069002895	0.449761640820595	0.574582279919194	0.565573839149278	0.718322104545053
LINGO3	4.39504942376155	-2.1927947100073	1.03027714932981	-2.12835421171255	0.0333077264760322	0.0917796791920892
LINP1	3.35256663508555	-2.19082359802194	1.15516439248984	-1.89654703024549	0.0578877472717757	0.141112041984166
LINS1	108.062949418805	-0.508096920091172	0.229060507108091	-2.21817774921543	0.0265427152503063	0.0767562525013897
LIPA	566.428551363238	-0.431623748644801	0.133339145330284	-3.23703701246666	0.00120777745810752	0.00593950445969904
LIPC	45.4933740476397	6.62183907900689	0.961428722097701	6.88749870563361	5.67818896616982E-12	3.80580173230977E-10
LIPE	27.3536348138532	0.243360170354857	0.439268068586028	0.554012885885869	0.579570026988705	0.729591547051781
LIPE-AS1	25.5958122823954	0.312865351452047	0.398895002119631	0.784330086337399	0.432846450027494	0.604856774281182
LIPG	606.937744796836	1.50851039775927	0.26967971504499	5.59371103424522	2.22266768511973E-08	4.74882773042215E-07
LIPH	95.3728787000645	0.452758700956669	0.33901739733985	1.33550285179848	0.181711822531838	0.331970974409134
LIPI	0.89041470360054	0.344130180043716	1.64296162938415	0.209457222791447	0.834091325952452	NA
LIPT1	65.93523520872	-0.0231330291001201	0.255735574810041	-0.0904568287666009	0.927924198911171	0.960560485930227
LIPT2	38.2063752063848	0.751676360542198	0.396630189086273	1.8951567006885	0.0580716446358048	0.14146415696777
LITAF	1341.04963408703	-0.821664657614044	0.16357298617114	-5.02322954937295	5.08097555077997E-07	7.14830967060073E-06
LIX1	102.885331225797	-2.88540843915986	0.595434843818665	-4.84588443070454	1.2604887903876E-06	1.57122921930413E-05
LIX1-AS1	1.56159874237121	-1.61535572372841	1.53540674729329	-1.05207022606619	0.292767331180814	NA
LIX1L	155.924529365522	-1.73516574691096	0.456599863069708	-3.80018893401652	0.000144585810031972	0.000963980075251899
LIX1L-AS1	1.05983602110372	0.53510483089184	1.93703486262371	0.276249457981898	0.782356472586828	NA
LKAAEAR1	1.54546255770226	-3.59505711902575	1.74646573791007	-2.05847560647129	0.039544500542635	NA
LLCFC1	2.84077880747258	2.6627891047547	1.16747717531	2.28080613571537	0.0225599211537068	0.067366648663706
LLGL1	1289.45923771609	0.161399415712728	0.103639626521141	1.55731375276429	0.119396011776044	0.244008130540997
LLGL2	1550.75802428235	0.479504619572435	0.178388202867118	2.68798391298118	0.0071884859728501	0.0265967800010094
LLPH	247.757167499572	-0.981711142811259	0.220649408447907	-4.44919000561486	8.61947386088771E-06	8.47956013337901E-05
LLPH-DT	1.21098226222033	-3.46277104491325	1.88253033719301	-1.83942376730911	0.0658528809884966	NA
LMAN1	3740.5204406961	0.150062863455882	0.196472148408592	0.763786952356243	0.444994213488629	0.615694566122692
LMAN2	1870.46482127158	0.142113870007622	0.0943737427792175	1.50586239161977	0.13210250273603	0.263116584555238
LMAN2L	299.525536050348	0.430482928656918	0.153982464168929	2.79566203190936	0.00517935315761384	0.0203232033878845
LMBR1	832.670781095441	0.279302645122544	0.194887144981893	1.43315068394323	0.15181477963777	0.290880308478637
LMBR1L	353.278662088601	0.029386704127487	0.219929699922611	0.133618625123517	0.893704155542969	0.943436984613543
LMBRD1	520.731626781049	0.410435471466167	0.229922560814642	1.78510307997592	0.0742445984914893	0.171079847546792
LMBRD2	365.025256334681	1.34700795641813	0.234912128540801	5.73409284903813	9.80356189075614E-09	2.40780404200478E-07
LMCD1	828.478528366298	0.414459579353105	0.314742727358879	1.31682019416616	0.187898902136188	0.339918008867408
LMCD1-AS1	9.93985673275759	0.146359555427487	0.759092238905883	0.19280865740169	0.847108823085343	0.915044326574855
LMF1	110.02747967399	1.07772996675044	0.315808221673312	3.41260895945039	0.00064344198685642	0.00346611275593787
LMF2	840.657314441874	0.434936421277104	0.176909523382118	2.45852463429941	0.0139509205024344	0.0458740722313733
LMLN	88.458553040668	-0.663930360258214	0.404407655817794	-1.64173538929577	0.100644854160401	0.215331547062552
LMLN2	1.71205270148495	0.732030785017932	1.21819036058753	0.600916579790431	0.547895549650381	NA
LMNA	1710.63480016084	-0.110085512164601	0.149888816166545	-0.734447805914231	0.462675859707942	0.631068284621299
LMNB1	2505.97240555508	-1.49094186658983	0.188437820908659	-7.91211583428642	2.53050770992774E-15	4.49949366769383E-13
LMNB2	2594.04121863318	-0.589167910437763	0.185432931804905	-3.17725608231029	0.0014867569373271	0.00707064003240333
LMNTD1	27.2263076323555	0.671575603264363	0.563105942678349	1.1926274478122	0.233015311284878	0.397157919852187
LMNTD2	32.812294592728	0.788709937182808	0.29833803230678	2.64367881990915	0.00820104336723627	0.0296297981605522
LMO1	7.65280077908329	-2.1788923612196	1.09994231159869	-1.98091512458753	0.0476007926524547	0.1212132860596
LMO2	38.1812763966182	-1.75382580132717	0.562867149529871	-3.11587876960316	0.00183397651741134	0.00847465738232495
LMO3	7.67901493906551	-2.09720060298132	0.956188638601032	-2.19329169822564	0.0282863693943381	0.0806815905500709
LMO4	954.946167676278	-0.134457858154852	0.137051558170714	-0.981075005271872	0.326555755169937	0.501738704026365
LMO7	404.654066796228	-1.27903202040992	0.37325404089752	-3.42670642582832	0.000610949197354572	0.00330930815233726
LMO7-AS1	2.82864250028441	-0.513748022348218	1.35185252880152	-0.380032593350755	0.703921221004359	0.820593035864152
LMOD1	80.090396450469	-0.980106202130827	0.604110741309176	-1.62239492714006	0.104718814656106	0.221669643825004
LMOD2	2.54234231201526	-0.0797271656321366	1.63424427422297	-0.0487853418792269	0.961090363750773	0.980179141832474
LMOD3	0.880347595285401	3.57738514144603	2.86647823109123	1.24800708501602	0.212028462589046	NA
LMTK2	566.429716513077	0.166101450682593	0.239498175204451	0.693539525053994	0.487971030420173	0.653447415979505
LMTK3	165.131781006105	0.518458958289029	0.156914463038041	3.30408649560454	0.000952864285109475	0.00483853554263166
LMX1A	6.65771620286209	-0.327251351357269	0.84801990172831	-0.385900555742045	0.699570319023191	0.817334979946711
LMX1B	11.222547977116	-4.64295954957465	0.897814922520359	-5.17139939770756	2.32347351932769E-07	3.62768742876162E-06
LNCAROD	1.44983325683691	-0.16705567041212	1.95404504299498	-0.0854922311084867	0.931870071537782	NA
LNCOC1	0.956820815838402	-3.13744848419233	3.12784975447599	-1.00306879500929	0.31582766951572	NA
LNCOG	7.28715460078158	-4.82860154408819	1.10977018643975	-4.35099230731619	1.35522807476088E-05	0.00012638808854998
LNCPRESS1	354.343324001152	-2.52077137035262	0.294296738291506	-8.56540709552736	1.07694668823104E-17	3.99491517194668E-15
LNCPRESS2	31.8833978688904	-1.83028027888978	0.493379093487586	-3.70968349297483	0.000207518511264531	0.00130893015826924
LNCSRLR	4.40242723474874	2.0554066330853	0.833909332065868	2.4647843045399	0.0137095752888303	0.0452533771615809
LNCTAM34A	9.87036670791601	-0.36049757239368	0.561162376161907	-0.642412228095757	0.520605562181061	0.680611816875829
LNP1	65.7245354701175	-0.540915748703543	0.257422891078065	-2.10127291492312	0.0356170159322034	0.0967428478451403
LNPEP	336.063748104591	1.1093465882596	0.246158315166268	4.50663869514338	6.58626405156224E-06	6.70199385718399E-05
LNPK	455.161866871751	0.734294545196909	0.371725472264142	1.97536784531982	0.0482264190473385	0.12241522012783
LNX1	195.783126233598	0.939716808522052	0.181675392898532	5.17250461677491	2.30976790721029E-07	3.6115302706126E-06
LNX1-AS2	1.35908102432371	1.42311262268866	1.59979361625894	0.889560133398055	0.3737021207893	NA
LNX2	576.948749093067	0.925447676292982	0.194143797572667	4.76681556590337	1.87160490892876E-06	2.23460486213109E-05
LOH12CR2	3.45470119783789	0.787903164223639	0.968076742086997	0.813885025814237	0.415710819777113	0.588887166677942
LONP1	1709.53577382936	-0.334937087228955	0.115442976367566	-2.90132061531857	0.00371593466188929	0.015404303323805
LONP2	764.643114284512	0.372450440941687	0.171209172073541	2.175411728419	0.0295992763912649	0.0836062008084633
LONRF1	698.946392805327	-0.387354174097437	0.182613531649769	-2.12116906451564	0.0339075775912935	0.0930334668418351
LONRF2	18.6139498431751	-0.612884664086163	0.670802002916808	-0.913659561869515	0.360895758694246	0.535199355411269
LONRF3	13.5839950205735	0.652780900877017	0.58244059181024	1.12076821233932	0.262386538213831	0.431890931808628
LOX	3682.74491479198	-0.39194311249105	0.445341047422867	-0.880096534463139	0.378807016358496	0.553257277642594
LOXHD1	1.13075550733828	-1.15973408086092	1.87845489316153	-0.617387239418366	0.536979336736425	NA
LOXL1	358.321530866034	0.88899158323293	0.264736025380001	3.35803025658058	0.00078500020042873	0.00410931370127108
LOXL1-AS1	76.3916929282872	-0.317012841546762	0.27278646416321	-1.16212819620365	0.245183395707029	0.411925719087673
LOXL2	2125.48200225636	-2.27423724802865	0.584895107258272	-3.88828222326781	0.000100956196784207	0.000713558664195863
LOXL3	136.409535717668	-3.27856537400623	0.575733607570205	-5.69458744616786	1.23670589384866E-08	2.87796144694793E-07
LOXL4	169.665866968183	0.335141626799404	0.419531111304503	0.798848089614389	0.424378502042885	0.596881968454773
LPA	4.54252468975215	3.14927224832291	1.32401236294096	2.37858220698756	0.0173793612488035	0.0546252607033526
LPAL2	7.57910455515072	1.24363381652405	0.961253408623626	1.29376271165035	0.195747396292477	0.3499381164298
LPAR1	125.849535817151	0.58356076848813	0.275207467758305	2.12043943880415	0.0339690037060619	0.0931484979270868
LPAR2	307.234380427525	0.296061810489995	0.149653322815339	1.97831765389743	0.0478928827718298	0.121755331777847
LPAR3	117.207244494689	-2.41808478425304	0.340811121751596	-7.0950876597727	1.29269521192731E-12	1.10806125436717E-10
LPAR4	38.6109948993056	-1.63039671821459	0.373162592910226	-4.36913224741908	1.24741212121739E-05	0.000117295728635533
LPAR5	2.45717128187044	-1.86665709082875	1.26329813660201	-1.4776061459646	0.139513228365043	0.274063617569166
LPAR6	101.412936337415	-0.797406122149478	0.269028359004443	-2.96402254803297	0.0030364603678388	0.0129647638051304
LPCAT1	1792.90305576558	-0.453818635385692	0.12659518412819	-3.58480173247472	0.000337334370804006	0.00199006004602363
LPCAT2	115.066022299775	-0.89760939389144	0.574679553571189	-1.56193027629657	0.118304415121738	0.242398351803407
LPCAT3	493.005799842229	0.318667795347524	0.15970886345016	1.99530438363536	0.0460096920958145	0.11808404216169
LPCAT4	251.862204474284	-0.636778946489259	0.160542294499731	-3.96642485068211	7.29587649299603E-05	0.000538908383033581
LPGAT1	781.440718000517	1.32855437348879	0.288225731818628	4.60942319447318	4.03787667024183E-06	4.38319457922568E-05
LPIN1	412.940928016965	0.228693235295342	0.326170038475645	0.701147280001987	0.483211106842915	0.64912241283657
LPIN2	764.435591893265	0.87237649793748	0.247645006820854	3.52268963197209	0.000427191308769997	0.00243341832358657
LPIN3	100.909558229401	1.71830510339213	0.505560551998487	3.39881166874995	0.000676793023915134	0.0036176899154122
LPL	41.9786661698626	-0.930998428490246	0.744448300133101	-1.25058842679041	0.211084675148472	0.36991828507122
LPO	1.95135287678925	-1.60879687448226	1.36236078028905	-1.18088901101581	0.237646817344679	0.402532772411491
LPP	2573.5387294797	0.665519215707432	0.335907329844465	1.98125839056738	0.0475623040603149	0.121143953102602
LPP-AS2	4.08367565812796	1.29565597915348	0.891557296213154	1.45325037959615	0.14615424888663	0.283187019524121
LPXN	24.8813729741086	0.375703174712938	0.387105909850613	0.970543629411197	0.331775588609228	0.506791039327479
LRAT	99.3119223426644	-1.28089971631321	0.366590086933235	-3.49409261725752	0.000475675966522664	0.00267699932506804
LRATD1	78.4394642301978	-0.310936813587444	0.331919183848306	-0.936784701572262	0.348869316192318	0.523770183099868
LRATD2	1876.0225441816	-0.732590915081595	0.249506860265373	-2.93615539990531	0.00332307804289106	0.0139995166984476
LRBA	2104.58250663476	0.221425857158062	0.0918521098310304	2.41067796445169	0.0159229009129984	0.050949020396068
LRCH1	357.824088588713	0.379405648467128	0.154285142356647	2.45911980033755	0.01392781326688	0.0458120933247091
LRCH2	171.757933667885	-0.737508545673392	0.306866811644761	-2.40335063189289	0.0162456022611139	0.0517430248183369
LRCH3	517.075778995493	-0.0531012361126162	0.335131542180885	-0.158448935504719	0.874103055813587	0.932529738971058
LRCH4	523.984263420485	0.43002647442319	0.138112104165547	3.11360453901812	0.00184817024014486	0.00853474623668528
LRFN1	62.4428995805177	0.969004049749344	0.349395814501456	2.77337051427474	0.00554789142096367	0.0215495864309119
LRFN2	2.36719597011148	-2.98783618558935	1.65282751629915	-1.80771203052053	0.0706513312047093	0.164669417275411
LRFN3	143.931200528052	0.117453459309715	0.22541901100431	0.521045047560203	0.602335390600731	0.746156490601953
LRFN4	223.574720957566	-1.69984005634363	0.40547093832816	-4.1922611355389	2.76187819017754E-05	0.000233392809354556
LRFN5	90.4648810631279	-1.75924790584471	0.505672442515249	-3.47902665427858	0.000503238530611488	0.00280642223590103
LRG1	30.2836801572457	1.75114688294662	0.367892792446841	4.75993800068713	1.93652437116115E-06	2.30189623455978E-05
LRGUK	11.9357324243135	-1.8854069467801	0.570500725165873	-3.30482830890692	0.000950345977454104	0.00483030798604419
LRIF1	267.311705601779	0.051138257581362	0.15030903859533	0.340220774873288	0.733690274280775	0.840450764090666
LRIG1	586.913272262956	-1.4749452272548	0.279232977391507	-5.28213121900289	1.27689685802969E-07	2.1446085792747E-06
LRIG2	726.107140716383	0.772878546774433	0.234508061982138	3.29574403643872	0.000981614069262893	0.00495296123362831
LRIG3	852.432257697097	0.07528536621945	0.375876814425469	0.200292657940406	0.841251704324528	0.911779991355298
LRIT3	7.27731480004689	-0.328248385005458	0.830176956585171	-0.395395683295844	0.692550894307201	0.812267362135817
LRMDA	15.5397308885218	0.219763562624922	1.24451808230329	0.17658527083688	0.859834164432116	0.923028243077386
LRMP	37.3392047485173	2.56951927558291	0.810169457992653	3.17158250071457	0.00151610797129185	0.00718639854645168
LRP1	8408.03641387539	1.04802874586884	0.180646320883105	5.80155045918157	6.57045178154806E-09	1.69907776538469E-07
LRP10	1063.05072363562	0.770837493110409	0.252742378948974	3.04989411081722	0.00228922061753522	0.0102035594750922
LRP11	342.555171574149	-2.38111123828424	0.506150247888606	-4.70435655858511	2.54667840386747E-06	2.91911485664404E-05
LRP12	226.464164135547	0.058799367986704	0.253449720884128	0.231996183628017	0.816540977972704	0.896503324203038
LRP1B	99.6860446967601	-1.31371699949346	0.611186201640211	-2.1494546113245	0.0315983803723686	0.0880164621584037
LRP2	1617.06046009974	1.5365488216477	0.327894426970717	4.68610837897811	2.78448852422798E-06	3.16472639190518E-05
LRP2BP	28.9506664983733	-0.0238821251283798	0.350728922653842	-0.068092830633049	0.945711737438124	0.971634020867258
LRP3	344.902297482405	0.182820873387321	0.213273430287127	0.857213545734186	0.391326877656031	0.565629679057407
LRP4	881.452607515567	1.37954086179946	0.260314836866247	5.29950915747566	1.16114412701868E-07	1.97642530797522E-06
LRP4-AS1	10.5740121955611	1.17596582333073	0.577612400521024	2.03590820119161	0.0417595741490013	0.109800029337958
LRP5	786.746264361354	0.276333094702468	0.127049608574111	2.17500154312776	0.0296300007476254	0.0836710153675234
LRP5L	45.7823193199303	0.32724727620321	0.346318100824781	0.944932636855674	0.344693268096073	0.519696963075474
LRP6	1678.60489455439	0.396955608433595	0.303876358881207	1.30630632108099	0.191448408375866	0.344370245481711
LRP8	396.876623753962	-1.93242577937912	0.281191973791177	-6.87226506974983	6.319039465989E-12	4.1703722119863E-10
LRPAP1	1247.97688343124	0.755901506651896	0.144651239582151	5.22568288274227	1.73513521633222E-07	2.81534194414689E-06
LRPPRC	3386.51860287408	-0.409901900103776	0.126266172773332	-3.24633186466828	0.00116902477964909	0.0057687082876491
LRR1	131.341686193711	-1.14584162075811	0.267536887674773	-4.28292947083629	1.84448651382351E-05	0.00016569573004139
LRRC1	765.681789205161	1.53572468685557	0.20128977347132	7.62942230184578	2.35808000178617E-14	3.23147077951781E-12
LRRC10	0.631788346437689	0.995771365848327	4.30215765632647	0.231458594824858	0.816958548645464	NA
LRRC10B	2.06720193978685	-2.33014572042621	1.3796039894124	-1.68899607300981	0.0912201825140604	0.200163409157574
LRRC14	256.476286462858	-0.0673570816911353	0.199314606518443	-0.337943529918379	0.735405743194444	0.841475007436498
LRRC15	12.6184716605638	2.84319289062267	0.765733473853663	3.71303199834519	0.000204790982937728	0.00129472992273318
LRRC17	6.6130685316235	-0.570777253950956	0.684097793234831	-0.834350380304509	0.404083569723801	0.577978721951126
LRRC19	17.56430213266	2.44231513376547	1.20675631369659	2.02386770721262	0.0429837653847658	0.112162774548794
LRRC2	82.4542210981385	-2.24320162568011	0.400189597851926	-5.60534715974831	2.07837956899509E-08	4.48059483235766E-07
LRRC2-AS1	2.00782751558143	-3.62744082723228	1.7003287577454	-2.13337615488088	0.0328938815303559	0.0907904889192569
LRRC20	142.482384841337	-0.932368426461588	0.242599063928448	-3.8432482440929	0.000121416543697931	0.000831935330465281
LRRC23	55.6195908209753	0.598294658453014	0.2974233542226	2.01159273459485	0.0442628859066236	0.114620528940213
LRRC24	5.17180808444887	1.30813529136445	1.18873394970684	1.10044412518635	0.271138661881788	0.441432674491597
LRRC25	2.05667521272808	-2.0238397732009	1.22582646194628	-1.65100023211083	0.0987385275012803	0.21190617647781
LRRC26	7.59083409165615	-0.738302548050476	0.743834058080114	-0.99256351605637	0.320922711848869	0.495785487632038
LRRC27	60.1034081203934	1.10874507759452	0.297987213703751	3.72078071341946	0.000198607840725678	0.00126421529384999
LRRC28	170.060195089851	0.530933161230918	0.189188163295581	2.80637621287864	0.00501021586023106	0.019797023734228
LRRC29	4.2240238104166	-1.90603144494776	1.07603891784581	-1.77134062099127	0.0765040763645713	0.175105752395751
LRRC3	344.801778831673	1.25221884921902	0.206322066120206	6.06924345401554	1.28514204971738E-09	4.15786935333374E-08
LRRC3-DT	2.29973922174747	2.29144598111045	1.23862801095276	1.84998721234138	0.0643153926950512	0.153272671005098
LRRC31	0.843737952222512	1.22208380948082	1.81006037282784	0.675161904998544	0.499572906754421	NA
LRRC32	589.65885200773	-0.649814331661904	0.918543036081647	-0.707440268050918	0.479292920178611	0.645993057548257
LRRC34	68.7436972171624	-0.601871856674955	0.297229915708032	-2.0249370095915	0.0428738327163494	0.111972628173374
LRRC36	1.19465199679574	0.772897364393992	1.98524550724804	0.389320797640482	0.697038853245025	NA
LRRC37A	53.6210682905562	0.45763833376533	0.289878786102406	1.57872309291257	0.114399585561015	0.236527684349917
LRRC37A11P	4.1064803771288	1.09184828107563	0.93809653405017	1.16389757497733	0.244465522475311	0.411252974153325
LRRC37A12P	1.37063375225033	-2.15568891259943	1.57483153736194	-1.36883778452298	0.171049987019836	NA
LRRC37A15P	1.86426880497779	-1.22286633431359	2.16034467583541	-0.566051495389599	0.571358774906155	0.723402815400808
LRRC37A16P	21.3121209263469	0.536433709376232	0.421292252032836	1.27330542346272	0.20290968294818	0.359397532611353
LRRC37A2	290.911203974779	0.136198501595636	0.14188723689538	0.959906645416326	0.33710220134444	0.512417257448469
LRRC37A3	46.8100712418882	0.612646273226885	0.386907196830629	1.58344501794076	0.113320069113627	0.234927855750597
LRRC37A4P	136.213875371903	-2.20835523773832	0.432084763287489	-5.11093059828398	3.20575744236664E-07	4.8123860991422E-06
LRRC37A6P	7.33048901283678	-0.094436236923332	0.710495715033317	-0.132915983763398	0.894259825849922	0.943560816263227
LRRC37A7P	3.18517344356525	-0.894105971747185	1.01323064826744	-0.882430839686943	0.37754386452623	0.552049493358831
LRRC37A9P	5.48115951438174	-0.486727244602415	0.8583641777167	-0.567040490782291	0.570686672236149	0.722849626348801
LRRC37B	121.037121261846	0.187476057336948	0.23392715223279	0.801429229345655	0.422883199332845	0.595674481710498
LRRC37BP1	444.782454143562	1.40679429275099	0.234261009963447	6.00524301065082	1.91045543751692E-09	5.88032170789365E-08
LRRC38	4.75537848599074	-1.62770146472343	0.947153074109632	-1.718519961785	0.0857018166126752	0.190891155509377
LRRC39	8.50956910557541	0.601006287267362	0.573569182182202	1.04783573793273	0.294714293838283	0.468381481246017
LRRC3B	23.2486169302036	0.445280176946094	0.536946261293856	0.829282572660292	0.406944529913553	0.580520922943072
LRRC4	39.6164278087805	-1.25859252365478	0.468811849157887	-2.68464315890383	0.00726072808622118	0.0268271620771164
LRRC40	535.176183486568	-0.262719156492883	0.131995066227501	-1.9903710343239	0.0465500782602536	0.119158231263457
LRRC41	1132.62151161085	0.518047289517495	0.133082496560424	3.89267787204671	9.91437587053069E-05	0.000702594851299301
LRRC42	737.016357810795	-0.0111235653223856	0.125825734640962	-0.0884045330959217	0.92955515851544	0.961508617089408
LRRC43	2.70905057179637	-0.167249572411217	1.36837707324844	-0.122224769532404	0.902721010268883	0.947329127978152
LRRC45	149.609715015723	0.0532692575535756	0.246699196563884	0.215927973400518	0.829043891794774	0.903838587358004
LRRC46	3.2886067800355	-0.493334128235852	1.14736965947864	-0.429969647672242	0.667217720443812	0.794289230086241
LRRC47	812.757684045865	-0.168874112579776	0.125841820518667	-1.34195541580492	0.179610452040032	0.329579435022711
LRRC49	67.4792206951247	-0.75842645300115	0.2790544924888	-2.71784355176289	0.00657088996509189	0.0248152883270058
LRRC4B	40.4087186412276	-0.926539916614217	0.368378682158276	-2.51518331947375	0.0118970504775439	0.0402650685896423
LRRC4C	8.61045336635121	-0.798452324421074	0.770003154840836	-1.03694682210246	0.299760641065816	0.473972969246052
LRRC55	7.43689105389558	-4.6689679663454	1.17173062461751	-3.98467691144412	6.75719999962019E-05	0.000504445378181223
LRRC56	7.292713427555	-0.103581800483428	0.606183030191262	-0.170875453987463	0.864321697659743	0.926412660048292
LRRC57	150.809062762697	0.284907268597067	0.191658861111938	1.48653324424518	0.137138130289999	0.270605867372084
LRRC58	573.131133782775	0.123803563512633	0.151424708208729	0.817591560698127	0.413590448040209	0.586656018564419
LRRC59	2222.58714008313	-0.117546947889293	0.141261832063289	-0.832121077380829	0.405340605813867	0.579154146240228
LRRC6	24.8367120666562	0.172045405668986	0.497916353487725	0.345530739177113	0.729695405107524	0.838353766373355
LRRC61	467.322267596224	0.698318731201821	0.167509108394607	4.16884035676894	3.06153324728768E-05	0.000254471028582133
LRRC63	1.50510530861169	1.03569728093084	1.69682036562758	0.610375324289426	0.541613210201866	NA
LRRC66	1.95961115320299	1.25420190791291	1.51734665712774	0.826575721521045	0.408477583007194	0.582205710394155
LRRC69	5.7226830653153	-0.998533632104813	0.800077581189691	-1.24804600901331	0.212014208633167	0.371063670279231
LRRC7	21.3924478574278	-0.320098390843686	0.592451247970964	-0.540294905175681	0.588993671400689	0.736578826868769
LRRC70	10.1154341755265	-0.344409563877369	1.0354770761906	-0.33260954954639	0.739429033943492	0.84437214931767
LRRC71	0.719742606007995	-0.512015469941657	2.92302713570836	-0.175166170606752	0.860949065264615	NA
LRRC73	4.35514402032294	-1.1957945310292	1.0101509634224	-1.1837780434103	0.236500935929915	0.401350184298164
LRRC75A	56.0752603575267	-0.60175160094307	0.367017497180521	-1.63957197018074	0.101094195087014	0.216035121900784
LRRC75B	230.398264442632	1.011670367407	0.276120034371401	3.66387889857436	0.000248424275400546	0.00153149692262369
LRRC8A	1238.90295723902	-0.477226408580905	0.182648301003513	-2.61281602926997	0.00897996261321857	0.0319503713615673
LRRC8B	319.888412283169	-0.814012301630457	0.254588251474932	-3.19736789468703	0.00138687920651371	0.00666163347496522
LRRC8C	79.5080995205073	-0.507775469900838	0.356832108031023	-1.42300947272573	0.15473340922537	0.294975128432025
LRRC8C-DT	7.78131185287286	0.347599790744568	0.891519501828091	0.389895891264076	0.696613532254438	0.815254577156998
LRRC8D	660.785865525349	0.53927269943379	0.236245013792053	2.28268394230944	0.022448992334939	0.0670819541786406
LRRC8E	47.6862606796554	0.349779185278465	0.566303724756703	0.617652983703645	0.536804110553316	0.694989796519111
LRRC9	7.06732404104291	-1.58493278879229	0.725998342037505	-2.18310800041802	0.0290278575536901	0.082240499771878
LRRCC1	142.099817534673	-0.560857146881044	0.204350969039718	-2.7445778677567	0.00605887784867893	0.0231992804617062
LRRFIP1	1524.14850311262	-0.256943678751502	0.154419335389868	-1.66393462387846	0.0961254948520099	0.208029742330922
LRRFIP1P1	30.9784754915183	0.312879836610835	0.321875491918156	0.972052375737856	0.331024492908429	0.506178848849747
LRRFIP2	506.10734062439	0.343723936996904	0.130016388555952	2.643697004774	0.00820060282307902	0.0296297981605522
LRRIQ1	8.44626777088883	-0.0483299305060228	0.902468096713515	-0.053553062631271	0.957291253404132	0.977885874530374
LRRIQ3	15.8485121650252	-0.639882470336435	0.430443441374138	-1.48656573391777	0.137129543575115	0.270605867372084
LRRIQ4	0.710766905221078	-0.767452560874724	2.24273721027187	-0.342194599242277	0.732204449351453	NA
LRRK1	2406.82276856013	-1.84156036315578	0.26567381826718	-6.93165918707044	4.15933052857947E-12	2.926555916065E-10
LRRK2	58.4968682472083	2.16784438949105	0.435364797858196	4.97937453867628	6.37900889858928E-07	8.72500803897955E-06
LRRN1	1618.03754652917	-1.22119966230486	0.237109405085689	-5.15036365539162	2.59981872401045E-07	4.00394415512419E-06
LRRN2	116.673174699279	-0.77960850288989	0.307438549532463	-2.53581895983922	0.0112184713872365	0.0383545863493395
LRRN3	5.62790581250337	-0.968788892246037	0.846563725321083	-1.14437798746763	0.252466913129927	0.420810786798138
LRRN4	200.743030118572	-0.23733499729956	0.551873023270244	-0.430053630621732	0.667156629267725	0.794260451455019
LRRN4CL	0.630144060524525	-0.896275016069001	2.37219656459183	-0.377824936367876	0.7055606479107	NA
LRRTM1	15.2177116206603	-2.0395517357687	0.634059089637074	-3.21665877692267	0.00129692747746517	0.00631155726705791
LRRTM2	1.71591822236324	-0.261011661017039	1.58101920210277	-0.165090759599814	0.868872545987195	NA
LRRTM3	4.44174981074255	-2.05880456769892	1.74445448200003	-1.18019964919835	0.237920818538902	0.402929236867942
LRRTM4	27.7892421302068	-0.90254514429424	0.504111965905142	-1.7903664370944	0.0733950222070321	0.169558026713658
LRSAM1	228.562286401708	0.0356047745098274	0.228739684083211	0.155656307092193	0.876303939165093	0.933627773157224
LRTM1	1.05776761464573	-1.28821590880091	2.2119850864141	-0.582380015449952	0.560310739619008	NA
LRTM2	3.35850450787682	3.76518057417135	1.43323458082208	2.62705116423558	0.00861283826525351	0.0308174314446914
LRTOMT	38.5565001104476	-0.0635844766782895	0.421855005475961	-0.150725903101588	0.880191938948803	0.93582375798001
LRWD1	278.986978990908	-0.357809769015701	0.154391368814109	-2.31755033823498	0.0204737718716971	0.0623310035120368
LSAMP	112.662699253319	-1.05875021730027	0.358539628866477	-2.95295172990364	0.00314751176040752	0.0133778576699265
LSG1	551.60252110148	-0.12646858389914	0.223668140719372	-0.565429584617576	0.571781606546397	0.723846340438413
LSM 1.00	351.102214386223	-0.0416818705239915	0.152766749512476	-0.272846484310301	0.784971225397688	0.876467689783137
LSM 10.00	235.847913453618	-0.12477218447658	0.193033822899963	-0.646374726470819	0.518036703988499	0.678521729271124
LSM 11.00	292.122914699175	0.177408448742398	0.243261894104747	0.729289925967636	0.465824333251831	0.633939274707272
LSM 12.00	1273.76738959347	-0.258856469495807	0.1169352836001	-2.21367290971863	0.0268512877930987	0.0774611768394367
LSM 2.00	525.216930168138	-0.0756641720508149	0.174380621435779	-0.43390241087471	0.664359308974464	0.792201437265731
LSM 3.00	686.189444718074	-0.316077362700301	0.178856757909847	-1.767209505495	0.0771931483770481	0.176269431896857
LSM 4.00	1895.49816712464	-0.397291036616071	0.181079009536642	-2.19402037614789	0.0282339447310668	0.0805684833368701
LSM 5.00	469.033162975461	-0.120102832764365	0.197128229191848	-0.60926247476955	0.542350475803718	0.699728381321479
LSM 6.00	290.45980616994	-0.453009441692699	0.138070980770427	-3.2809895255682	0.00103443585698284	0.00518785255547454
LSM 7.00	714.238762877255	-0.236383590877888	0.154813334702558	-1.52689425191991	0.126787309152036	0.255119407691794
LSM 8.00	586.458020884141	0.143945157957277	0.201138553907509	0.715651749308428	0.474206411246056	0.641347179906896
LSM12P1	113.478464256843	-0.755047931162895	0.901722284908655	-0.837339770569584	0.402401610225186	0.576169356377302
LSM14A	2668.52771560277	-0.258729670418167	0.167870871095656	-1.5412421984201	0.123257850767422	0.24992212711578
LSM14B	814.963368170203	-0.075648226252927	0.144492769690131	-0.523543333103496	0.6005962039505	0.744988603516575
LSMEM1	17.4300593447866	0.248330578406627	0.669102012836828	0.371140085730375	0.710533195679703	0.825260295025308
LSMEM2	1.5937582775236	-2.38478813539262	1.41051018374419	-1.69072734311085	0.0908888895195938	NA
LSP1	37.0203756219886	-1.30178626744592	0.937735119207731	-1.38822386064176	0.165068888717308	0.309900274062206
LSP1P4	57.3089396071292	0.632058550156858	0.459671968297124	1.37502087085786	0.169124974317596	0.315423354927452
LSR	1412.45886727988	-0.254578012974062	0.187580016705512	-1.35717022231496	0.174727130000352	0.322876767324364
LSS	1408.75027811157	-0.352391822755343	0.250990474648043	-1.40400476651352	0.160317430197609	0.303388997334996
LST1	0.834394024978537	-0.0235772085583135	3.40607237970117	-0.00692211025779261	0.994476999203493	NA
LTA	0.848530440080687	0.308081454338337	2.46259155319974	0.125104568777569	0.900440766354886	NA
LTA4H	1783.83195656582	-0.242657244489693	0.134828725605842	-1.79974440460912	0.0719010061039018	0.166967096203502
LTB	24.5638483785801	4.48338742379671	0.908133148250715	4.93692740148601	7.93629971202957E-07	1.05661812069503E-05
LTB4R	32.3613201968296	-1.09442071854121	0.346602846992696	-3.15756413438889	0.00159093236459979	0.0075030490627717
LTB4R2	15.8284727377922	-0.67423689906978	0.454650993511977	-1.482976851896	0.138080561029517	0.271955492187598
LTBP1	1247.34447654616	0.413527533985584	0.276587511565267	1.49510558754206	0.134886887869631	0.267326030998075
LTBP2	168.479775184818	-0.447733571410882	0.462221087023987	-0.968656740205465	0.3327164832879	0.507851559132774
LTBP3	226.267312564061	0.256423507037235	0.297623562990172	0.861569912210554	0.388924233886677	0.563443868565879
LTBP4	420.572103485158	-0.232037274902279	0.18720939593341	-1.23945314681114	0.215177729816705	0.375216655028717
LTC4S	6.43675341437726	0.558428611823387	0.726914321964715	0.76821792465728	0.442357726137386	0.613101473568018
LTF	3.56972953695636	0.633157832088264	1.0534174390713	0.60105121541035	0.547805874846014	0.704249461648134
LTK	23.0494581279595	0.151543291496333	0.522172807241322	0.290216743183061	0.771650427963399	0.867174664801908
LTN1	754.385315349101	-0.00692609158866151	0.184105051562854	-0.0376203234504781	0.969990403620656	0.984914037184313
LTO1	131.342481917887	-0.0519151638607438	0.287601711832377	-0.180510621894356	0.856751716298428	0.921466365534927
LTV1	395.913282635419	-0.305582975603697	0.170410466672644	-1.79321717480369	0.072938204900963	0.168683809356575
LUARIS	3.0993598995496	-0.757257675953635	1.00512052146504	-0.753399875718261	0.45120965745727	0.620820859512257
LUC7L	671.961071536484	-0.0769770922667057	0.193804629821739	-0.397189129782447	0.691227997505584	0.811320189951581
LUC7L2	1062.73300281715	0.019259541225085	0.109975566004877	0.175125638582582	0.860980912895167	0.92384496160106
LUC7L3	1806.85576267702	-0.0497907483988005	0.118451189039019	-0.420348236288274	0.674231076869857	0.798880252823766
LUCAT1	2.82099819488826	-1.13933691851936	0.982363149865887	-1.15979199614207	0.246133503588018	0.413038166265986
LUM	4134.12721907117	-3.32178508273428	0.651706600126447	-5.0970560710752	3.44976173613231E-07	5.11168207664508E-06
LUNAR1	0.661732703567742	0.45751567786578	3.58270846426652	0.127701062598027	0.89838554914752	NA
LURAP1	14.5131266747743	-0.0600981548385106	0.484001141106638	-0.124169448652745	0.9011811114456	0.946563688334674
LURAP1L	40.4460758414892	-0.265572404739383	0.616680286355794	-0.430648442337528	0.666724012384769	0.794009029472949
LUZP1	1044.21552995835	-0.136590015390532	0.198790007179206	-0.687107049940385	0.492015271932761	0.656803907404191
LUZP2	15.9176368902553	-1.61114633913382	1.05354812049171	-1.52925747556919	0.126200627140894	0.25431003627951
LVRN	6.37108112275507	0.321497743532482	0.808157338329631	0.397815782007228	0.690765983015834	0.811190989825101
LXN	68.9923351848977	0.398533165348405	0.276942188271777	1.43904822820749	0.150136858849384	0.288645308819962
LY6E	1460.22396115235	-3.31009989371101	0.315611306207479	-10.4879002387037	9.81861233981047E-26	2.11247444491022E-22
LY6E-DT	8.0432921214422	-2.82114648576938	0.989135269672774	-2.85213415421197	0.0043426768764145	0.0175691412177619
LY6G5B	50.460286579473	0.245576560645265	0.601082634896804	0.408557070838398	0.682864740251142	0.80494383555245
LY6G5C	5.63717154273234	0.722495776988053	0.795381902200763	0.908363359775927	0.363686277374059	0.538150636705837
LY6G6D	0.625496318610713	-0.909611207914405	2.40959508689392	-0.377495460902078	0.705805436986084	NA
LY6G6F-LY6G6D	0.644563169053777	-2.81706019838267	4.2551232832934	-0.662039619261584	0.507945830838604	NA
LY6H	3.36362894764498	-4.08860084426866	1.50313386276042	-2.72005105171416	0.00652718382311318	0.0247109554732149
LY6K	30.9501052154986	-6.81468536420126	1.23835050091865	-5.50303436639782	3.73309616185149E-08	7.37535022242744E-07
LY6L	0.782266420290974	-2.34564109941392	3.30769115293342	-0.709147556697876	0.4782329137432	NA
LY75	155.269525487452	1.05998377884461	0.266749063397843	3.97371134257253	7.0761313070242E-05	0.00052515683018498
LY75-CD302	29.0060065328949	3.1003043134817	3.00681992100611	1.0310907852587	0.302498248586428	0.47700453080746
LY96	1.34660430206077	-0.93362105665857	1.92705062089256	-0.484481853531248	0.628043939752022	NA
LYAR	361.510906798081	-0.905822112781193	0.198187075463154	-4.57054079164511	4.86467215414449E-06	5.17111765792582E-05
LYG1	3.56897760845715	0.6956031567744	0.811044915202687	0.857662928076632	0.39107861617551	0.565492655406485
LYG2	0.612914314789609	-0.318442499385564	3.57335768996639	-0.0891157636638831	0.9289899096474	NA
LYL1	15.6778482234553	-0.207252897475084	0.517232389324482	-0.400695899469407	0.68864403016139	0.809494416703398
LYN	633.692440158455	-1.20025017121068	0.232501439772479	-5.162334359672	2.43889155718488E-07	3.79138380439543E-06
LYNX1	30.1914130329221	-5.7631470141171	0.733355289461199	-7.85860154953177	3.88445734115409E-15	6.58063777125436E-13
LYNX1-SLURP2	1.26228531669993	-3.32196605625549	2.19624985446872	-1.51256290330368	0.130390723147917	NA
LYPD1	221.194146826848	1.54903742588823	0.308366729228549	5.02336107972317	5.07749552830058E-07	7.14830967060073E-06
LYPD3	16.866822061493	-1.534031439879	0.459274892797864	-3.34011604800299	0.000837433884585403	0.00432384940378881
LYPD4	1.98296110326425	2.31757848512344	2.19302101442802	1.05679720799571	0.290604148828606	0.463583321869019
LYPD5	7.18792433717374	-2.00315810422467	0.949769411159198	-2.10909940948699	0.0349360018306075	0.0952900709160143
LYPD6	146.544838157558	0.0084628943059626	0.224675347906423	0.0376672135364284	0.969953017243656	0.984914037184313
LYPD6B	133.212434130899	1.39105853470952	0.370762104104724	3.75188974091217	0.000175506652940139	0.00113838578173262
LYPLA1	1986.16203815324	-0.110585938677264	0.124095014150662	-0.89113925675534	0.372854466842468	0.54731949247473
LYPLA2	1209.42870083048	0.324155221989814	0.162412909100223	1.99587104119772	0.0459479615608165	0.118011011481062
LYPLAL1	133.632248922965	0.37182857121014	0.292741806525661	1.27015876421308	0.204028082819187	0.360903083273436
LYPLAL1-AS1	1.30635581160872	1.73992095926075	2.16129381150551	0.805036756223697	0.420798469444629	NA
LYPLAL1-DT	1.0638825630128	-0.260052009281475	1.97874344694461	-0.13142280252805	0.895440851295861	NA
LYRM1	144.899578611523	-0.0485195093636203	0.181455036596608	-0.267391361924463	0.78916784958071	0.878678395623043
LYRM2	202.817774036421	-0.0961834263349482	0.259729784025544	-0.370321126996697	0.711143233971331	0.825324096798039
LYRM4	389.158587069703	-0.323795606883417	0.159611499954826	-2.02864835538203	0.042494119612105	0.111305208601709
LYRM7	199.523136647155	-0.435929375508635	0.247821193363634	-1.75904800389281	0.0785693553832496	0.178446076329633
LYRM9	23.1055060688332	0.39898519135862	0.482994543633011	0.826065628728464	0.408766863959808	0.582485934443862
LYSMD1	101.888073701498	0.605787189841756	0.223894440314302	2.7056821464229	0.00681642549115971	0.0255052859899654
LYSMD2	25.3099871001119	-1.69276856137114	0.508859074453015	-3.32659599947341	0.000879137315627828	0.00450885324093748
LYSMD3	604.065604606828	0.412273810908482	0.178861109005692	2.304994155523	0.0211669007404806	0.0639884599454041
LYSMD4	100.653729681434	0.158152704981552	0.302304336433588	0.523157248907991	0.600864828948642	0.745183294641776
LYST	49.5701302501865	0.0705768491041575	0.443317083138619	0.159201735706831	0.873509936407851	0.932128076669721
LYVE1	1.23208595434273	0.300365888077728	1.86304454292629	0.161223138339968	0.871917657743904	NA
LYZ	4.47911020717035	1.06051673083205	0.866216439131796	1.22430917138331	0.220835618446122	0.382548702012141
LZIC	430.434127642608	0.496182681898495	0.182490041432207	2.71895758258579	0.00654880055649281	0.024762292438127
LZTFL1	167.380316594863	0.505006925812501	0.246970283090921	2.04480846639588	0.0408737447539412	0.107854302398915
LZTR1	416.574920171947	0.368970497312237	0.155956974983793	2.36584799974852	0.0179888282455036	0.0562379598520794
LZTS1	176.3494554853	-0.365609515987444	0.317668560827031	-1.1509150135462	0.249767200589365	0.417346462657121
LZTS2	949.766409976537	0.217126418218529	0.10505359168955	2.0668157530508	0.038751518520846	0.103390243176587
LZTS3	405.188529796769	0.468009830039882	0.231073732828158	2.0253701029183	0.0428293750042038	0.111897268150024
M1AP	30.4525924968318	-0.53009393140577	0.580143583339568	-0.913728853733607	0.360859338711786	0.535190364997357
M6PR	1219.95266805202	-0.087568358113336	0.0881409673043865	-0.99350348415087	0.32046465339095	0.495387054009649
MAATS1	143.379736577599	2.85569618786504	0.430051045970011	6.64036563711596	3.12905960672666E-11	1.5915299630904E-09
MAB21L1	1.22673279853088	0.0254288804934154	1.42961115710184	0.0177872705924915	0.985808559750563	NA
MAB21L2	101.683323154757	-4.37745158054043	0.929931316665367	-4.70728483070932	2.5103803152309E-06	2.88673610273612E-05
MAB21L3	14.9095572140531	2.59087323293069	1.11196146223062	2.33000272125738	0.019806007292247	0.0606758147362515
MAB21L4	9.79149895111533	-2.5021491210188	1.09135776467343	-2.29269374536179	0.0218656428913882	0.0656946385711796
MACC1	191.814882279958	-1.63638595982034	0.427727295612805	-3.82576930816605	0.000130364329239427	0.000883119818509531
MACC1-AS1	2.04443737961893	-1.32642398887573	1.18969868397833	-1.11492431381045	0.264882856595171	0.434470889658085
MACF1	4770.78010587376	0.124544514543376	0.153530620723243	0.811203093927971	0.417249049168068	0.590483016039662
MACO1	437.40362480381	0.453671179095616	0.141475776906022	3.20670569207742	0.00134264279989948	0.00649145164940166
MACROD1	128.281777716432	0.712225559965087	0.279663995100702	2.54671882130779	0.0108741011885545	0.0374030834647081
MACROD2	40.744457384812	1.0165811397089	0.336449181930587	3.02149981128094	0.00251525797121388	0.0110417823404747
MAD1L1	378.622122518069	-0.0581294079720734	0.175268628524122	-0.331658942399229	0.740146806623969	0.844841646580198
MAD2L1	953.984596057746	-1.05352501636784	0.23210156295495	-4.53906903062228	5.65031377165355E-06	5.87561627825646E-05
MAD2L1BP	215.958861841802	0.0653342009577071	0.134197349364567	0.486851649954853	0.626363464862305	0.765172038752697
MAD2L2	1319.7001519728	-0.695881902322846	0.166010712647722	-4.19178913953294	2.7676317118604E-05	0.000233694309664946
MADCAM1	8.4863850437742	-0.578916284880661	0.778493996806997	-0.743636158088685	0.457096622090934	0.62637267830087
MADD	561.960502247772	0.168742289291568	0.218003186442155	0.774035884729337	0.438909570737717	0.610326601863473
MAEA	679.348097840468	-0.100131405217387	0.200351479969585	-0.499778715049111	0.617230899587902	0.757845277899544
MAEL	2.33462499528397	-0.038397062990216	1.13988314403621	-0.0336850870995915	0.973128270995066	0.986698542682416
MAF	1097.33423072697	3.38730258182281	0.335689565514506	10.0905804940083	6.08088414648455E-24	9.34501588654393E-21
MAF 1.00	1105.02483712581	-0.145144396559958	0.140485045874254	-1.03316616837549	0.301526142332759	0.47599493376545
MAFA	20.4320228335251	-2.20860313787454	0.514618806515797	-4.29172643889132	1.77289283519562E-05	0.000159813727214944
MAFA-AS1	2.45646492543725	-2.72040943672718	1.24382332711363	-2.18713492296375	0.0287326758759275	0.0815760783149355
MAFB	81.4170167643723	-0.810795857240459	0.411055661243788	-1.97247218244634	0.0485557288260153	0.123120389592424
MAFF	311.474330005546	-0.437556655889989	0.387023329209585	-1.13056920052755	0.258236456955689	0.427557030450433
MAFG	844.662732430694	0.0985810993675083	0.174704523359437	0.564273308279989	0.572568143808242	0.724436245798093
MAFG-DT	26.7109841172705	0.740391727309179	0.385847214961332	1.91887280405374	0.0550004331989028	0.135532507189829
MAFK	367.98201412101	-0.175990101952073	0.16259256716637	-1.08239942956307	0.279075081655813	0.45053653349027
MAFTRR	1.102362116806	0.956055231214209	1.78291944910299	0.536230187906254	0.591799472407272	NA
MAG	2.97895777264863	-1.53475276943641	1.30079656156208	-1.17985610877798	0.238057449083534	0.403028452696113
MAGEA10-MAGEA5	0.671537166296973	2.21250721816926	2.60361334375547	0.849783330338106	0.395445559120378	NA
MAGEA11	4.09140546622786	2.89122295680043	1.08884416258912	2.65531382372066	0.00792346574169995	0.0288351430028204
MAGEA12	44.7649345770443	-7.89227292870485	1.08198984611379	-7.29422088114018	3.00392277284767E-13	3.12219316221341E-11
MAGEA2	92.6037678945317	-2.15118772729948	0.495554387104894	-4.34097201695067	1.41853790050472E-05	0.00013166455103261
MAGEA2B	26.4730078554984	-1.11700973610044	0.790710131759087	-1.41266652751171	0.157753797885763	0.299406577409333
MAGEA3	22.5745959546511	-6.47431126517121	1.12262064187433	-5.76714076302899	8.06277071632805E-09	2.02415999955424E-07
MAGEA4	51.0931235299607	-1.31222336773916	0.310574552965448	-4.22514773090617	2.38784080572944E-05	0.000205909398538152
MAGEA4-AS1	1.64186402380266	0.0670633517927797	1.4904308411779	0.044995950123911	0.964110537019551	NA
MAGEA5	0.794423841019343	2.62787380547574	2.47067793818058	1.06362458856573	0.287498798936877	NA
MAGEA6	18.8347404215259	-5.87712221091294	1.04384144144675	-5.6302825099254	1.79914681359362E-08	3.95389618942459E-07
MAGEB17	79.3063177327644	-1.2118785073996	0.415588344614237	-2.91605508938058	0.00354487903219011	0.0147756204050918
MAGEB3	3.50998584147058	-3.98022959164855	1.24275693005435	-3.2027418197334	0.0013612595967865	0.00656817677166664
MAGED1	4068.43874548407	0.621526501255166	0.18311393990768	3.39420636991655	0.000688278049213238	0.00367107608134578
MAGED2	3652.10457887592	0.846279223208389	0.131276555873581	6.44653736972925	1.14434410317251E-10	5.06595954315977E-09
MAGED4	155.710823788551	1.53994009493144	0.793891124798802	1.93973713375586	0.0524116442510541	0.130649580125296
MAGED4B	1749.88622141867	0.246778302067078	0.214167819065298	1.15226602738032	0.249211772645547	0.416708734628814
MAGEE1	76.2146646522698	-0.783373100162839	0.209214484385615	-3.7443540415632	0.000180858477732834	0.00116676766069623
MAGEE2	1.4433173129569	-3.71207967289792	1.95146531253096	-1.90220120699124	0.0571448551081741	NA
MAGEF1	781.476068173752	0.524926345908192	0.136801057369446	3.83715123261491	0.000124469825257417	0.000848801359877438
MAGEH1	585.664897027502	1.0374238942541	0.330196810256795	3.14183499667151	0.0016789262302466	0.00785433743069265
MAGEL2	128.587297242824	-0.284693376188551	0.195357644839887	-1.45729324502188	0.145035450669116	0.281649685157463
MAGI1	1116.16645360983	0.0583366443521152	0.236757203337393	0.246398603843035	0.805373686902364	0.888960336225342
MAGI2	218.727332776743	-1.63152435424119	0.320551238415626	-5.08974590865799	3.58543621858587E-07	5.29085461199417E-06
MAGI2-AS3	116.903607152368	1.71759616075166	0.378250558261932	4.54089524320612	5.60158609271412E-06	5.83892818830832E-05
MAGI3	315.822695052146	0.640070304635835	0.154621848833749	4.13958511984969	3.47934485891284E-05	0.000284956622152683
MAGIX	12.6746767499634	0.227015287602855	0.621524015568021	0.365255858046582	0.714920425574316	0.827806834378579
MAGOH	365.666027021396	-0.319211513519812	0.169717802287703	-1.88083694943615	0.0599941021891847	0.145161168308627
MAGOH2P	0.679164816052631	0.675362972072533	2.65079615205091	0.254777407742202	0.798895025579475	NA
MAGOHB	267.23853775547	-0.402818001936524	0.234660705133357	-1.71659759441873	0.0860527223308726	0.191460632983322
MAGT1	1178.74965061996	0.370911154268523	0.095452347708473	3.88582536912917	0.000101982800092531	0.000719396702947806
MAIP1	219.248098733104	-0.20003669244264	0.166041258006219	-1.20474088696164	0.228303346554014	0.391327796455514
MAK	3.02740495267723	-0.697084745977031	1.07867744226144	-0.646240218499052	0.518123796894971	0.678521729271124
MAK16	437.816439554302	-1.1261928690073	0.19742837971842	-5.70431095374189	1.16814658183805E-08	2.75275725172461E-07
MAL	0.659530800484298	-1.46564142715897	2.33402567122035	-0.627945718520164	0.530039499823342	NA
MAL2	1219.17716640095	-0.434689395040844	0.178134078586946	-2.44023714321836	0.0146776232362588	0.0478468278678951
MAL2-AS1	1.39461286542702	1.56153408849769	1.71028017465969	0.913028234574722	0.361227692154093	NA
MALAT1	9905.44117441514	0.872490719582473	0.454971496448002	1.91768215458348	0.0551513258663369	0.135826554030934
MALINC1	5.26774465800054	1.02939388621116	0.904070667650337	1.13862104262993	0.254861247861124	0.423685655055795
MALL	54.911482504703	1.04399897457808	0.332226260784969	3.14243362975391	0.00167549693895642	0.00784170472952958
MALRD1	6.36753659745249	0.0503106578873271	1.02488237772034	0.0490892018255148	0.960848208728862	0.980025539716118
MALSU1	385.053631283377	-0.113002015444221	0.175405234878247	-0.644233996338014	0.519423708828531	0.679754916347739
MALT1	629.168659329573	-0.0863859586415765	0.212923604919425	-0.405713395066117	0.684953198927821	0.80629329549376
MAMDC2	85.3004036686131	-1.88554610443112	0.293087280658296	-6.43339451714194	1.24785203639703E-10	5.44574778155822E-09
MAMDC2-AS1	2.42721874125003	0.538724802865327	1.29709629705672	0.415331386025665	0.677899328035642	0.801505964867112
MAMDC4	79.867032153604	-0.0657553790292101	0.380883571940832	-0.172639052648416	0.862935153188833	0.92561819826791
MAML1	796.226866005535	-0.199196581507755	0.17993313706575	-1.10705890396923	0.268268461928199	0.438120233671262
MAML2	246.630547305236	-1.11778373985292	0.366473437901415	-3.05010847785813	0.0022875872491022	0.0101983919735669
MAML3	450.017496408661	1.07999882425302	0.308869371034366	3.49662001329636	0.000471192490849129	0.00265454476057057
MAMLD1	15.7107773021986	-1.45865603569102	0.607248376730418	-2.40207482075918	0.0163023736332541	0.0518547558721852
MAMSTR	14.6952802086006	0.516022552367271	0.491692634804487	1.04948196462707	0.293956351689728	0.467463178359617
MAN1A1	1006.1755008053	0.459533637554668	0.376708384655175	1.21986570056121	0.222515790146031	0.38450142357978
MAN1A2	972.361282841631	1.14291966976215	0.170480242959086	6.70411802519804	2.02626443942003E-11	1.09683648844193E-09
MAN1B1	851.376719133309	0.419333295276655	0.133307924680544	3.14559915535055	0.00165747000077597	0.00777424614490845
MAN1B1-DT	5.97023104624425	0.296020157144985	0.730690331614085	0.405123955165905	0.685386398812329	0.806634668259245
MAN1C1	111.050044895518	-1.95884162406849	0.355335571172454	-5.51265277947028	3.53465128756585E-08	7.06109772070374E-07
MAN2A1	2568.53871243729	0.205340490500831	0.172009234233375	1.19377597031933	0.232565613786768	0.39666651174549
MAN2A2	353.980383470054	-0.162148917371465	0.295346466418532	-0.549012552402388	0.582996835584986	0.731679222867116
MAN2B1	1255.68387720394	0.51045911896444	0.159426347557333	3.20184917226977	0.00136548473704748	0.00658265832793557
MAN2B2	315.952368254448	1.11391892532748	0.216427385755779	5.14684831329269	2.64899358254106E-07	4.06512816892802E-06
MAN2C1	307.162369305818	0.233073434297922	0.225847211135271	1.0319960699374	0.302073958586145	0.476684848098938
MANBA	700.074748576795	-0.124526816900013	0.149944440459247	-0.830486388949229	0.406263840224274	0.579979116001649
MANBAL	474.399976875367	-0.101881458458569	0.11894516441958	-0.856541406754304	0.391698379665103	0.565862528603686
MANEA	307.896615287637	0.0636381405853303	0.173489693718499	0.366812225103056	0.713759088030857	0.827049369109744
MANEA-DT	16.8015771617428	0.835370115158951	0.513915647583827	1.62550044756652	0.104055968547772	0.220546169175974
MANEAL	92.6524926178026	-0.586105167792987	0.248446809151135	-2.35907705876974	0.018320451034796	0.0570426199730299
MANF	1159.98661213123	0.0363184958627571	0.177637552735612	0.204452804620721	0.837999669410071	0.909756932453208
MANSC1	51.5244610615587	-0.335251058450202	0.41375783976948	-0.810259108653947	0.417791271835071	0.590978252040208
MAOA	68.300719140665	-0.535015360670848	0.337559876371733	-1.58494951005868	0.112977806280041	0.234392391260461
MAOB	114.473900700511	3.49913756440203	0.49164199702682	7.1172470732014	1.10104012678445E-12	9.62962533649087E-11
MAP10	64.5813800838356	0.70726914784068	0.299347528997368	2.36270247564629	0.0181422280541007	0.0566188042622535
MAP11	147.063159967718	0.219593456881796	0.196758988688998	1.11605298616822	0.264399454640169	0.434041985852528
MAP1A	134.10468717921	-2.35121413047867	0.381514104205416	-6.16284982537035	7.14472602918946E-10	2.52779725204185E-08
MAP1B	2656.94016682175	-2.15729453803149	0.31544565656871	-6.83887856151727	7.98155068616427E-12	5.02114219335743E-10
MAP1LC3A	75.0678551111851	0.474116695392319	0.350742662332115	1.35175085984659	0.176455028919365	0.325287460131964
MAP1LC3B	978.761746763409	-0.138367335246424	0.162293315374718	-0.852575689435811	0.393894648784327	0.56808173807446
MAP1LC3B2	5.15590791080134	0.514265890421792	0.90908019566767	0.565699146095787	0.57159831581223	0.723663514458051
MAP1LC3C	26.324393707863	1.87047822929686	0.467877250365132	3.9977969175401	6.3934767099728E-05	0.000481806134553642
MAP1S	522.982851323183	-0.643575530657796	0.136121467748028	-4.72795027342131	2.26797708323006E-06	2.64496067245501E-05
MAP2	28.003444612884	-1.20087287970216	0.636948265278142	-1.88535387434922	0.0593820770498858	0.143987984641981
MAP2K1	1241.26610887988	-0.334103006254859	0.144312403180865	-2.31513715308401	0.0206054273273771	0.0626343273450859
MAP2K2	1678.90694676004	0.278191567960092	0.169040208765837	1.64571240174849	0.0998229844963491	0.213828306594878
MAP2K3	288.779189791147	0.196816344865268	0.199226607105799	0.987901905897285	0.323200691961883	0.49839900283543
MAP2K4	800.960110092893	0.274236675680337	0.143221390209114	1.91477456879821	0.0555212590520772	0.136474145599693
MAP2K4P1	0.832194163975203	2.18594304002096	2.59776186198295	0.841471680684525	0.400083743497516	NA
MAP2K5	220.073142996919	0.248134257178827	0.210089599788884	1.18108777125652	0.237567857365157	0.402458223761982
MAP2K6	804.205617028326	0.582404192885719	0.21514942981874	2.70697530259032	0.00678993084565687	0.0254282614698534
MAP2K7	691.635401305636	0.0664874453473868	0.179511371027242	0.370380132283079	0.711099275036783	0.825324096798039
MAP3K1	1290.49756033562	1.12241326605328	0.25350580975943	4.427564272071	9.53031792175053E-06	9.29908345063323E-05
MAP3K10	191.254197039923	0.588002692221534	0.174577854288046	3.368140218125	0.000756770972066969	0.00397993827035464
MAP3K11	594.538201087058	0.691559992698624	0.176238407939177	3.92400272327298	8.7089749954331E-05	0.000629827216896616
MAP3K12	123.399366659862	-0.903807564186045	0.344135312585754	-2.62631450807835	0.00863150230490876	0.0308636815838644
MAP3K13	202.817179625628	-0.27682396892144	0.216755446316921	-1.27712578219	0.201557843881276	0.357621392965996
MAP3K14	79.9458924812	-0.159521316265528	0.337349087167692	-0.472867194053595	0.636307931331532	0.771929244014542
MAP3K14-AS1	41.8671768007745	-0.438284304543674	0.445143674952195	-0.984590659612859	0.324825179507086	0.499865083834844
MAP3K15	37.8406000056084	-0.0687099014072541	0.308835803603752	-0.222480362074248	0.823939959009084	0.900674129564091
MAP3K2	625.329233419407	0.572605858309454	0.32095503565073	1.78406877819663	0.0744124898583217	0.171283269423536
MAP3K2-DT	30.8513266505004	0.799755343878787	0.479536102065632	1.66776878828057	0.0953616340440363	0.206908587783122
MAP3K20	340.142561398979	-0.490654129205856	0.257872485551483	-1.90270058535539	0.0570796255298322	0.139615272933912
MAP3K20-AS1	0.827315070245174	-2.31108313469407	2.04078532315707	-1.13244793975628	0.257446159758042	NA
MAP3K21	294.881020084228	-0.704124720695013	0.212285830767909	-3.31687102312933	0.000910316296031175	0.00465323238515342
MAP3K3	322.163824959349	-0.772052298603564	0.201108475331845	-3.83898439550902	0.000123544281243643	0.000844631462013658
MAP3K4	623.87326349748	0.0510103734895352	0.142950327777623	0.356839849775569	0.72121170177177	0.832032139763629
MAP3K5	30.5370691770808	-0.296739048197511	0.432082890770826	-0.686764170800968	0.492231351433777	0.656893053901786
MAP3K6	102.094782769837	0.326044333313915	0.325244698598829	1.00245856340943	0.31612216972281	0.491019232899973
MAP3K7	878.834073525031	0.0643820575237534	0.121047327122432	0.531875086003634	0.594812513751413	0.740804123494162
MAP3K7CL	11.1240867852118	-1.86076945386938	0.838248476296806	-2.21983040409431	0.0264302822109041	0.0765339867789503
MAP3K8	53.7461800797336	-1.20698442574986	0.450140667907453	-2.68134943541252	0.00733259031868247	0.0270508711773754
MAP3K9	547.079236245347	-0.151348900991117	0.2422574648331	-0.624744013957988	0.532139080791254	0.69069189029038
MAP4	4243.51397307432	-0.271186468267734	0.134496659078703	-2.01630635381838	0.0437679509279491	0.113700490728668
MAP4K1	64.0545559649942	-1.70674720569426	0.42878455927218	-3.98043065867692	6.87905293179029E-05	0.0005121204976729
MAP4K2	270.086344406381	-0.0916480751206366	0.255023861354634	-0.359370588437572	0.719317874179722	0.831025641188256
MAP4K3	755.882494544558	0.150644791731382	0.117021026515349	1.28733097134148	0.197978952907493	0.352835587831233
MAP4K3-DT	76.8935910099871	0.777912463351867	0.380366967836488	2.04516303762286	0.0408387872011104	0.107809567109938
MAP4K4	4033.37612847474	0.15694046407089	0.182985057158488	0.857668197108358	0.39107570586392	0.565492655406485
MAP4K5	783.139476938082	-0.0619399327770387	0.218045326682306	-0.284069068204731	0.776357450904995	0.871032504655373
MAP6	25.2685160915197	0.37526488682575	0.459571580641324	0.816553726629645	0.414183508277197	0.587303643352264
MAP6D1	56.2905820835336	-0.379398591410393	0.306802357778325	-1.23662215035688	0.21622739261621	0.376538434005484
MAP7	724.953058959517	-0.332825112087873	0.212491303592966	-1.56629992126835	0.117278419437187	0.240951603723365
MAP7D1	1113.68706278433	0.227884017357619	0.148375440108263	1.53586076773449	0.12457253200255	0.251754464215186
MAP7D2	59.6773754291672	1.25647356482164	0.400928677627776	3.13390793658357	0.00172494966193686	0.00804166673381833
MAP7D3	268.009452857592	-0.138138724153785	0.204335795773596	-0.676037811342867	0.499016638740159	0.662491853788382
MAP9	317.451301408468	-0.0424689411035997	0.162620932292164	-0.261152980154488	0.793974536544432	0.881579302975355
MAPK1	1821.2653792403	0.291279402910978	0.220079535005441	1.32351880379871	0.185662907244938	0.336884568088377
MAPK10	129.632292063778	1.5190597712854	0.281542826890112	5.39548383478545	6.83391454982663E-08	1.25668095332923E-06
MAPK11	14.7699677314351	-2.27079127624909	0.601746861393329	-3.77366534324937	0.000160866519074865	0.00105842298406597
MAPK12	201.916578387483	0.191147878459616	0.183034114857053	1.04432924216832	0.296333088099187	0.47003495026371
MAPK13	357.856895606062	-0.139853686534051	0.243906919090554	-0.573389582614214	0.566380942192552	0.71887711469959
MAPK14	871.856644835094	-0.0221301660824755	0.105831990313339	-0.209106585040632	0.834365034221145	0.907413623377037
MAPK15	16.1151758614415	-1.55482668106893	0.505839874599243	-3.07375270148633	0.00211384578066991	0.00954246579335149
MAPK1IP1L	1152.28829515774	-0.077491567047534	0.146726953530203	-0.528134505509125	0.597405983105167	0.742529735789004
MAPK3	764.895055008919	0.628966794598078	0.179167957959642	3.51048704110227	0.000447286609165512	0.00253446705193468
MAPK4	78.8158886881779	1.1560618624993	0.38329226968414	3.01613665063472	0.00256017852096271	0.0112024081510093
MAPK6	2471.80724727103	-0.110628859598705	0.165313684552508	-0.669205697629747	0.503364272225033	0.666284000135273
MAPK6-DT	0.72391186006794	-2.63766510264381	2.64685821944099	-0.996526781551931	0.318994261178095	NA
MAPK7	503.320431131646	0.145923815676968	0.211934713220474	0.688531923154867	0.491117874443095	0.655890817420434
MAPK8	727.45104778487	0.183966199565389	0.226032329138743	0.813893305733568	0.415706075998063	0.588887166677942
MAPK8IP1	248.532712175916	-1.73201250225655	0.257833091360618	-6.7175725703652	1.84776749811309E-11	1.01415096229345E-09
MAPK8IP2	34.4129499272933	-2.39412589016828	0.603019302074496	-3.97023093942773	7.18030007273217E-05	0.000531426375544735
MAPK8IP3	874.564120112756	0.770859129972514	0.251387648072709	3.06641609435622	0.00216641602218457	0.00974502210271817
MAPK9	613.797217586938	-0.247072025655526	0.164888929759638	-1.4984148785227	0.134025493138558	0.265961859885269
MAPKAP1	1048.96227230399	-0.430455778162822	0.177580120444114	-2.42400881971634	0.0153502326817736	0.0496184279069048
MAPKAPK2	1187.10680834083	0.670897618288591	0.19441805623488	3.45079891899581	0.000558929832742852	0.00306300951387225
MAPKAPK3	511.337371328584	-0.810412447972948	0.147516679714154	-5.49370043810163	3.93597915492005E-08	7.71244002897131E-07
MAPKAPK5	548.227000666231	-0.0801438071639921	0.160654836265711	-0.49885710898513	0.617880051851565	0.758252869928498
MAPKAPK5-AS1	338.35923574905	-0.36645098140342	0.221709511930374	-1.65284284924366	0.0983628508894215	0.211334942111879
MAPKBP1	321.538821901388	1.06528572407172	0.334869344224019	3.18119810739996	0.00146667296829319	0.00698902965954108
MAPRE1	2368.11691693251	-0.374404998055199	0.109023290389993	-3.43417444764228	0.000594361549713284	0.00323411450229674
MAPRE2	462.077829787681	-1.72372987650549	0.269925207144601	-6.38595370450923	1.70332530536419E-10	7.06108746530067E-09
MAPRE3	81.484550250456	0.567772995347702	0.405737637459898	1.39935993836367	0.161705073969677	0.305351960570368
MAPT	28.8350514805619	-2.52525872668777	0.523464612369471	-4.82412500676434	1.40619207376889E-06	1.73178148066042E-05
MARC1	322.418870768314	1.29079061765305	0.287155461124169	4.49509339853683	6.95394173950525E-06	7.02413410917631E-05
MARC2	41.9234177516289	-1.20436031547099	0.551344725370615	-2.18440525509955	0.0289324824159273	0.0820365162426355
MARCH1	76.9798177234349	-0.711722047636356	0.430892734981761	-1.65173833266528	0.0985879047309848	0.21173076165773
MARCH10	1.03876767235934	-2.40832763831251	2.71297864475845	-0.887706080165971	0.374698874466782	NA
MARCH11	22.8915381679127	-0.0114894360808821	0.838565298108258	-0.013701301624097	0.989068284999547	0.99573272901433
MARCH2	175.124676667477	0.227039361781734	0.210273981011585	1.07973112360119	0.28026193010399	0.451631431971712
MARCH3	135.003106667494	-0.818898622066167	0.265641151094772	-3.08272501715674	0.00205114593928981	0.00932004327007818
MARCH4	13.729745535382	-2.07736621006841	0.586365358169477	-3.54278468385916	0.000395925823829532	0.00228557662991478
MARCH5	479.177724388716	0.469663470283	0.187626385419183	2.50318455601917	0.0123081343560642	0.0414088366959689
MARCH6	1788.64058492433	0.551082674097521	0.162471932344451	3.39186385085389	0.000694189253446655	0.00369781673382144
MARCH7	1616.34115781626	-0.174314844769226	0.120032682453722	-1.4522281865727	0.146438167778301	0.28355838176133
MARCH8	355.352020762745	0.0640909790514736	0.217402645661229	0.294803123745534	0.768144280030462	0.864883330678978
MARCH9	197.842801175224	1.2160064442655	0.181428622436146	6.70239583995893	2.05029718548676E-11	1.10556751743729E-09
MARCKS	3632.64095418419	0.67238521262382	0.154187068897358	4.36084048702831	1.29563796876072E-05	0.000121198482164726
MARCKSL1	2961.8029921884	0.156458548096231	0.155233729076541	1.00789016038574	0.313507195854791	0.488724813388289
MARCKSL1P1	1.12624267171619	0.180745369595862	1.49190820588499	0.12115046279851	0.903571859967698	NA
MARF1	510.149358949784	0.0132487589099658	0.258746454652392	0.0512036345686924	0.959163255678887	0.978909797729295
MARK1	164.296853895284	-1.916727888958	0.371352718503979	-5.16147531295766	2.45011205582337E-07	3.80333051089753E-06
MARK2	640.017429772977	-0.260903972710228	0.153249053516198	-1.70248341979255	0.0886647839899732	0.195894724537305
MARK2P16	1.3356963768145	0.203148539148023	2.42239887350226	0.0838625469034812	0.933165717863898	NA
MARK3	849.392178147404	-0.233725629460215	0.117608717993329	-1.98731551068751	0.0468874438828525	0.119893434173945
MARK4	789.668820647768	-0.0362670059503661	0.24402727002562	-0.148618660310212	0.881854547739709	0.936850710775224
MARS	2514.86942372729	-0.928675688519504	0.210687424609551	-4.40783634922939	1.04408384647834E-05	0.000100687870717084
MARS2	310.981586379524	-0.745638618550715	0.258347569409342	-2.88618398948155	0.00389944123436291	0.0160260703261352
MARVELD1	504.903727736737	0.636342821422518	0.164065710912986	3.87858509789416	0.000105065773714927	0.000735836628084847
MARVELD2	493.338067374464	0.747398821169646	0.206245786259056	3.62382589591854	0.000290277041964347	0.00175282361994469
MARVELD3	246.058186969788	0.429895715372102	0.184492823035273	2.33014871960581	0.0197982922070459	0.0606643991497603
MAS1	1.43178844860183	0.668827419767994	1.53680205686545	0.435207264839411	0.663411989827039	NA
MASP1	781.055430402467	-1.19232194552223	0.45778163664083	-2.60456481887611	0.00919910187671535	0.0325577688563137
MASP2	21.9227088208332	0.998188685447167	0.452712182796274	2.20490793793452	0.0274605553809618	0.0788592964524017
MAST1	91.2939722883867	-0.424712991560689	0.320877324728922	-1.32359926622888	0.18563616900475	0.336876454393344
MAST2	634.9818003343	0.162394648680461	0.223774947508096	0.725705225222253	0.468019497847901	0.635616683259538
MAST3	94.9064945570274	0.0508914540931698	0.301420595778038	0.16883867527966	0.865923536530128	0.927657261633779
MAST4	264.714761384702	0.354937612842021	0.307504583561114	1.15425145450386	0.248397092818878	0.415754214339342
MAST4-AS1	3.15925177770947	0.899714715181735	0.926002023571622	0.971612040016396	0.331243590480696	0.50633789337067
MASTL	431.367281312629	-1.2942899538274	0.210593191270376	-6.14592497516073	7.94988561536645E-10	2.75429611939789E-08
MAT1A	71.2442277657754	1.1290462248648	0.689909346769767	1.63651388425323	0.101732082291903	0.217139459376021
MAT2A	1271.37650040613	-0.148977648391704	0.306675815531055	-0.48578218707506	0.627121605084526	0.765620004164647
MAT2B	632.127220755861	-0.645477694634096	0.14037365179724	-4.59828241532422	4.2598829110291E-06	4.60791256062298E-05
MATK	112.147482244136	-1.27622798559458	0.258088489814731	-4.94492407046405	7.61735486568719E-07	1.02046942674508E-05
MATN1	4.54665581744649	-1.22152618137537	1.16245497885038	-1.05081590564773	0.293343149158371	0.466741447577456
MATN1-AS1	14.040814033171	1.15078600440377	0.70442625939075	1.63365006494657	0.102332349031394	0.218092416241645
MATN2	475.135061263006	-0.139415536284084	0.42887923118192	-0.325069451136344	0.745128508912004	0.848224331705914
MATN3	231.762834081359	0.00484313883431281	0.273561063024318	0.0177040503526713	0.985874949440882	0.994016393506508
MATN4	13.6079361723145	-1.53664990609622	0.543700728539309	-2.82627891675727	0.00470922393197943	0.0188045569592683
MATR3	5882.60432601546	-0.428148082004278	0.120078349915751	-3.56557266405369	0.000363062548473628	0.00212032864560535
MAU2	591.552897549361	0.327656012524413	0.193829222861848	1.69043660025377	0.0909444578908048	0.19961946659056
MAVS	1263.62315360327	0.629324027291686	0.121914137653394	5.16202664764667	2.44290504124598E-07	3.79488100811604E-06
MAX	348.904712306834	-0.110780162987561	0.21003625887017	-0.527433518305226	0.597892572328761	0.74280890862174
MAZ	2870.95017922139	0.0500119501923353	0.115801722397605	0.431875702337306	0.665831755186598	0.793385589988904
MB	24.4621536651798	2.94734245528043	0.869528957488129	3.38958516550689	0.00069998461883213	0.00372223654823857
MB21D2	237.236320345857	-0.612537352557276	0.201783122893114	-3.03562232447825	0.00240039831858529	0.0106155333657477
MBD1	577.179820255231	0.376879561429642	0.149229086851461	2.52551006899062	0.0115530470753182	0.0393048399471017
MBD2	244.297745817207	0.300686848169633	0.171751493226778	1.75070878581888	0.0799960852779591	0.180770712085083
MBD3	764.983552705883	0.353373222077298	0.16742395626122	2.11064909687091	0.0348024842962929	0.0950343253756493
MBD4	529.395123496572	0.399394210544749	0.138349763635725	2.8868441842543	0.00389126884031248	0.0159985952798248
MBD5	301.991701056806	0.27960530051492	0.383605836326439	0.728886982514476	0.46607079822692	0.634171086760194
MBD6	459.288265482751	0.668802919398044	0.178292252757628	3.75116085558255	0.000176017724492968	0.00114033037649071
MBIP	223.10521894475	-0.168999906852405	0.143684036499944	-1.17619125248107	0.239518459252876	0.404874265463988
MBL1P	0.931984513593813	1.41859913719089	2.37842107769151	0.596445747347557	0.550877486876916	NA
MBL2	3.39339858911524	4.96993439407909	1.91851411974273	2.59051228392604	0.0095833201279823	0.0336628787842513
MBLAC1	11.9636419123845	0.0798740705471589	0.561870670235589	0.142157394536483	0.886955684168972	0.93967163407994
MBLAC2	70.2732712018919	0.139585602162635	0.212092587556252	0.658135221843216	0.510451244984701	0.672712600050425
MBNL1	213.465267189644	0.143022999446885	0.293534670223771	0.487243974750424	0.626085445457265	0.765043843546378
MBNL1-AS1	1.62757560043914	0.190280240128742	1.65262560103879	0.115138141397022	0.908335628457772	NA
MBNL2	449.869821050489	0.15869078647736	0.324151269248311	0.489557813070903	0.624446835136737	0.763697911435135
MBNL3	426.500359265153	1.37538632676269	0.19653327968948	6.99823627293953	2.59204710891996E-12	1.96059998563836E-10
MBOAT1	86.5330425260244	-0.591043624714309	0.251186811097573	-2.35300421280765	0.0186224231057861	0.0578071610331825
MBOAT2	351.992848299423	-0.100102544482476	0.170721693026278	-0.586349295792586	0.557640810315266	0.712153026291503
MBOAT4	2.89209533298153	-1.2108900044976	1.42701891104282	-0.848545170023513	0.396134427765624	0.570071930951054
MBOAT7	1233.46302115958	0.0906617361808747	0.105717231554829	0.857587120353735	0.391120489479135	0.565492655406485
MBP	283.711430858811	0.0390635579270576	0.281073388491759	0.138979923132079	0.88946601408638	0.941589317706577
MBTD1	730.252857185232	-0.630954337108526	0.166710166420915	-3.78473821155857	0.000153870463066406	0.00101956360113142
MBTPS1	1092.6201664844	0.262130597324058	0.126705769567981	2.06881342671154	0.0385635979804709	0.103016614173061
MBTPS2	264.913344572674	0.198621840067852	0.197165834439473	1.00738467510113	0.313749952866724	0.488977199270378
MC1R	35.9276548516148	-0.109577660904965	0.337492192785217	-0.324682061533498	0.745421712563992	0.848301544367732
MC5R	0.634176309355651	-1.80721335418983	2.36674723074254	-0.76358528309034	0.44511442219616	NA
MCAT	117.861950963405	0.159498472622855	0.193411462537148	0.824658841469755	0.40956530494284	0.583137948239375
MCC	1408.31692645579	1.23475852973828	0.280315588825024	4.4048871306584	1.05838970498225E-05	0.000101793717043778
MCCC1	255.973861146574	-0.122755648234299	0.15191687255996	-0.808044861414905	0.419064757308012	0.592277194935303
MCCC1-AS1	1.86088436071482	-0.00554254730390453	1.43143558847758	-0.00387202005351799	0.996910582699883	1
MCCC2	650.885672722274	-0.319548360501792	0.165840637229514	-1.92683992198822	0.0539995825392282	0.133694018219965
MCEE	99.7295047606752	-0.0663442941386439	0.302157838974539	-0.21956833674679	0.82620735324328	0.901961193679174
MCF 2.00	13.8787615521547	0.242807764688451	0.55238722562544	0.439560788925797	0.660255245351935	0.789314113105962
MCF2L	254.893670833933	0.978573774069053	0.274124053180492	3.5698208993894	0.000357225377458223	0.00208850652065589
MCF2L-AS1	9.78358831324149	-0.0317089378218421	0.530395023032297	-0.059783626250036	0.952327966608759	0.97557825854757
MCF2L2	160.072869559862	0.339050339158435	0.351359524321003	0.964966980228143	0.334561350739462	0.509707368726775
MCFD2	1738.01930820442	-0.111017648987451	0.148043496210324	-0.749898859654927	0.45331562135163	0.622722870219661
MCHR1	77.0108975889318	-1.46719647501505	0.387916095088415	-3.78225212511648	0.000155415826747393	0.00102853630035994
MCL1	3924.4607820967	-0.574925656089655	0.148216430159148	-3.8789603519146	0.000104903849524152	0.000735181212544671
MCM10	271.18678547334	-1.96478156682488	0.309462524129482	-6.34901292927732	2.16700822951742E-10	8.8134559656082E-09
MCM2	1067.17784537499	-0.418385487938239	0.239557097591999	-1.74649589656831	0.0807248194872866	0.182034848681372
MCM3	1804.24985907485	-0.949630077296261	0.159299377934673	-5.96129181173384	2.50251605510661E-09	7.37556615419433E-08
MCM3AP	951.136782615161	-0.0175013190892797	0.294567617023624	-0.0594135881809305	0.952622690375726	0.97557825854757
MCM3AP-AS1	72.8866599668342	0.134114008723107	0.268535158906247	0.499428116859475	0.617477815456528	0.757975969285367
MCM4	1992.1556600344	-1.278760799279	0.22294116195782	-5.73586675537712	9.70149115245759E-09	2.38545808165857E-07
MCM5	1291.22166024394	-0.762142864749402	0.238006107189129	-3.20219877443638	0.00136382853712854	0.00657762182836147
MCM6	1214.48655465788	-1.58825537717534	0.202986245976807	-7.82444825033518	5.09888218737746E-15	8.37423284438366E-13
MCM7	2224.92759386232	-0.766586728756645	0.164640128725883	-4.65613538260147	3.22200108374976E-06	3.5992395283944E-05
MCM8	323.347984580272	-0.861589722981941	0.133798615762632	-6.43945169440661	1.19905868438151E-10	5.25412374632752E-09
MCM9	107.057302743442	-0.555633636416404	0.241164431031151	-2.30396179917856	0.0212247880769116	0.0641364207127463
MCMBP	1181.37741807268	-0.449114826563512	0.120481276027172	-3.72767322336647	0.000193255727639159	0.00123526351163295
MCMDC2	9.05682664872423	-0.845689063038879	0.540687034310677	-1.56410087420914	0.117793880716391	0.24181131319898
MCOLN1	173.559034861139	0.00299052665692139	0.192362364944248	0.0155463188331466	0.987596331864077	0.995105368435706
MCOLN2	5.39429030095365	-2.12593059123824	1.03734568040189	-2.04939455709172	0.0404235490510047	0.106909976377673
MCOLN3	61.1456351502366	-1.53679561666048	0.369064721857153	-4.16402740670322	3.12682557078278E-05	0.000259043712573706
MCPH1	353.166661923269	-0.175468552007318	0.174105685706203	-1.00782781042208	0.313537132456506	0.488724813388289
MCPH1-AS1	31.9941504681948	0.409311258503843	0.338673434786242	1.20857208290395	0.226827287107384	0.389760329216146
MCRIP1	752.254962507425	0.033458343940117	0.186924765306686	0.178993638885795	0.857942696467995	0.921891028860196
MCRIP2	218.846595479587	0.0588780509240073	0.194068982393375	0.303387229622621	0.761594776637762	0.86037848674767
MCRIP2P1	1.23555474823387	-1.65588749878972	3.43992693578906	-0.481372869162377	0.630251515625625	NA
MCRS1	671.825013568856	-0.126317040142744	0.121174341069285	-1.04244049547188	0.297207499900119	0.471043783451275
MCTP1	49.2083039847831	-0.615784700091559	0.509896150176987	-1.2076668942839	0.227175416996809	0.390117354254939
MCTP2	98.7449670944883	0.526941501772804	0.356204747548309	1.47932195008529	0.139054289069809	0.273483028492209
MCTS1	352.348155439932	-0.119653660731102	0.230737353245412	-0.518570829768677	0.604060055235393	0.747432257211266
MCTS2P	14.1977283672221	0.921846550845239	0.57760864420553	1.59597083612415	0.110495304741303	0.230560225148786
MCU	872.743824014664	-0.574015090101487	0.165024649953888	-3.47835968906391	0.000504492474448881	0.00281122910846094
MCUB	94.0114993354626	-1.62502818533004	0.424040142342562	-3.83225082501095	0.000126976181582521	0.000862884569408698
MCUR1	576.861375168139	0.613253583604464	0.220932546205441	2.77575030993492	0.00550744867096968	0.0214156439826338
MDC 1.00	648.300424215341	-0.738870479715764	0.25822152023429	-2.8613822699416	0.00421798128102862	0.0171323140006288
MDFI	1093.24212500899	1.58775760154892	0.209178232733475	7.59045327422747	3.18788331453506E-14	4.20781039952281E-12
MDFIC	240.499233111127	-1.5949654486129	0.352409756293334	-4.5258833506451	6.01437496175849E-06	6.20025286546401E-05
MDGA1	18.0121895490141	0.675125861547697	1.09945184074473	0.614056784051944	0.539177804405993	0.6972238527344
MDGA2	29.2320549819236	-1.52724124091648	0.38425064003015	-3.97459647899778	7.04986803534815E-05	0.00052338823595761
MDH1	2360.85227701371	0.120906197177144	0.137373035234251	0.880130492647067	0.378788622098997	0.553257277642594
MDH1B	11.6966351463417	-1.28579031955007	0.56013550121181	-2.29549870838104	0.0217045603473058	0.065274478036383
MDH2	2235.36952242757	0.0789959689990651	0.131449969022283	0.600958445153183	0.547867664215066	0.704249461648134
MDK	6127.44683775188	0.909100380160405	0.213146375390504	4.26514585807453	1.99771651380469E-05	0.000177827351239172
MDM1	641.813959580342	2.88383069785035	0.367706198941559	7.84275790332457	4.40757248251128E-15	7.29453245855616E-13
MDM2	1379.24636885802	0.0319506803577686	0.161602313883094	0.197711775221748	0.843270576283217	0.913221243707324
MDM4	693.539948251266	0.536933772960288	0.198361075450973	2.70685048333989	0.00679248414565826	0.0254333965182453
MDN1	2981.41727438451	-1.10785548367476	0.195575849639703	-5.66458223607718	1.47383166627066E-08	3.33244621276865E-07
MDP1	68.9518518457078	0.331864167577649	0.311753522503082	1.06450815667806	0.287098561320557	0.459285117615569
ME1	173.843558153062	-0.429440306783041	0.265329930060304	-1.6185143782514	0.105551790727168	0.22310116686266
ME2	757.869632143659	-0.0903724014114241	0.147980510008086	-0.610704757041895	0.541395056183983	0.699040722788974
ME3	28.1775470780622	-1.01804911174187	0.635170969710486	-1.60279540515823	0.108979831620052	0.228261397712754
MEA1	546.377293495601	-0.484708464104735	0.198484893693028	-2.44204208736597	0.014604443911166	0.0476515939867661
MEAF6	433.623678223517	0.0943299007730064	0.120318837425688	0.783999436757085	0.433040440801996	0.60499123921136
MEAK7	250.967888597353	-0.136096692101665	0.225320856520864	-0.604012847293002	0.545835100729141	0.702623081978429
MECOM	36.4598205488986	1.83149110074847	0.469430773138118	3.90151478247805	9.55926228438256E-05	0.000681921512097118
MECP2	558.91347779381	-0.240638346117839	0.101201895906736	-2.37780472353603	0.0174160462888993	0.0547096270850735
MECR	190.272361212057	-0.103037559212782	0.170105641019796	-0.605726880043862	0.544696131439443	0.70157670425764
MED1	1209.03434388757	-0.0225705255301398	0.215356396606001	-0.104805456842004	0.916530179965874	0.954564442956148
MED10	316.618752399675	0.085825842642652	0.189459503560702	0.453003628900325	0.650546128431039	0.782408181183622
MED11	109.001174928672	0.253668810690628	0.181978717381041	1.39394767883475	0.163333404931788	0.307393125184344
MED12	748.218055385294	0.609911092754728	0.278978215285363	2.18623196843831	0.0287986385292216	0.0817525673513925
MED12L	359.080910171676	0.965649908150452	0.344999008409479	2.79899328581352	0.0051262203359604	0.0201665076848031
MED13	1249.29833848124	0.896893361933712	0.244840498781281	3.66317405167074	0.000249109147214439	0.00153482189848289
MED13L	2635.70919919975	0.802329974519701	0.249082078976326	3.22114693203584	0.00127678671550984	0.00622339514820893
MED14	1016.03960840849	-0.641713756763659	0.201411293994869	-3.1860862617764	0.00144211591672479	0.00689185338701329
MED14OS	15.8598411558526	-0.892303147745003	0.51591492925345	-1.72955481058903	0.0837098457384064	0.187478132227511
MED15	955.675499785337	0.00473795312201451	0.113430765103106	0.0417695597636832	0.966682401615399	0.983318607666555
MED15P5	0.987332467712423	3.20905299568044	3.12992057749372	1.02528256427839	0.305229880313859	NA
MED15P9	2.52202373768462	-0.480971319266838	1.12767114237196	-0.42651736059784	0.669730900545363	0.795982147750404
MED16	690.088468477536	0.355669101598684	0.16006552578797	2.22202188664797	0.0262818265221331	0.0761758719687047
MED17	383.843833691023	0.342283679871161	0.161193726292352	2.12343053134941	0.0337177910258188	0.092660400296397
MED18	215.518500930862	0.0782081016090152	0.17470092126602	0.447668512806102	0.654392449246042	0.785234442026135
MED19	162.659199895441	0.269518485549379	0.211603119096085	1.27369807543808	0.20277043878538	0.359260872048083
MED20	300.475157523936	0.037601355083943	0.248431216511337	0.151355194455714	0.879695531847364	0.935619623693511
MED21	292.823289993743	-0.773397185149873	0.176734028884968	-4.37605134692685	1.2084855774963E-05	0.000114237992969389
MED22	479.267087347849	-0.0297878473270797	0.292585696537454	-0.101808966328833	0.918908308533339	0.956009154684484
MED23	496.470370373531	0.292887452651094	0.154752626451015	1.89261700668973	0.0584088204557151	0.142092466316679
MED24	749.375998467722	-0.0325785508329224	0.121587699559078	-0.267942817826674	0.788743334438478	0.87855879654077
MED25	578.605938901076	-0.219270301690595	0.123892932112287	-1.76983705165573	0.076754289614069	0.175528118733705
MED26	151.247147928074	0.0486493664793828	0.203575266480174	0.238974838744081	0.811125093313434	0.89283517766492
MED27	223.885992573124	-0.42009231504335	0.166727027080951	-2.5196413706782	0.0117474456088946	0.0398513357790775
MED28	1141.90763171589	0.23908590207972	0.173200270792587	1.38040143347139	0.167463079072537	0.313056577134906
MED28P1	1.14191068188799	0.79123315728399	1.800161921935	0.439534437231896	0.660274334884525	NA
MED29	456.216471633157	0.0428114927064357	0.191707230004242	0.223317048112835	0.823288759799991	0.900522352940771
MED30	125.702035797392	-0.200950212895638	0.2450400301436	-0.820070960560511	0.412175655669032	0.585421126994931
MED31	48.1036499977089	0.192359568511818	0.332723667933964	0.578136114290479	0.563172226475597	0.716283427088111
MED4	477.365525248794	-0.102777911828771	0.125336751434962	-0.820014167050615	0.412208030969501	0.585428463021244
MED6	242.76268610324	-0.200796328559455	0.197781002251424	-1.01524578333463	0.309988681413639	0.485118306707481
MED7	188.031824784245	0.734361582225442	0.255266113340431	2.87684711697738	0.00401670148847276	0.0164420343463644
MED8	331.316264030653	0.147451382865138	0.21856728133804	0.674626970525782	0.499912793223842	0.663272307980448
MED9	216.422449524925	0.410223253461608	0.165585463093012	2.47741103475478	0.0132339396893987	0.0439395389533044
MEDAG	23.8723017696703	-2.03324502033923	0.655309154711415	-3.10272640893386	0.00191746814553318	0.0088037403224811
MEF2A	407.438533131801	-0.200835407288997	0.301677645456111	-0.665728502969954	0.50558465153018	0.668119512171969
MEF2B	20.5262010615975	-1.03956897272819	0.654574417108534	-1.58816010152108	0.112250140624433	0.233271687002287
MEF2C	39.0659358046881	1.07493442140544	0.558198846551217	1.92571953175257	0.0541394037197688	0.133947708260214
MEF2C-AS1	4.18430718474208	1.55783382564212	0.888961875099133	1.75241916360968	0.0797017586070459	0.180219320604487
MEF2D	447.700668325319	0.0477590331833454	0.267447638974608	0.178573396147572	0.858272685480889	0.921950013885932
MEFV	0.96444865281477	-2.55106282815905	2.16855569268562	-1.17638796954286	0.239439876952717	NA
MEG3	2981.2818279542	9.12855416081674	0.283626902959327	32.1850785858837	2.85455788693173E-227	6.14158129373362E-223
MEG8	92.2376726815141	5.81528958961452	0.569340063520769	10.2140881385601	1.71483864692723E-24	2.83805796066456E-21
MEG9	53.6967316755934	6.38149700306689	0.641379177839407	9.94964792053902	2.53076975538428E-23	3.20291242865251E-20
MEGF10	180.576241854355	-1.23747648088113	0.295843666417341	-4.18287298784165	2.87848222755942E-05	0.000241350526601484
MEGF11	12.2002970884474	-2.4398352878905	1.0324575438965	-2.36313376982316	0.0181211273152235	0.0565775728032266
MEGF6	381.279663520051	0.304434506209164	0.261466684181551	1.1643338315247	0.244288751238967	0.41103249260236
MEGF8	1120.81540290738	0.44639746756971	0.14812636375474	3.01362604369895	0.00258145784317705	0.0112748813430683
MEGF9	91.2073982977557	0.375913171402153	0.275970015584245	1.36215222732195	0.173149848771293	0.32078868477692
MEI1	8.25003155266456	1.42760544227001	0.806726697488011	1.76962711995933	0.0767892779604704	0.175570310250437
MEI4	10.9739570076822	1.78870606767554	0.586030820906072	3.05223889915891	0.00227141244364353	0.0101355159105806
MEIG1	0.913370885506519	-0.473034140241492	2.54846814588636	-0.185615088422841	0.852746620339688	NA
MEIOB	14.4503080307297	-1.19113849407642	0.685314788826319	-1.73808958087186	0.0821950305039011	0.184846459840225
MEIOC	30.5269418231077	-0.565999029570312	0.603770345132639	-0.937440922915766	0.348531798955978	0.523503326901555
MEIS1	99.719242258579	1.7770921823264	0.510889737097728	3.47842607373901	0.000504367535945562	0.00281122910846094
MEIS2	157.933683164485	-0.619037792764411	0.784043231962818	-0.789545483626812	0.42979325697717	0.602057550873352
MEIS3	549.03322657859	-0.907546623569468	0.288450975839755	-3.1462768358726	0.00165363403263406	0.00776050462913138
MEIS3P1	32.5834494231953	0.779933715700408	0.404379228246092	1.92871854245136	0.0537658130238426	0.133348024562655
MEIS3P2	30.4214200450895	1.32398363862559	0.442299081209026	2.99341259087963	0.00275876519774205	0.0119330183412586
MELK	575.906367608746	-1.14736047086756	0.234582639991204	-4.89107152562774	1.00288509723636E-06	1.29049478869858E-05
MELTF	244.204365885465	-0.190704388221863	0.252919342472213	-0.754012668061619	0.450841615041312	0.620497287642836
MELTF-AS1	11.9229148567411	1.03439949358539	0.730937648798518	1.41516789467021	0.157019275338402	0.298264340847688
MEMO1	415.81670939992	-0.263781088199642	0.149854218708612	-1.76025133274732	0.0783652018475257	0.178197153657848
MEN1	507.787817359907	-0.137430267766917	0.131388201518455	-1.04598636847627	0.29556732605032	0.469273929597273
MEOX1	4.00166699745967	-0.895997406696027	1.26451890517206	-0.70856782214269	0.478592710520218	0.645372746276558
MEOX2	1.41161048266224	1.16046633615133	1.78589414845632	0.649795698784505	0.515824197664853	NA
MEP1A	162.435665365616	2.47103032463294	0.939933812331035	2.62894077456878	0.00856512764440679	0.0306824377737949
MEPCE	465.1084280895	0.508625367385482	0.131075518882779	3.88039941951592	0.00010428506456322	0.000732334574961694
MEPE	0.884443156901193	-2.50401713874325	2.50679989898093	-0.998889915290479	0.317848022043369	NA
MERTK	442.236895795831	1.56058173147148	0.251019319894778	6.21697856613445	5.0681896086174E-10	1.86908499967261E-08
MESD	856.538245078465	0.384911111545446	0.181903670605812	2.1160161873784	0.0343434308632362	0.0939955368302412
MESP1	92.7545842610548	-2.39847979319123	0.681975280556314	-3.51696001537577	0.000436519533554672	0.00248261109289685
MESP2	16.560066420492	-1.42011318193099	0.654405794888556	-2.17008038899294	0.030000756552739	0.0844851148209659
MEST	5269.66742449672	-0.726518431883876	0.274410220172369	-2.64756331388648	0.00810741765881554	0.029355619476509
MESTIT1	4.06807764630236	-1.18930634264223	0.920549283998516	-1.29195292779583	0.196373446622787	0.350736734525093
MET	125.500574003614	-1.72996166522031	0.359376091294635	-4.81379175500576	1.4809313061359E-06	1.8124139392215E-05
METAP1	1422.98931968664	-0.339856636921897	0.161528169607317	-2.10400846953262	0.0353777082133601	0.0962599513019761
METAP1D	51.0536775754249	-0.377408981991931	0.372702087197623	-1.01262910768678	0.311237351131705	0.486576922656491
METAP2	2091.83176998255	0.00114512693287394	0.148333358449954	0.00771995554364996	0.993840427844434	0.998341432676861
METRN	141.272884337765	0.281589204425384	0.254198567298796	1.10775291701149	0.267968539016745	0.437813272131241
METRNL	241.879035478573	-2.0185991804724	0.388747821904492	-5.19256717782544	2.07413992593657E-07	3.28367332645514E-06
METTL1	85.5857980362818	-0.341641604533714	0.262210323671403	-1.30292964727755	0.192598781196507	0.345782827332109
METTL11B	1.22859023441617	-0.318981420441152	1.2357812214553	-0.258121271713054	0.796313315254389	NA
METTL14	388.418121701958	-0.0279456549897985	0.194987457702957	-0.1433202695138	0.88603724832671	0.939087195814281
METTL14-DT	3.49160096267978	1.60896577566784	1.17058926933433	1.37449216203972	0.169288941903273	0.315555166943637
METTL15	296.019825719074	0.16240096937138	0.117862410636532	1.37788603248747	0.168238478024653	0.314233080536541
METTL15P1	3.48788558010793	1.50608174564373	1.016506782608	1.48162488574808	0.13844013360058	0.272494372121538
METTL16	743.714927283572	-0.0189707385237664	0.159615630754897	-0.118852636386831	0.905392106378137	0.948646691766126
METTL17	517.995098460986	0.668025685092446	0.152807777258664	4.37167333415009	1.23297907372805E-05	0.000116297872736777
METTL18	94.8603661731885	0.157531131654938	0.220413639160407	0.714706822386313	0.47479022120502	0.64197533994633
METTL21A	361.08498581628	-0.17736255467406	0.165269879712164	-1.07316926098668	0.283195179805918	0.454561645294264
METTL21C	0.738325912055745	3.3795891682009	2.83225554894204	1.19325008277001	0.232771445598066	NA
METTL22	201.889680425817	-0.213397536085301	0.227454528623064	-0.938198669321471	0.348142322104555	0.523092352876843
METTL23	183.205241945617	-0.15242071193323	0.200445700218624	-0.760408987406498	0.447010152772225	0.617493156452834
METTL24	7.819010143932	2.43825814852327	0.880790822723059	2.76826016531954	0.00563564477281144	0.0218194884446712
METTL25	50.9148266182607	-0.406530582837806	0.368934309635004	-1.10190506065971	0.270502948268148	0.44073415974239
METTL26	413.805552877223	-0.439468841429321	0.247520578336925	-1.77548406028332	0.0758179951662667	0.173923037211028
METTL27	26.1564898654395	-0.781205801433918	0.352072660046063	-2.21887664134929	0.0264951180622783	0.0766598258620114
METTL2A	326.505337137476	-0.198739045499112	0.135028586281143	-1.47182941755251	0.141066947527819	0.276256198031381
METTL2B	413.400571530872	-0.0117035270649879	0.1102670368153	-0.106138039100404	0.915472830749363	0.953921939634676
METTL3	438.445307445702	-0.537686983005668	0.146234649670408	-3.67687811484854	0.000236105782604789	0.00146485018643679
METTL4	112.401364267793	0.085419874732907	0.1981111026309	0.431171567865394	0.666343625682766	0.793819662600483
METTL5	429.154284946219	-0.120917175974605	0.163986399509976	-0.737361002716866	0.460902844020683	0.629767857811825
METTL6	153.91897821378	-0.00546448595372759	0.208140862941765	-0.0262537873461996	0.979054914547814	0.990192567409214
METTL7A	410.457684276319	-0.196804954295693	0.292236937928001	-0.673443116708882	0.50066542593231	0.663820585378299
METTL7B	79.969097164667	1.96676023944532	0.448266636811234	4.38747851822291	1.14672315454579E-05	0.000109312134116317
METTL8	309.459016367037	-0.941570560665274	0.254703992433166	-3.69672478107048	0.000218398886589947	0.00136713763310524
METTL9	1425.64693874967	0.0377736563977519	0.10349766952612	0.364971081674636	0.71513299293592	0.827954327299427
MEX3A	1181.42900788468	0.482108411595031	0.191602604876487	2.51618923399195	0.0118631468327166	0.0401629589466402
MEX3B	131.554286813364	-2.44266386180098	0.417234224768815	-5.85441873363679	4.7868120074617E-09	1.30200076283867E-07
MEX3C	1671.37275502518	-0.0645340638991241	0.154198168680408	-0.418513815380504	0.675571487743649	0.799940592119131
MEX3D	870.705390762277	-0.125638040535381	0.135623987146199	-0.926370350695757	0.354253546961355	0.528738471236458
MFAP1	513.220107611128	-0.0127616016343829	0.125725069064866	-0.101504033597299	0.919150355751009	0.956147436930747
MFAP2	912.332324985489	0.511575765784201	0.163339329796376	3.13198154064883	0.00173630791688351	0.00808760875335541
MFAP3	216.322505100923	0.437039527820449	0.271232744182737	1.61130813736119	0.107112578040683	0.225447771135326
MFAP3L	203.366606833942	-0.632010027730814	0.321467426641249	-1.96601576195191	0.0492967899238591	0.124515195493288
MFAP4	453.053564370453	-2.60564362344605	0.499440104621299	-5.21712934010732	1.81717374583815E-07	2.93297022818513E-06
MFAP5	75.9918842238844	-1.50102005805066	0.49531202545945	-3.03045349375138	0.00244186789552701	0.0107789880533984
MFF	771.380887056234	0.611158754450338	0.135359618286499	4.51507445268331	6.32945249364938E-06	6.49546071835177E-05
MFGE8	4501.99815082287	1.15923766917702	0.166483404024818	6.96308245237595	3.32906841364978E-12	2.41161302759848E-10
MFHAS1	1036.17793750596	-0.0838608449190966	0.278016132337189	-0.301640211357904	0.762926350692539	0.861298084441794
MFN1	420.105161836983	-0.0730420208739463	0.199140211751088	-0.36678689970082	0.713777980164401	0.827049369109744
MFN2	1066.78812213791	0.0899647586256917	0.188797140762097	0.476515471910965	0.633707187421648	0.770337879958007
MFNG	6.95512452952817	-0.527245731714267	0.82711996226413	-0.637447717101401	0.523833255237787	0.683295288374014
MFSD1	152.837923234153	0.193333802737552	0.198424867116861	0.974342609102968	0.329886454968011	0.504837262866261
MFSD10	826.841487386883	-0.113605155543701	0.181048014753131	-0.627486336696972	0.530340489708312	0.688984701169877
MFSD11	230.952413941663	0.182694849292626	0.202953814789454	0.900179429897163	0.368024771105538	0.542666914559363
MFSD12	350.930120176057	-0.197172191564862	0.21331347945124	-0.924330670861017	0.355314178678654	0.5301008636205
MFSD13A	136.74318286069	0.673862823755098	0.466708909574934	1.44386106613828	0.148778060348308	0.28692721122211
MFSD13B	0.738714923617133	-1.49159551309128	2.18304461039893	-0.683263871927339	0.494440118848366	NA
MFSD14A	863.494938721024	-0.0569565023329512	0.173289331353242	-0.328678643331182	0.74239859842567	0.846280907339636
MFSD14B	590.294236321282	-0.200937438087162	0.120592678683351	-1.66624906487713	0.0956638171255163	0.207376022715918
MFSD14C	300.447827646664	-0.300314909462744	0.211096523918307	-1.42264260864363	0.154839785557846	0.295126415086755
MFSD1P1	0.795961403528496	0.564691071600333	3.00549243292526	0.18788637276678	0.850965725451769	NA
MFSD2A	28.9119927598456	-2.26120638031021	0.446300641081962	-5.06655418380845	4.05081483809986E-07	5.87286261736647E-06
MFSD2B	3.79881319610618	-1.82867880943889	1.1775381606457	-1.55296776831092	0.120430835063846	0.245459399052544
MFSD3	378.063232478699	0.400971888853697	0.178916829203707	2.24110772943091	0.0250190976507266	0.0732807528213431
MFSD4A	9.02986590677937	1.68259582873238	0.694697494288721	2.42205541630049	0.0154329968793153	0.0498045772031798
MFSD4B	212.110067278111	1.21694782755524	0.181527784259835	6.70392046329025	2.02900730838898E-11	1.09683648844193E-09
MFSD5	173.138465538483	0.01839843706859	0.187025349059182	0.0983740287674478	0.921635296674156	0.957228260098694
MFSD6	34.9586930087398	-0.499761184673129	0.588575738219865	-0.849102591596192	0.395824208464595	0.569844546265148
MFSD6L	198.17560179977	2.46341354273496	0.285683361157047	8.62288070526012	6.52904630280994E-18	2.65042323028219E-15
MFSD8	211.355221723627	0.389423438501431	0.254920340411555	1.52762795574778	0.126604936728305	0.25488024831192
MFSD9	229.086985983754	0.68949703045423	0.238361589800161	2.89265158464623	0.00382004797185371	0.0157599869826333
MGA	993.50628883401	0.0275970850651832	0.257030436888984	0.10736893808846	0.914496295841829	0.953404279928796
MGAM	8.76884083458942	0.347035302460493	0.832478951544197	0.416869762072379	0.676773671934282	0.800659053759269
MGAM2	1.16910707469398	1.57024107423178	2.17480101134158	0.722015975734323	0.470284655453356	NA
MGARP	47.6355465608221	-0.761874119939129	0.466600692715948	-1.63281823587633	0.102507230561819	0.218339081827297
MGAT1	1395.2909639605	0.491880344280425	0.115386525326852	4.26289242081857	2.0179768452191E-05	0.000179129755906833
MGAT2	351.949029647893	0.243963215014148	0.203093878445914	1.20123371950434	0.22966055281914	0.392965388412899
MGAT3	444.306631603892	1.05867025259088	0.263656775014507	4.01533490854779	5.93614395791737E-05	0.000451346393079248
MGAT4A	220.920662018191	-0.150266019239597	0.355364620178762	-0.422850252126979	0.67240452089278	0.797947229288922
MGAT4B	1092.48849097194	0.134752894688531	0.153015771082336	0.880647097585922	0.378508858524274	0.552971962460091
MGAT4C	35.3070771581721	-1.35306866524098	0.537037795228879	-2.51950361271	0.0117520434376062	0.0398513357790775
MGAT4EP	1.56523692203063	0.83350875360005	1.5675978004587	0.531710846593529	0.594926278413624	NA
MGAT5	977.017752931826	-0.0526848072345247	0.33543898412831	-0.157062266842461	0.875195775134352	0.933186495292675
MGAT5B	49.6423846878019	-2.46519928169703	0.369115174056163	-6.67867228162755	2.41116663576668E-11	1.2621958678472E-09
MGLL	42.9719607428921	-1.19117224894725	0.606833652938747	-1.96293043930357	0.0496542572694248	0.125256342496386
MGME1	412.986654785069	-1.17360175163267	0.171521860477144	-6.84228674040678	7.79388830134391E-12	4.96110966874007E-10
MGMT	246.54354794967	0.612791214544807	0.27214348981794	2.25172101289197	0.0243399079118371	0.0715969663704115
MGP	101.309372994239	-1.28446588978687	1.31494985471713	-0.976817393590403	0.328659563410084	0.503640349484897
MGRN1	862.421196076675	0.308231605651978	0.211537228545961	1.45710335608849	0.145087852133942	0.281649685157463
MGST1	1153.15229074009	-0.516476298232338	0.116567960601905	-4.4306882917526	9.39327865581642E-06	9.18619955817683E-05
MGST2	729.528249199521	1.84445449242075	0.320794160923797	5.74965107565934	8.94278131976246E-09	2.22175450455761E-07
MGST3	734.053612387153	0.0925100252879752	0.204269505930638	0.45288221003182	0.650633561737734	0.782432658739238
MHENCR	16.6885036017606	-0.496523065860026	0.446824119684285	-1.11122708910803	0.266470613839972	0.436243741954572
MIA	2.21665118983765	1.23145467956891	1.74420393155122	0.706026776624516	0.480171485782053	0.646691049552481
MIA-RAB4B	1.19506961369686	0.11191943659124	2.00065298380137	0.0559414538640209	0.955388447108544	NA
MIA2	659.406613714218	1.54939801263693	0.226500336178016	6.84059917429525	7.88626286442959E-12	4.99038075082949E-10
MIA3	1059.04808182199	0.374589114138205	0.133477298584911	2.80638818817503	0.00501002964199596	0.019797023734228
MIAT	332.811323923909	-1.97578007979165	0.480121517456089	-4.11516669833976	3.86899697449978E-05	0.000312233570541496
MIATNB	25.1051473720481	-0.0392579306729173	0.397043360010571	-0.0988756761273431	0.921236981889567	0.957045565685854
MIB1	1462.54749671435	-0.0724139257325301	0.232038202776331	-0.312077601300559	0.754981548622529	0.855502608027267
MIB2	413.805690377602	-0.363773980430841	0.189736010137816	-1.91726378227629	0.0552044286366074	0.135910662789405
MICA	86.7731600431129	-1.80170745381889	0.469686953851763	-3.83597508732916	0.000125067086099862	0.000852604042280906
MICAL1	854.661306844762	1.06407941801257	0.220626887580699	4.82298159431434	1.41428025885169E-06	1.73975070149766E-05
MICAL2	906.820508621374	0.199548723171539	0.300075507219258	0.664995037484792	0.506053667131846	0.668616104663576
MICAL3	508.164163227841	-0.562728122113562	0.256489045951395	-2.19396551625133	0.0282378887045911	0.0805684833368701
MICALL1	593.817257954947	0.0462336273153745	0.169389574234972	0.272942579401261	0.784897355074524	0.876430693088457
MICALL2	65.1780837523197	0.174339617839805	0.322700685991498	0.540251773262105	0.589023412329871	0.736578826868769
MICB	122.069337876362	-2.41132780960935	0.448231593788511	-5.37964713559903	7.4631976865212E-08	1.34820065680524E-06
MICOS10	397.547635166727	0.231213436888761	0.251436798759255	0.919568806275418	0.357798133948517	0.532293379332204
MICOS10-NBL1	20.1200417934359	-0.712848858533839	0.75299467508893	-0.946685125561678	0.343799252170945	0.518894486878841
MICOS13	148.474470420874	0.458345154064149	0.221128604711105	2.0727537925858	0.0381951987354449	0.102210071311026
MICU1	546.545208049993	-0.147464139621802	0.15814519795234	-0.932460432129233	0.351098626121499	0.525707212819546
MICU2	617.242003762133	-0.121673067112131	0.118840598499819	-1.02383418333522	0.305913601588716	0.480488475557104
MICU3	109.523522859028	-0.283901840700425	0.427126670446727	-0.66467832693167	0.506256258910775	0.668760570422136
MID1	794.574355877314	-0.620783026860785	0.220167470965484	-2.81959466645327	0.00480843453496466	0.0191509568714855
MID1IP1	1483.16988418067	0.849953647331567	0.26996110228402	3.14843005210932	0.00164150003245243	0.00771110768519958
MID1IP1-AS1	4.15072482018598	0.355000097638116	0.802663649981115	0.442277531375026	0.658288387873763	0.787887998726302
MID2	79.0604758253562	-0.00361152799792048	0.359797317415778	-0.0100376734986799	0.991991229776375	0.997368629778901
MIDN	1905.05165958103	0.551995810450177	0.175500757808356	3.14526169199193	0.00165938324309453	0.007779827952752
MIEF1	923.413006164235	0.518427138753716	0.190029179485157	2.72814490994637	0.00636916216840219	0.02421497155914
MIEF2	201.617591208027	0.741681614540219	0.207393229964129	3.57620938093544	0.000348612469960624	0.00204481932693643
MIEN1	244.699934696938	0.0293955251810585	0.21609796755158	0.136028698067427	0.891798594046217	0.942691613134715
MIER1	692.486712223783	0.207186190913483	0.180521417636401	1.14770974893843	0.251088405270714	0.419130036418606
MIER2	554.546681281839	0.345660405310799	0.170673863075573	2.02526853896629	0.0428397972041564	0.111910907825088
MIER3	748.894411359591	0.907727527801945	0.210032175415659	4.32184985945857	1.54726466827834E-05	0.000142201620410117
MIF	5543.82308445863	0.225006133847672	0.162022365317241	1.38873502684095	0.16491333893016	0.309662287230091
MIF-AS1	12.29768852747	-1.01398669885937	0.561360004904622	-1.8063037801057	0.0708709017171152	0.165073882260878
MIF4GD	120.223420544256	-0.493470451862798	0.225122357356518	-2.19200997029943	0.028378786718908	0.0808496842062199
MIGA1	345.5488968462	0.2832202257592	0.206129113739949	1.37399429231772	0.169443454383802	0.315716283109682
MIGA2	179.181863946377	0.184854397136404	0.336923236205269	0.548654343993604	0.583242683848625	0.731774337707206
MIIP	451.407350082445	0.148447520222974	0.169022382320353	0.878271375572125	0.379796465858888	0.554401313722367
MINAR1	64.6105356743573	-0.671263897531496	0.49734012538693	-1.34970790263354	0.177109696444441	0.326131044077555
MINAR2	0.694818077515569	0.199828576000888	1.98445802368848	0.100696801653416	0.919791150380777	NA
MINCR	15.4153502274235	-3.89200709259845	0.814278405819972	-4.77970073230572	1.75556316630974E-06	2.11010846498067E-05
MINDY1	85.9437869139922	0.498087759867265	0.277824251474303	1.79281598789203	0.0730023521921729	0.1687786521912
MINDY2	888.919649330305	-0.285291210002267	0.145733057824003	-1.9576286551731	0.0502736024108601	0.12641848479075
MINDY3	217.792362306505	0.212986048458397	0.192978706902981	1.10367642045334	0.269733527684746	0.439849300050666
MINDY4	78.8000872685491	1.18097007838786	0.349480424753693	3.37921667349519	0.000726926919186824	0.00384271072882175
MINK1	880.027836759695	0.280954518754003	0.204405881883629	1.37449331773121	0.169288583360618	0.315555166943637
MINPP1	355.439076866864	0.151483407355637	0.156913544615536	0.965394081988247	0.334347464514001	0.509417583671038
MIOS	411.618957044385	-0.521903713037459	0.217172346515442	-2.40317757491444	0.0162532927962789	0.0517521969086786
MIOX	2.25601963623091	-0.838873879083516	1.35622210062085	-0.618537243051486	0.536221255669719	0.694568320603899
MIPEP	192.979910148121	-0.723372442259518	0.174649611414316	-4.14184970926436	3.44516075707822E-05	0.000282587242426755
MIPEPP3	1.01452191915625	-2.37188462108283	1.84196336804794	-1.28769369805464	0.19785260815021	NA
MIPOL1	132.654550394626	-0.205971813648237	0.323144978878525	-0.637397537053068	0.523865932266613	0.683296485766365
MIR1-1HG-AS1	4.5155286050077	-1.35812625882398	1.22568006753408	-1.10805934990553	0.267836185111316	0.437713294543864
MIR100HG	32.1884022135562	-0.0414038850903967	0.694605842195467	-0.0596077409304964	0.952468052962919	0.97557825854757
MIR122HG	199.29114387046	5.49974751191065	0.978746208359532	5.61917631448987	1.91869977517618E-08	4.18669631469731E-07
MIR124-2HG	1.84894593499096	-4.13934098141549	1.74580878112314	-2.37101624540605	0.017739251367375	0.0556031458579653
MIR133A1HG	2.12072558887569	1.1229639505923	1.54699123448123	0.725901947963446	0.467898882256757	0.635613363540481
MIR137HG	1.02790331102497	0.133528495661999	2.61804025427817	0.0510032248143618	0.959322950864409	NA
MIR155HG	2.20273953786434	-2.28340230129492	1.35968107681693	-1.67936609564388	0.0930807167246401	0.203354145037635
MIR17HG	62.1511015120279	-0.664723689511571	0.37930463612727	-1.75247973844573	0.0796913508784066	0.180219320604487
MIR181A2HG	1.90316141320397	-0.129119514847724	1.65659902268673	-0.0779425274791683	0.937873770250115	0.966674052262682
MIR1915HG	136.523930886173	-0.787979332622713	0.236145405259127	-3.33683957034035	0.00084736845251458	0.00436464741581307
MIR193BHG	45.3135606745994	3.17956099329372	0.579189714960701	5.48967101998601	4.02683053825693E-08	7.8689608565484E-07
MIR194-2HG	5.57358939359239	2.16867777820503	0.930127356587271	2.33159229523376	0.0197221495413429	0.060470578221746
MIR200CHG	7.96149929939931	0.707499543727413	0.529821407305924	1.3353547704404	0.18176026057074	0.332023434044784
MIR2052HG	3.73125024363668	-1.34890819786154	1.42178141545855	-0.94874513282796	0.342750253401422	0.517940361671457
MIR205HG	95.3584282406496	-0.606639177101984	0.525822981868096	-1.15369468056868	0.248625365532703	0.415986837190769
MIR210HG	113.776724416536	1.67628548860736	0.301045634615178	5.56821058292416	2.57368671418506E-08	5.40223118592112E-07
MIR222HG	25.814684225166	-1.08686559959309	0.399937277114735	-2.71759013671859	0.00657592411601801	0.0248255847264656
MIR22HG	111.467381323887	1.52404452051123	0.254270027997434	5.9938032512688	2.04989361726151E-09	6.25188364292216E-08
MIR29B2CHG	7.2549029588843	1.62651462308408	0.869539865178946	1.87054635240829	0.0614079864930035	0.147949924904476
MIR302CHG	854.8495128662	-1.25588632822608	0.318455134959109	-3.94368371038306	8.0239471175951E-05	0.000586197698591031
MIR3142HG	6.81781708616233	2.57441715448408	1.10056063800455	2.33918701576664	0.0193257567771618	0.0595863652996038
MIR31HG	2.03349657838348	1.39563620671153	1.27218182030123	1.09704146407395	0.272623266800063	0.443046271259412
MIR34AHG	137.766418967079	0.0132379635780187	0.19459972199367	0.0680266314997578	0.945764434513288	0.97164176337281
MIR3648-1	23.4408437915864	-1.71529088681958	0.477287212839419	-3.59383373506945	0.000325847812202418	0.00192811212308444
MIR3936HG	12.9691927019065	1.93751568348899	0.506385517011739	3.82616725478758	0.000130153875629082	0.000882249727208474
MIR3976HG	3.60440095377774	4.4214528966432	1.40226956543133	3.15306914279579	0.00161563534051824	0.00760621320596278
MIR4435-2HG	203.183879374541	-1.85172199702965	0.327986774958475	-5.64572153027844	1.64489909926648E-08	3.64845403306375E-07
MIR4453HG	39.0618276075719	-0.337268461661986	0.286426351612824	-1.17750500176704	0.238994002328958	0.404146503191663
MIR4458HG	16.3138757918439	2.27463830740822	0.507176735453513	4.4849026944705	7.29472164178391E-06	7.32023955797485E-05
MIR4500HG	0.768911721366662	-2.1679992844876	2.48076331046408	-0.873924277799007	0.38215949234591	NA
MIR4697HG	114.327790814032	-1.87950568290106	0.344797890491352	-5.45103591040737	5.00772561111181E-08	9.52619067401155E-07
MIR497HG	2.03071535273714	0.460947670165823	1.2754939842208	0.361387568948367	0.717809739529595	0.829983135832165
MIR503HG	15.8787795585136	-0.248537254715787	0.687134926280889	-0.361700803161022	0.717575626802629	0.829826094554449
MIR548I1	1.42057618525058	0.329637651459802	1.34725990451085	0.24467265028531	0.806709906382924	NA
MIR573	0.745106489801736	0.160736898408366	2.02478358526135	0.079384730090855	0.936726613930621	NA
MIR600HG	129.106754095849	-0.452707685878117	0.257439986231858	-1.758497941615	0.0786628215009513	0.178545268972778
MIR635	1.37252912636803	1.38948849544505	1.73239805404899	0.802060757455548	0.422517813607301	NA
MIR646HG	0.92238831708811	0.0340048160184809	2.41814704120694	0.0140623441995109	0.988780242459353	NA
MIR663AHG	43.4188343722189	-0.654168246604781	0.347818076567059	-1.88077702303853	0.0600022570020692	0.145164574316824
MIR7-3HG	0.665607929342961	2.99389993584197	3.05645963354159	0.979531973197654	0.327317198550492	NA
MIR762HG	8.67696361482236	-0.454672659262467	0.540222728170752	-0.841639263868135	0.399989904484448	0.574254824168083
MIR9-3HG	2.08639387594459	-1.634893354151	1.53056115716642	-1.06816597722742	0.285445648883465	0.457491294377812
MIR924HG	8.98817203292562	3.32546607455033	1.00740285528706	3.30102903431096	0.000963309132860559	0.00487890677812969
MIR99AHG	4.70815708066678	-0.248209601347252	1.23518241125683	-0.20094975372479	0.840737863265286	0.911487786754983
MIRLET7BHG	3.97874372071127	-0.824225052866381	1.02030847085273	-0.807819474611955	0.419194512495643	0.592359511833051
MIS12	277.591273793341	0.151497246460837	0.198521256638397	0.763128588979196	0.445386711621295	0.616039543589339
MIS18A	428.294364185909	-0.851224436437032	0.169375067703146	-5.02567732063685	5.01658788348392E-07	7.07750087299387E-06
MIS18A-AS1	0.617665848984371	-0.488861378613498	2.99945010925633	-0.1629836672745	0.870531294343731	NA
MIS18BP1	705.082283630169	-0.908116127813458	0.225187253252595	-4.03271550541458	5.51360131996694E-05	0.000423661187139603
MISP	12.5086480773283	-0.673449082419515	0.557907471845603	-1.20709815947023	0.227394343624235	0.39039174138808
MISP3	17.7687106196723	0.0909853612936071	0.546862337485063	0.166377084426832	0.86786020658239	0.928191217521018
MITD1	240.968979180151	-0.214546982516701	0.149085645686275	-1.43908544333086	0.150126315796071	0.288645308819962
MITF	316.975478555523	2.30124147207192	0.270222184586222	8.51610860742502	1.65004096562916E-17	5.63502085325576E-15
MIXL1	421.222239381767	-1.08545248325901	0.399296310885566	-2.71841350312423	0.00655958040477033	0.0247812769813229
MKI67	1967.62942856517	-1.18000277771807	0.290006177260891	-4.06888842459563	4.72379600119741E-05	0.000370650878795632
MKKS	313.532368051094	-0.0215515960533629	0.130493749397826	-0.165154240358749	0.868822581485945	0.928738403173354
MKLN1	1141.0544710552	0.00316056517268526	0.143446640129041	0.0220330373011322	0.982421601974091	0.992058611023776
MKLN1-AS	44.5080192769769	-0.423581780870794	0.287106123435202	-1.47534916985633	0.140118693482468	0.274731978140695
MKNK1	254.842875877045	0.562286171562927	0.160963415758193	3.49325446974621	0.000477171563845176	0.00268331055831912
MKNK1-AS1	3.33510758753291	0.995732943623434	0.923516346820347	1.07819742124947	0.280945662523731	0.451996255828764
MKNK2	1139.22748235078	-0.521158318350703	0.187054107960039	-2.78613671752154	0.00533403693071758	0.0208581978488529
MKRN1	1845.63069005055	-0.145214292329251	0.200581353020806	-0.723967059461345	0.469085958397589	0.636663158902607
MKRN2	394.113541810058	0.201383331337871	0.150336402824818	1.33955134986525	0.180391249472742	0.330406673393264
MKRN2OS	6.62521781977854	1.77053798072872	0.838621268955933	2.11124860085293	0.0347509494196654	0.0949418002240129
MKRN7P	2.03174430800591	-1.6013345236708	1.21605285202555	-1.31682970933664	0.187895711941045	0.339918008867408
MKS1	150.523644590264	0.411934754871013	0.201172979580887	2.04766443152165	0.0405928912934206	0.107318266917909
MKX	5.92585770134009	-2.46946363648918	0.893811987732011	-2.76284461428547	0.00573000377463949	0.0221166785135573
MLANA	2.76593755819725	-1.14469949684371	1.32776877032072	-0.862122624383772	0.38862004266188	0.563116932776828
MLC1	35.8606957104856	-0.542599618735393	1.14944421031304	-0.472053896889541	0.636888318667126	0.772375273428388
MLEC	5064.83176747389	0.677862872500874	0.164938013787005	4.10980377983842	3.95995463089565E-05	0.000318617680011679
MLF 1.00	153.958226397768	-0.569443215372808	0.211790941114507	-2.68870430612484	0.00717299265457163	0.0265533847207453
MLF 2.00	2109.72299800383	-0.0643024348105923	0.0927316759236559	-0.693424702725433	0.488043064251669	0.653447415979505
MLH1	562.46797040729	-0.46687846306464	0.174168960698557	-2.68060658565155	0.0073488856893842	0.0270964660227849
MLH3	212.85423896848	-0.257029326366296	0.271327225610666	-0.947303853447844	0.343483967818487	0.518586188152947
MLIP	12.8353437526174	5.27668666029614	1.35116682779963	3.9052813847489	9.41158083735118E-05	0.000672278093345321
MLKL	23.8757772873559	-2.60993684429834	0.466152007259358	-5.59889650511838	2.15720527607605E-08	4.63196322502757E-07
MLLT1	738.923610653835	0.28106771784194	0.195796614737691	1.43550856698154	0.151142228847739	0.289914088144663
MLLT10	1010.11996511169	-0.313763511109469	0.213199995329428	-1.47168629447976	0.141105610330379	0.276283697391296
MLLT11	494.736495641737	-0.662198212052505	0.208491255412186	-3.1761438183263	0.0014924694025661	0.00709506580894538
MLLT3	341.677863630929	-2.07382227035976	0.489906633089562	-4.2330969419241	2.30495089237155E-05	0.000200529795589866
MLLT6	308.698727577974	1.02368127617305	0.226773069332109	4.51412188928777	6.35796443511044E-06	6.51698927210105E-05
MLPH	42.5828703721085	-1.44167387620372	0.389784149153146	-3.69864674932505	0.000216752017998577	0.00135801388096662
MLST8	637.945420846694	0.405511892178858	0.166068428108664	2.44183615631936	0.0146127768542593	0.0476643259580637
MLX	583.082135393509	-0.049400688687116	0.146418860169276	-0.337392933055233	0.735820711279761	0.841815516493888
MLXIP	704.512884558877	0.0628060481766721	0.156180058785359	0.402138715179943	0.687581941710764	0.808643570345856
MLXIPL	45.9096285267801	0.499066738712516	0.517528965010953	0.964326197089189	0.334882410799508	0.510015931786749
MLYCD	148.509004717026	0.446971857259898	0.19461701590931	2.29667408664915	0.0216373687751095	0.065127027028047
MMAA	105.165512606469	0.529037471036646	0.249429970246496	2.12098598461858	0.0339229818863943	0.0930578803118416
MMAB	255.308377911238	-0.0566511748211654	0.214280578295432	-0.264378485776997	0.791488287793706	0.879912647778945
MMACHC	116.829602909242	-0.299808030919284	0.256132912492107	-1.17051740052549	0.241792815875784	0.407757676247647
MMADHC	1393.56106240435	-0.295700850293621	0.140985233047583	-2.0973888108822	0.0359591707674443	0.097438483509013
MMD	612.238736104209	0.354181696659773	0.195942613179718	1.80757871354363	0.0706720936809623	0.16469996702187
MME	950.796015202976	-2.7893189925222	0.72986288040292	-3.82170277104977	0.000132533373130302	0.00089612052888072
MME-AS1	1.94111410081634	-1.8000209201856	1.72991524326517	-1.04052549810943	0.298095824101754	0.472173426750294
MMEL1	10.6860898609242	-1.82315715306897	0.999923561127276	-1.82329652379989	0.0682584925284813	0.160538637389492
MMGT1	404.491720628022	-0.21406337236216	0.132676990079056	-1.61341746021378	0.106653842307994	0.224862037756575
MMP1	132.198278029152	-3.27248315285674	0.95338933557868	-3.43247299999474	0.000598103432027439	0.00325118629107386
MMP10	15.6822788682148	-1.92997649315017	0.972047178772839	-1.98547615310881	0.0470915207065589	0.120238935017539
MMP11	112.517592625219	0.720226666870916	0.227345889918104	3.1679775127246	0.00153503393308376	0.00726970175441276
MMP14	4697.08096494325	0.652259153549822	0.252580930745554	2.58237687074998	0.00981223687108884	0.0343436271809788
MMP15	1741.62543590449	-0.221658047948159	0.245397083151727	-0.903262765397706	0.366386453164024	0.540918447802373
MMP16	280.790313804444	-2.20032979975739	0.507789453921224	-4.33315379586189	1.4698834976664E-05	0.000136078069932413
MMP17	80.5583178904111	-2.77436379137834	0.525902704108007	-5.27543169051391	1.32443939692468E-07	2.21408808273772E-06
MMP19	34.0127700392114	-1.89589868644497	0.408683825931423	-4.63903527898141	3.5003930294887E-06	3.86805115713659E-05
MMP2	2369.62707434482	-2.88469094455238	0.470150307122493	-6.13567810304716	8.47967042294766E-10	2.89128540649317E-08
MMP21	2.94984211407796	-0.454226459421643	1.29874206566817	-0.349743395112064	0.726531283309082	0.836007538395116
MMP23A	1.27576688304316	0	4.32794324796964	0	1	NA
MMP23B	134.128293993111	-1.84721341794747	0.422339377348559	-4.37376554737626	1.22121533008153E-05	0.00011533998168
MMP24	255.378714501754	-1.5368175273929	0.328014420367378	-4.68521330760903	2.79668514971137E-06	3.17691029546146E-05
MMP24OS	346.737713761495	0.12635492699065	0.185343726991344	0.681732956608513	0.495407824183958	0.659532166160377
MMP25	111.995788847049	-2.07489865262394	0.364725616231817	-5.68893041860034	1.27837541576501E-08	2.96701694392494E-07
MMP25-AS1	39.9590550661377	0.682746499464073	0.532271587957388	1.28270325696725	0.199596058414692	0.354901586511743
MMP28	100.610599116424	-3.78605657792086	1.08984158252523	-3.47395129588316	0.00051285411513617	0.00285138807311521
MMP3	1.81129034201183	1.81877734236776	2.08586764680269	0.871952419970494	0.383234334789602	0.557566047673674
MMP7	6.45072470762986	1.50821227912302	1.62101357562896	0.930413108069022	0.352157234293302	0.526852297880564
MMP9	126.23758129012	-1.23940512363197	0.462378492603167	-2.68049907912927	0.00735124667325101	0.0270964660227849
MMRN1	1.95338494106702	-1.05683311651877	1.58217559157014	-0.667961964619853	0.504157871839435	0.666848433088985
MMRN2	8.82396185177297	-0.480886232762088	0.625749523174618	-0.768496363085353	0.442192350538044	0.613000542643429
MMS19	1308.88036862259	-0.384469050384039	0.130452454744307	-2.94719674794634	0.00320669103893483	0.0135784211184182
MMS22L	378.092837446852	-0.545662479781538	0.228727007918109	-2.38564953368734	0.0170489896974839	0.0538316720489237
MMUT	430.312510133251	0.250055656247942	0.112305513007999	2.22656617249174	0.0259762818656156	0.0754630980743612
MN1	65.2295316076597	-1.8688261512424	0.371065215151174	-5.03638194833496	4.74413466564869E-07	6.75066516742272E-06
MNAT1	251.215598515071	-0.857325365238508	0.214469970459393	-3.99741447906261	6.40381155359626E-05	0.000482247131871276
MND1	130.81460202682	-1.55558434173541	0.283442660550953	-5.48818000336181	4.06096128487989E-08	7.92845572088846E-07
MNS1	37.2060697544249	-1.47381662094388	0.38905746280969	-3.7881720872292	0.000151759722772163	0.00100743919637244
MNT	263.773253098754	0.249797366208858	0.189242404831246	1.31998621784378	0.186839619533577	0.33842855819708
MNX1	76.9221878069445	0.341289000116281	0.407200076567071	0.838135893768836	0.40195438592962	0.575946618103781
MNX1-AS1	7.26982487586978	1.28701056301449	0.648097178234394	1.98582960432058	0.0470522473850513	0.120168092564037
MNX1-AS2	0.631205508880637	3.62384995821244	4.23881905361757	0.854919710507509	0.39259559793878	NA
MOAP1	223.344340373055	0.0271791572447478	0.184521663481248	0.147295210394144	0.882899012798149	0.937404868750107
MOB1A	1271.01735841274	0.0134870054832706	0.125822356524479	0.107190851100032	0.914637573376691	0.953504573660215
MOB1B	604.418391344517	0.103759284345946	0.193402884506071	0.536492951544829	0.591617905958794	0.738621206215021
MOB2	198.890057362465	0.0949390239729177	0.198418415340414	0.478478894260075	0.632309392707507	0.769334195787028
MOB3A	234.661807038953	0.807127379857659	0.304282215307593	2.65256179708614	0.00798835035296024	0.0290200689594219
MOB3B	299.110482553673	0.357776484410343	0.188431076091915	1.89871273799775	0.0576022558276877	0.140575378191096
MOB3C	65.7496274843367	0.741772619983278	0.38667572196281	1.91833254029489	0.055068858868159	0.135670044491978
MOB4	884.826175049037	-0.551419181357121	0.165478256207527	-3.33227575631197	0.000861388580172276	0.00442732329250036
MOBP	8.40332353998399	0.602928388685639	0.852725291096326	0.707060521109289	0.47952886835087	0.646207247006671
MOCOS	45.7569809793018	-2.13291001350013	0.524031059119367	-4.07019770370955	4.69732574912029E-05	0.000368708367356158
MOCS1	169.591593432027	-0.438201552479981	0.19169242739568	-2.28596172750983	0.0222564976855191	0.0666455877110568
MOCS2	263.646925802395	0.1160401405126	0.154562818320812	0.750763616847012	0.452794929237698	0.622404989940524
MOCS3	124.5396033881	-0.101097897370463	0.238012051308561	-0.424759573368823	0.671011950798101	0.796915880148492
MOG	5.48665500421551	-1.69488684152835	0.721161124196498	-2.35021936799042	0.0187623497806903	0.0581659878287537
MOGAT2	2.10461629919684	2.5798855418591	1.86665597909072	1.38208945341702	0.16694423637022	0.312330890913503
MOGAT3	54.5831009849098	4.00710760151301	0.710323987181703	5.64123931307979	1.68830508770519E-08	3.73691581597724E-07
MOGS	931.559180435744	0.175013180490415	0.180743141000588	0.968297770645941	0.332895677847797	0.508033090430938
MOK	38.2164794959177	-0.304914041201773	0.468707888690062	-0.650541730914627	0.51534235500726	0.676832778185491
MON1A	75.0184129265682	0.0614339218966923	0.257773059961771	0.238325610542091	0.8116285591922	0.89312178841336
MON1B	419.495144394408	0.171413983729253	0.187963464916061	0.911953734231282	0.361793073118213	0.536180708812755
MON2	537.671096166405	0.27604844656049	0.231653785819163	1.19164228455987	0.233401537505138	0.397658701253012
MORC2	674.591999877334	-0.203317964503984	0.138315031191112	-1.46996290101729	0.141571802002003	0.276775767385107
MORC2-AS1	0.966578240138132	0.0630306851493527	2.42384203687256	0.0260044525140261	0.979253787060566	NA
MORC3	448.017362292612	-0.191775056017618	0.16966482233482	-1.1303171357417	0.258342616586364	0.427557030450433
MORC4	395.259451042586	-0.158677264523722	0.284105044327411	-0.558516181574228	0.576491957989683	0.727279760450656
MORF4L1	6056.12047745185	0.0342778208128429	0.0993941445087254	0.344867607465888	0.730193903829921	0.838559451827255
MORF4L1P1	2.18168175960966	-2.7379134279698	1.28683776861569	-2.12762905685858	0.0333678511166161	0.0918982740366097
MORF4L2	2996.53337348583	-0.084681693275267	0.116399088514201	-0.72751165285058	0.46691257951205	0.634842891434846
MORF4L2-AS1	6.88131608514282	-0.14476248096509	0.807112982939825	-0.179358384792434	0.857656305589616	0.921820512706946
MORN1	34.7086032268162	-0.421320832175213	0.438012640882831	-0.961891947515544	0.336103883927917	0.511260963144028
MORN2	50.8033662139069	-0.0432638775363659	0.310110359085011	-0.139511229692607	0.889046182707421	0.941283825645892
MORN3	17.944126488841	-1.55234459968662	0.723824438592398	-2.14464242559346	0.0319814474586727	0.0888419421656995
MORN4	78.0078107996202	-0.479608380432501	0.284225892714045	-1.6874197345385	0.0915226718092788	0.200663434625154
MOSMO	119.121130457017	-0.118806345732566	0.222271981085706	-0.534508871303737	0.592989513403634	0.739709496288784
MOSPD1	583.747568288276	0.675005313347896	0.160176806867454	4.21412641785563	2.50746816770029E-05	0.000214335230941882
MOSPD2	246.338833068903	0.222751651624176	0.220779517049662	1.00893259755646	0.313006960559923	0.488317815167071
MOSPD3	127.483914788473	0.00995609332173514	0.213273696221232	0.0466822374166927	0.962766487398335	0.981237374532221
MOV10	878.425659035638	1.28510858812229	0.260312777792456	4.93678642677653	7.94203622455818E-07	1.05672794911175E-05
MOV10L1	9.1558646450218	0.425845832077623	0.90330190028136	0.471432454581332	0.637331944240245	0.772673114601945
MOXD1	65.7180197740916	0.282268536220989	0.459295861481178	0.6145679939521	0.538840056744069	0.696912763501572
MPC1	182.134862142092	1.06622399044561	0.317902723258503	3.35393160372082	0.000796720536477736	0.00415751693968433
MPC2	854.520727721293	1.53559378530245	0.225132305061053	6.82085045451837	9.05031165016814E-12	5.61145403900194E-10
MPDU1	480.186392003231	-0.0144795739547978	0.13419798506807	-0.107897104024723	0.914077314365454	0.953243828150489
MPDZ	1012.90349764047	-0.530905335635175	0.189794647670361	-2.79726189411443	0.00515377388392272	0.0202415927551291
MPG	737.628467172913	0.340071655109502	0.191962041334915	1.77155677624923	0.0764681600965197	0.175078478714124
MPHOSPH10	616.818169499407	-0.321290606071272	0.136361796103987	-2.3561629081672	0.0184648179288925	0.0574256371408097
MPHOSPH6	222.25005191567	-0.0669695370281795	0.18198842084675	-0.367987901189458	0.712882255648343	0.8264716957794
MPHOSPH8	506.925169735242	0.148463561532434	0.203255833431544	0.730427063400546	0.465129180734585	0.633490809869254
MPHOSPH9	346.076318262187	-0.657819751253309	0.284456177258837	-2.31255217444174	0.0207472735909596	0.0629498789041737
MPI	629.463431583158	0.635925489084697	0.184736608056012	3.44233606850617	0.00057671329075155	0.00314604118927981
MPIG6B	1.61878171119813	-0.196170207466677	1.26212069991127	-0.155429038982142	0.876483092544255	NA
MPL	0.536631599135497	-1.46273018981895	3.16695417129027	-0.461872862916424	0.64417249555614	NA
MPLKIP	275.690357188925	-0.2885593429729	0.144938337446026	-1.99091108713978	0.0464906630826473	0.119034465812586
MPND	156.863907658897	0.354931797741441	0.176055930250704	2.01601728062223	0.0437981688245445	0.113751156869778
MPO	1.24527351209268	1.67964916703009	2.37343183008068	0.707687975589756	0.479139046203458	NA
MPP1	309.800563445843	0.510139536311901	0.184783317437827	2.76074454872554	0.00576697644690209	0.0222279645745429
MPP2	232.127367883044	-2.12135514640612	0.329914029133611	-6.43002406407822	1.2758374563969E-10	5.53420219241519E-09
MPP3	32.0036887716441	-0.834952712960335	0.549003694764125	-1.52085080833393	0.128297280831048	0.257332958868491
MPP4	1.10486077842684	3.06692601473446	2.0259058965642	1.51385413307486	0.130062839412145	NA
MPP5	685.301364216337	0.728772039518798	0.118041653428624	6.173854892328	6.66447117193247E-10	2.37394200768422E-08
MPP6	459.643051719931	-0.656650719552031	0.342605176524085	-1.91663980741362	0.0552837071138287	0.136059135043929
MPP7	182.799393132021	0.534660359705745	0.25536587514685	2.09370323814129	0.0362864243047193	0.0981892112836166
MPPE1	183.427977804786	0.917058842425234	0.203528454444855	4.50580163312598	6.61228371579376E-06	6.72004176406721E-05
MPPED1	3.12782567715379	0.724674719084651	1.09953954705824	0.659071082093844	0.509850124293761	0.672269744694507
MPPED2	65.2026182356884	-2.19948290908718	0.499733014603717	-4.40131599236313	1.07596293280637E-05	0.000103253088757043
MPRIP	1691.95984288068	0.126192167156629	0.128366142716264	0.983064260453475	0.325575812738354	0.500697899289898
MPRIPP1	4.57178344147473	0.189688096179751	0.692131870388394	0.274063519244254	0.784035808257716	0.875843542539986
MPST	1076.22404045648	0.374643615057483	0.189235725426262	1.97977212925087	0.0477291394492148	0.121482602064339
MPV17	306.969840875348	-0.307994986674704	0.193671042972012	-1.5902996232597	0.111767283521372	0.232627755147753
MPV17L	20.9995398647196	-2.02903182648988	0.447163721796677	-4.53755912563154	5.69090777925781E-06	5.90641007577095E-05
MPV17L2	169.638067176038	0.259590474998054	0.226728000752337	1.14494228386733	0.252233066637873	0.420518746897625
MPZ	23.77397062947	-0.517391216702086	0.514536548334678	-1.00554803808718	0.314633030268237	0.489714942213783
MPZL1	1998.96801756075	-0.140120118515152	0.111604100071036	-1.25551049133469	0.209293501965311	0.367467740720064
MPZL2	484.102323094583	2.8280194888535	0.473519419895841	5.97234109104875	2.33872911736474E-09	6.99829721280979E-08
MPZL3	127.798713395438	0.955496778755301	0.237983876996847	4.01496433629392	5.94547842901653E-05	0.000451843759803217
MR1	44.3210470684001	2.96586141709218	0.643166210345535	4.61134520033134	4.00071527508791E-06	4.35163746933855E-05
MRAP2	164.695443325217	0.603053651123199	0.257487122201914	2.34207305579462	0.0191769607640574	0.0592209431374616
MRAS	111.934695286363	-0.56653230541785	0.38838071741462	-1.45870348350236	0.144646736912062	0.281108080236269
MRC1	2.99142857334573	2.51483784581447	1.13972487303663	2.20653063323436	0.0273468678078855	0.0785957602039349
MRE11	482.440638966653	-0.464989092818831	0.211739450337094	-2.19604373242	0.0280888133553787	0.0802564169111519
MREG	218.098873185218	-0.44496215504286	0.212809562526936	-2.09089361285886	0.0365376017919424	0.0987322912024165
MRFAP1	3621.08306908858	-0.546606258208863	0.151134681256496	-3.61668317069592	0.000298402179094653	0.00179282729015429
MRFAP1L1	579.262259068316	0.0861880341068641	0.134330858790896	0.6416100878282	0.521126381381751	0.68116853556673
MRGBP	392.040590914878	-0.195857236347285	0.144276706976139	-1.35751113573501	0.174618857593532	0.322704408273909
MRGPRF	202.463382398043	-0.495198908184153	0.380011672373311	-1.30311499405125	0.19253550535616	0.345718694519929
MRGPRF-AS1	3.10246986970873	-1.82168442388959	1.33181348425754	-1.36782248071707	0.171367649098404	0.318368753528141
MRGPRX1	0.883120944771425	-0.234367197308166	2.23064122186422	-0.105067186516126	0.916322496520816	NA
MRI1	200.424094176184	-0.201052332746342	0.190963301455813	-1.05283230449838	0.292417856436464	0.465682470853481
MRM1	68.5711455605374	-0.965952884722858	0.260055000446079	-3.71441765421136	0.000203672176446629	0.00128996375515138
MRM2	286.502516746522	-0.0294400636993884	0.23427100910495	-0.125666696070788	0.899995765510072	0.946146544650445
MRM3	150.572344930045	-0.26073822842528	0.190683485816843	-1.3673875706034	0.171503856164902	0.318507161449105
MRNIP	186.392814945239	0.218166932992571	0.199580591111059	1.09312700086738	0.274338042430789	0.444992685682933
MRO	26.9022047211831	2.27419508726848	0.735277355180068	3.09297582911626	0.00198160274264107	0.0090518435260982
MROH1	318.066684177316	0.820918869622	0.232164815179103	3.53593144158688	0.000406340131526148	0.00233691738299521
MROH3P	1.70481934368143	-1.43977471686655	1.24668174056659	-1.15488554136696	0.248137301056075	NA
MROH5	1.17493765284679	3.11728947939896	2.05794924106675	1.51475528025321	0.129834389287627	NA
MROH6	26.8435038910478	-0.0513704297704137	0.569475855940599	-0.0902065104859723	0.92812311080262	0.960656517765582
MROH7	2.77102404481245	3.27080595275908	1.47753661882401	2.21368858889085	0.0268502084521314	0.0774611768394367
MROH7-TTC4	3.71693034791841	0.44652753593578	1.22700207463848	0.363917506877356	0.715919611149854	0.828532949401534
MROH8	11.6871439413764	0.910307814015562	0.752728676545622	1.20934387433344	0.226530761581251	0.389531151305763
MRPL1	258.81031311259	-0.247516427262916	0.287473280102326	-0.861006724433008	0.389234339511014	0.563817196161009
MRPL10	881.028872012988	-0.193530344631179	0.126192639855466	-1.5336103979823	0.125125528736094	0.252587328838156
MRPL11	682.420373362196	0.208814050250948	0.190724962892692	1.09484383734516	0.273585057479863	0.444240189560699
MRPL12	756.010599940574	-0.179551737763178	0.213688219991867	-0.840250987022175	0.400767676039294	0.574911091477891
MRPL13	353.736122830336	-0.329570651570575	0.165151087495191	-1.99557058066706	0.0459806844327452	0.118037755109237
MRPL14	541.018433033831	0.268329882042838	0.208456836319993	1.28722035112792	0.198017495817599	0.35285294206689
MRPL15	653.496352912745	0.309729697866731	0.19034051988465	1.62723994898424	0.103686146235402	0.220094707444629
MRPL16	444.263875349068	-0.399699732483216	0.191221146613821	-2.09024859206826	0.0365954745913409	0.098851429483076
MRPL17	693.584515747612	0.15441555587966	0.210432121353385	0.733802210834273	0.463069292938064	0.631484809378364
MRPL18	524.121503457554	-0.129840933263137	0.165746794313479	-0.78336919758199	0.433410338870379	0.605236493495538
MRPL19	927.781691104331	0.0855613686175458	0.106551822330544	0.803002395886937	0.421973349762996	0.594662047453957
MRPL2	357.98653633387	-0.131846344899452	0.160363673106583	-0.822170896595902	0.410979640088369	0.584146591563801
MRPL20	528.476445847832	-0.000567962541846653	0.186218715780921	-0.00304997561316467	0.997566475320348	1
MRPL20-AS1	161.537506740716	0.485302474742489	0.255962884340732	1.89598767802783	0.0579616739008256	0.141244242153841
MRPL21	365.344952523919	-0.232177114550485	0.208151420392899	-1.11542411823199	0.264668719005924	0.434330786945314
MRPL22	386.919593461517	-0.495882432499403	0.197687311965085	-2.5084181051892	0.0121273075930868	0.0409348953349958
MRPL23	416.282210657074	0.315031796498919	0.188909889132797	1.66762998985968	0.0953892010795595	0.206926664773818
MRPL23-AS1	8.43248049875719	0.814604054089296	0.6010053936257	1.35540223553571	0.175289437782286	0.323637883282063
MRPL24	186.777675886495	0.194476389958972	0.204611003618147	0.950468872739178	0.341874062946496	0.517077009792187
MRPL27	412.544311777542	-0.150519976197514	0.204490125398572	-0.736074545918219	0.461685332443321	0.630250111045319
MRPL28	695.244947447102	-0.236690551481664	0.146570826094132	-1.61485445493536	0.106342217304339	0.224422180167608
MRPL3	1457.38770564733	-0.418943387095059	0.126803530206749	-3.30387794734095	0.000953573377038963	0.00483985166477784
MRPL30	708.189519683667	-0.183076432033263	0.0877026529843462	-2.08746743460474	0.0368459018027741	0.0993869528644521
MRPL32	663.362662650615	-0.38447495770158	0.167139998893252	-2.30031686159777	0.0214302750825475	0.0646121592490204
MRPL33	247.067482428347	0.35702095960916	0.186318919595894	1.91618199796082	0.0553419339500755	0.136140145087568
MRPL34	369.927641775039	-0.188160812337341	0.18793440258757	-1.00120472753606	0.316727841462004	0.491477703840057
MRPL35	390.924752159262	-0.339665776068677	0.183239226415529	-1.85367392513665	0.0637858243168155	0.152297415400764
MRPL35P2	0.819802768612267	1.27124988938396	1.99006418190522	0.638798437227743	0.522954065063207	NA
MRPL36	193.131712988936	-0.0593545512862306	0.17631546941482	-0.336638364649595	0.736389531706695	0.842152807881228
MRPL37	1135.12945384354	-0.0573805948093064	0.12614418619803	-0.454881009888368	0.649194845540887	0.781531470200854
MRPL38	431.237733775656	-0.219599956604005	0.159771580157859	-1.37446194365126	0.169298317082519	0.315555166943637
MRPL39	281.23617715695	-0.314831991095313	0.158338180603178	-1.98835170327196	0.0467728062823309	0.119642958882933
MRPL4	575.969122294125	-0.345648921731516	0.161371182822036	-2.14194948371114	0.0321975472872362	0.0892693595212482
MRPL40	201.327388085094	-0.238658741247897	0.225459165537619	-1.05854530543836	0.289806907269191	0.462654567774479
MRPL41	468.404030316224	0.0296193990996449	0.229993977540928	0.128783368226997	0.897529066161809	0.945137569190373
MRPL42	1084.69735731311	-0.253258086573387	0.107929356829698	-2.34651714799897	0.0189497942062751	0.0586625643666201
MRPL43	539.618681283401	0.242676931700996	0.155797884714459	1.55763945156101	0.119318741064663	0.24392067509977
MRPL44	554.65184044048	-0.194535127094864	0.135278374648246	-1.43803566239393	0.150423935721435	0.288910103289293
MRPL45	791.203094169316	-0.0378235081558951	0.103567473848853	-0.365206437410022	0.71495731333594	0.827806834378579
MRPL45P2	21.8121460446978	0.29773338634864	0.454127970127999	0.655615610429635	0.512071478897575	0.673997692337163
MRPL46	174.854657679351	-0.301199903713025	0.228030952675803	-1.32087289106426	0.186543750153865	0.337949544001381
MRPL47	471.09866001676	-0.355367277238187	0.19993688833807	-1.77739725866545	0.0755029015043686	0.173366587605815
MRPL48	189.683059289607	-0.439174135318608	0.174387123013612	-2.51838626458863	0.0117893952162488	0.0399572838811582
MRPL49	569.717164122132	-0.030648454820802	0.137249860549924	-0.223304087144436	0.823298846495234	0.900522352940771
MRPL50	374.869737278563	-0.0785124170978473	0.150175043598082	-0.522806021671432	0.601109248729345	0.745367153847724
MRPL50P1	1.08803856019095	-1.15352752762899	2.23440345690292	-0.516257493276475	0.605674579964778	NA
MRPL51	929.117601115351	-0.100949786313841	0.164355794609243	-0.614214950886576	0.539073294944681	0.69713060892798
MRPL52	507.919598307545	-0.172182372789746	0.213661825473779	-0.805863997501401	0.420321272214603	0.593184570012209
MRPL53	219.11991608665	-0.0943255872508892	0.267529699872335	-0.35257987167743	0.724403429771016	0.834388339393084
MRPL54	223.501270051081	-0.0456978049674864	0.216710517171013	-0.210870268614721	0.832988504667528	0.906512346011938
MRPL55	212.006543665779	0.215540050901548	0.194503182503133	1.10815693670244	0.267794045043166	0.437678929705329
MRPL57	428.377452019227	-0.0986100799476782	0.2070096370135	-0.476355020811169	0.633821473252266	0.770389751823203
MRPL58	239.869958147909	-0.438717403571046	0.157774210878344	-2.78066612489242	0.00542474964769536	0.021162917256603
MRPL9	654.23454659057	-0.128238815764005	0.132244684653457	-0.969708658613017	0.332191733306598	0.507318650063277
MRPS10	375.923890065931	-0.349937046054147	0.137700601237352	-2.54128916584007	0.0110444534076092	0.0378679545919858
MRPS11	235.203350619754	-0.00677305921901784	0.236697632908638	-0.0286148160240882	0.977171795444933	0.989342611252107
MRPS12	318.077745594594	-0.00666825928465135	0.21361674918693	-0.0312159945792272	0.97509728430086	0.987832513090599
MRPS14	230.097589905505	-0.0938472446078031	0.194326083863511	-0.482936941567343	0.629140510828464	0.767015010704597
MRPS15	776.48576336322	0.0856731144197253	0.129846456283985	0.659803254332569	0.509380094666046	0.671762646418808
MRPS16	712.638769646936	-0.431921556719708	0.161749128490125	-2.67031767497948	0.00757795141296249	0.0277750638245124
MRPS17	156.175166011575	-0.562906930553649	0.278793353741833	-2.01908303407731	0.043478589929958	0.11309900403132
MRPS17P1	1.53148292611193	0.125237429488981	1.19215787312738	0.105051044255109	0.916335305298331	NA
MRPS18A	331.996440906049	0.323944399993595	0.190167459875152	1.70346914349211	0.0884803077438064	0.195607667602548
MRPS18AP1	1.96095354661076	-0.965810052732342	1.50253314271915	-0.642787852908524	0.520361766123845	0.680417126422421
MRPS18B	624.923610494455	-0.0596658447063644	0.14138380360488	-0.42201329420384	0.67301531389716	0.798193212682113
MRPS18C	287.374828265602	-0.197516932066617	0.180730656666913	-1.09288006644407	0.274446461403018	0.445134988095434
MRPS2	692.404091068623	-0.018409136553193	0.113313101966268	-0.162462559348813	0.870941609854358	0.930264048851537
MRPS21	622.832738216978	-0.249153602281359	0.165994285662426	-1.50097698415986	0.133361514645041	0.264790788813959
MRPS22	363.726929224959	0.0272267427765692	0.139491822458713	0.195185225174241	0.845247945216781	0.913988509237795
MRPS23	518.726260012412	0.326866920610538	0.185260377861955	1.7643649677434	0.0776705523017238	0.177119792958276
MRPS24	612.332872772412	0.0604927131444685	0.178973158246306	0.337998802374697	0.735364090290044	0.841475007436498
MRPS25	730.759913899181	1.24295491026266	0.237385378705088	5.23602134656669	1.64074984786192E-07	2.68242651799006E-06
MRPS26	869.261020820664	0.342498321773793	0.164840522552843	2.07775561779112	0.0377318735210155	0.101184252624286
MRPS27	928.092145345665	-0.270445073025449	0.109219617544492	-2.47615839631814	0.0132804644694322	0.0440668095403814
MRPS28	219.504747976921	-0.310105737703203	0.210698298848194	-1.47179991199943	0.141074917395807	0.276256198031381
MRPS30	754.24100906283	-0.439709492703061	0.143075405329128	-3.07327099085662	0.00211726124952077	0.00955587912385972
MRPS30-DT	22.917934209085	-0.567003806201617	0.432282118397642	-1.31165223373882	0.189637500330002	0.342257429712272
MRPS31	248.664671820161	-0.182702836626885	0.151094401589482	-1.20919659964161	0.22658732377967	0.389531151305763
MRPS31P4	12.5494931838896	-0.590510197948557	0.598160841119855	-0.987209722460308	0.323539836508136	0.498707521311975
MRPS31P5	117.44586264793	0.781590683030201	0.249940071923138	3.12711233943534	0.00176532458683057	0.00819791894790843
MRPS33	332.846904551187	0.0140669860157812	0.191661954357388	0.0733947749982281	0.941491975330918	0.968964355381234
MRPS34	1127.52398440682	-0.316175390918966	0.15632774316793	-2.02251618626212	0.0431230531328371	0.11244606570755
MRPS35	710.347345471758	-0.0585405240989007	0.114455436061899	-0.511470019364054	0.609021976432583	0.751454253767679
MRPS36	223.50314707453	0.428146630675709	0.211077553745448	2.0283854113263	0.0425209278594524	0.111321494805193
MRPS5	659.888006353243	-0.366552959213869	0.172248686849726	-2.12804501397249	0.0333333515896944	0.0918267681757074
MRPS6	963.257608448486	-0.0810860788884568	0.272337006267227	-0.297741684098899	0.76590032614753	0.863509171360064
MRPS7	645.579760284548	0.132968135037617	0.177798219953275	0.747859765258398	0.454544748454494	0.623973091494828
MRPS9	617.465982161076	-0.520203356098824	0.149409257341436	-3.48173443436664	0.00049817749009284	0.00278252562288355
MRRF	295.374363324989	0.05373468645096	0.192426878689505	0.279247300672922	0.780055046087752	0.873294703046505
MRS2	1704.7274094865	-0.0268811503546601	0.213296228654261	-0.126027311988871	0.899710305097088	0.946072187111805
MRTFA	611.489305713133	0.271711069554753	0.204299877838766	1.32996197760426	0.183530799214628	0.334260093946705
MRTFA-AS1	0.91132757568228	-2.4569192710537	1.73170904634431	-1.41878295100457	0.155962304665748	NA
MRTFB	515.133369295401	0.0970651363584769	0.234677168903533	0.413611331737076	0.679158773032263	0.802509940783675
MRTO4	403.906652290067	-0.543778704514509	0.253883546181825	-2.14184303273072	0.0322061152797553	0.0892816093601256
MRVI1	80.050183328554	0.228490134759924	0.295989161419564	0.771954397465385	0.440141437238598	0.61137859269084
MRVI1-AS1	0.888596321213618	2.56055372101113	2.02038714394187	1.26735795596846	0.205027326098469	NA
MS4A10	4.06119605562016	1.30519993762726	1.24030234799583	1.05232400771981	0.292650920588879	0.465984647459275
MS4A18	0.603889969129323	0	3.10553233624174	0	1	NA
MS4A2	1.32422899868654	-0.707503765793944	2.05575714817862	-0.344157268975464	0.730728015972791	NA
MS4A3	2.35064723759765	1.76110332788472	1.67717166536499	1.05004357291087	0.293698079942017	0.46712272539174
MS4A4E	7.83922120953804	0.63850123508944	0.797163180328013	0.800966791801288	0.423150870978543	0.595899062694494
MS4A6A	0.733508452836344	-0.8698351656643	2.6813415872993	-0.324402966703103	0.745632973987527	NA
MS4A8	1.54150692106105	-0.92080570944264	2.18627257220584	-0.421176078934016	0.67362651058152	NA
MSANTD1	2.63755926830279	0.792245090096453	0.923998296687381	0.857409686724233	0.391218507712064	0.565549028651821
MSANTD2	134.62354147171	-0.0664558782252496	0.2418303016855	-0.274803768436246	0.783467002734206	0.875560594422732
MSANTD3	357.38606584892	-0.323945076399353	0.187104096146613	-1.73136282460387	0.0833870727183842	0.186863125667747
MSANTD3-TMEFF1	190.16061816937	0.95103156631439	0.541825940459081	1.75523446793373	0.0792192104487199	0.179391781160321
MSANTD4	211.993358446819	0.0735910135044185	0.165409374895225	0.444902313130881	0.656390350940241	0.786471645462265
MSC	13.4780836091261	-2.08874304318033	0.862386908939094	-2.42204864374611	0.0154332845091146	0.0498045772031798
MSC-AS1	4.47814061399119	-2.11621565632045	1.31684651648008	-1.60703288487794	0.108047154489681	0.226882151946661
MSGN1	5.89921193153278	-1.55637669015552	1.44450336565902	-1.0774476039005	0.281280346793466	0.452270781608903
MSH2	1941.96541452288	-0.921771988507563	0.179296076804052	-5.14106055714172	2.73191976932637E-07	4.16859956291184E-06
MSH3	364.082530500542	-0.355311902875107	0.120276233692475	-2.95413226675833	0.00313549588767458	0.0133346894689303
MSH4	1.7836797534938	1.23122914508181	1.28028318868758	0.961685005286955	0.336207856774648	NA
MSH5	74.9091975974839	-0.656699290423871	0.276093985442515	-2.37853529975068	0.0173815726133001	0.0546252607033526
MSH5-SAPCD1	26.9110740790778	0.57569281511371	0.57633647996124	0.998883178716062	0.317851285780929	0.492479505514669
MSH6	2526.67570037817	-0.423059814738843	0.187378028692431	-2.25778773365829	0.0239588963311421	0.0707196672471563
MSI1	386.968060800334	1.41423635908424	0.286241028327619	4.94071855228791	7.78351929264766E-07	1.03949359144205E-05
MSI2	1182.29113002932	0.824087669765823	0.275093687959991	2.99566186297112	0.0027384991765017	0.0118525064941529
MSL1	1067.00469371038	0.424014178568437	0.152929456546952	2.77261286440429	0.00556082321223657	0.021591971018096
MSL2	585.085946799863	-0.0320108306573899	0.239782860222001	-0.133499244390333	0.89379856181166	0.943436984613543
MSL3	223.17092495875	0.278910493609665	0.199071369914152	1.40105779012795	0.161196792487015	0.304597662950827
MSL3P1	119.121624905813	-0.810803137260182	0.217638982482589	-3.72544995391643	0.000194967132828636	0.00124419855770654
MSLN	3.72112317030233	1.02768578241233	1.00422124948698	1.02336589963351	0.306134876182889	0.480695654727402
MSMB	1.52779311797742	-2.80638031267575	2.19193542609674	-1.28032070619579	0.200432368337345	NA
MSMO1	2159.44307763295	0.446024432038739	0.154232436898158	2.89189771625832	0.00382922588906752	0.0157917950935955
MSMP	1.10462923540623	-1.699457682661	1.64353971996126	-1.03402288488718	0.301125464818834	NA
MSN	3900.89014282265	-0.118499829496645	0.141277671345208	-0.838772527663584	0.40159696982313	0.575678513275011
MSR1	23.5523017078471	1.98844834894949	0.683259097134332	2.91024057680208	0.00361150645753038	0.0150176964502834
MSRA	32.028620278765	-0.0281772350717277	0.371805949917626	-0.0757847879464286	0.939590318777549	0.967794221969502
MSRB1	187.76772467701	-0.228769992622228	0.205723470130143	-1.11202670496228	0.266126668446564	0.435912849000977
MSRB2	192.218880054011	0.665338432709125	0.240768416595745	2.76339580629565	0.00572033525405666	0.0220877625612041
MSRB3	108.266839898516	-1.31914233542828	0.584473725800816	-2.25697456908068	0.0240096638851791	0.0708245116827477
MSS51	23.3093056932979	0.504373730942901	0.328924867267218	1.53340103207566	0.125177074613342	0.252667676170941
MST1	283.216269714143	1.64225393712559	0.409219196257619	4.01314002897295	5.99163452811589E-05	0.000454869502019807
MST1L	65.2710903294973	2.16869860812818	0.378415083160759	5.73100466824381	9.98375186161646E-09	2.43931423473361E-07
MST1P2	33.2811950337822	2.7457826776895	0.532591396066959	5.15551452382888	2.52935435030638E-07	3.90660867529374E-06
MST1R	22.1836931655871	-0.630032213069896	0.561827210161051	-1.12139853975619	0.262118257444925	0.431572414291298
MSTO1	301.947415499171	0.20153828397291	0.237306224696738	0.849275168531557	0.395728194762719	0.569771271519768
MSTO2P	15.5389408577919	-0.121455516145503	0.551806135060747	-0.220105410992091	0.825789060782537	0.901811933434337
MSX1	293.614826727979	-3.4505034234893	0.580667340351046	-5.94230669388653	2.81038975444991E-09	8.18207517821242E-08
MSX2	760.258836245091	0.919945515933389	0.281972698072484	3.26253400496564	0.00110420924423561	0.00549423262944708
MSX2P1	2.66877056508181	-1.88726009131964	1.36616511704234	-1.38142898524993	0.167147098852321	0.312601689134883
MT-ATP6	15412.8954433541	-1.2399630421731	0.146629265136848	-8.45644995230558	2.75640488063813E-17	8.98546227377718E-15
MT-ATP8	2992.25769347679	-1.1380510385245	0.141345965786542	-8.05152826394179	8.17665277454138E-16	1.69154504273325E-13
MT-CO1	100571.834389635	-0.512283800677427	0.0863581566036572	-5.9320835555646	2.99114326230127E-09	8.60353573374491E-08
MT-CO2	21478.0646348884	-0.796895469810314	0.145080361609142	-5.49278662509274	3.95640699834045E-08	7.74541370057276E-07
MT-CO3	30137.1565187182	-1.15040298552282	0.151343223322083	-7.60128508082966	2.93204397005813E-14	3.91819416247209E-12
MT-CYB	9292.83468694464	-0.874548096018704	0.159505888368243	-5.48285774879783	4.18509533858678E-08	8.13390480665714E-07
MT-ND1	11442.5676004381	-0.628566246500831	0.125771208884272	-4.99769583259077	5.8019405731066E-07	8.03594789850453E-06
MT-ND2	15178.4883306378	-0.721249603074509	0.116777088447429	-6.17629376330276	6.56238344416432E-10	2.34534351829228E-08
MT-ND3	2992.12526425382	-0.752479879935542	0.161227777656297	-4.66718508977818	3.05354240036071E-06	3.43244329904706E-05
MT-ND4	37794.9621234105	-0.594892936397726	0.101498472198699	-5.86110237436021	4.59804377242875E-09	1.25861210895426E-07
MT-ND4L	5997.40783763034	-0.623765919304166	0.229949032862269	-2.71262684404408	0.00667522284541942	0.0251035517425623
MT-ND5	15006.7702440301	-0.486729634266978	0.184291977065313	-2.64107880341682	0.00826424944776248	0.0298081017382414
MT-ND6	3982.80895158	-0.50090133585413	0.170046232051961	-2.94567735967869	0.00322248340728504	0.0136291980553838
MT-RNR1	11352.7928047015	-1.93702367486633	0.201777995800896	-9.59977656224562	8.01179134383275E-22	7.03927612617596E-19
MT-RNR2	55361.5127243446	-0.252091209851237	0.190223831187195	-1.32523463689026	0.185093340542567	0.33617113133322
MT1A	1.42281141007865	1.3090068066253	1.8849627648866	0.694447036837914	0.487401904424201	NA
MT1E	250.721625980539	-1.77149966325358	0.444813213382591	-3.98256978425208	6.81740978420756E-05	0.000508068929613167
MT1F	157.954031716995	-2.19385949840714	0.446315920012381	-4.91548564601119	8.8562639700562E-07	1.15831318732984E-05
MT1G	337.912282584233	-1.73919683963605	0.351805391181223	-4.94363327917323	7.66798847406031E-07	1.02597495036945E-05
MT1H	104.788612899995	-1.3132906573007	0.47973438939832	-2.73753703366528	0.0061901150060453	0.0236260997614094
MT1JP	4.89699819080612	-1.31255051102367	1.31805098882256	-0.995826809550206	0.319334301729695	0.494421236450373
MT1L	4.76087250030747	-3.61917283237076	1.33227586506335	-2.7165341107479	0.00659693968849059	0.0248829610259233
MT1M	21.5550530172979	-1.54400398721905	0.741333972506046	-2.08273739567015	0.0372751668011937	0.100264318861722
MT1X	492.500024451818	-0.721704193732462	0.374190089786619	-1.92871006857507	0.0537668655859184	0.133348024562655
MT2A	535.281275292603	-1.62924380647965	0.409027669109289	-3.98321172263857	6.79901325458254E-05	0.000507039064722161
MT3	4.06597466562588	-1.19456411601728	1.56643222852376	-0.762601850412042	0.445700880703318	0.616394835015227
MTA1	1506.35572293515	0.159198225519081	0.105712396246569	1.50595607678554	0.132078449556389	0.263116584555238
MTA2	1229.59781862902	-0.371262344336707	0.148681488842467	-2.49703138720968	0.0125237871065024	0.0420292122284199
MTA3	1854.49224979057	-0.248454571834786	0.144551423785942	-1.71879712650017	0.0856513189512405	0.190843840848792
MTAP	623.534236720917	-0.389839327864436	0.242433141125433	-1.60802820132061	0.107829002458889	0.226512496377954
MTAPP2	0.758130321569554	0.533569706986371	3.01312081684855	0.177082081807937	0.85944391614247	NA
MTATP6P1	1904.44256531621	-1.41873655114779	0.161797783590138	-8.76857840489151	1.80936160717288E-18	9.05311976240105E-16
MTBP	105.885988271131	-0.484085200862375	0.253995652639344	-1.90587986775404	0.0566657936063405	0.138793778397133
MTCH1	2691.8118416185	0.0863978469778778	0.0816525082547342	1.05811626396509	0.29000244047426	0.462829352926615
MTCH2	1016.08966218869	0.0909915496517031	0.164204092140357	0.554136918670249	0.579485145581828	0.729570068886011
MTCL1	675.010353057194	0.566199422175444	0.32429926174593	1.74591646964349	0.0808254675811355	0.182223612596472
MTCO1P12	9.79111948085648	-0.215960763201163	0.546622040893893	-0.395082428158224	0.692782056519768	0.812384208262605
MTCO3P12	1.39567105708184	-0.185113859184525	1.38828711601712	-0.133339751589427	0.893924691046029	NA
MTCO3P29	0.969354426750214	1.69140477302707	2.0345899507917	0.831324647194347	0.40579025453334	NA
MTCP1	10.1842886273437	-0.0816169900885065	0.735190160884942	-0.111014801925892	0.911604609047564	0.952145349294314
MTCYBP21	6.0928312090322	2.81254839371446	1.10112526628367	2.55424925740455	0.0106417045709505	0.0367801243122892
MTDH	1501.16077432584	0.00923500103513746	0.148078471724895	0.062365588512384	0.950271697983357	0.974364751566121
MTDHP1	0.606637243692056	-0.471249146831005	2.81090187976166	-0.167650514670744	0.866858228612893	NA
MTDHP3	1.36790672844009	4.05288203880372	2.06608775197725	1.96162144368026	0.0498065738067606	NA
MTERF1	107.917000069472	0.0883432435640049	0.236079564741672	0.374209617256257	0.708248369413064	0.823929169888259
MTERF2	78.4372648604861	0.571486860572822	0.259304427096064	2.20392249747863	0.0275297950729653	0.0790159473045422
MTERF3	159.762063262485	-0.530074089348922	0.19545340164072	-2.71202283971141	0.0066873984836774	0.0251405518742476
MTERF4	269.20378321881	0.466379547633354	0.199401252088802	2.33889979500055	0.0193406201171313	0.0596236483479123
MTF1	225.31075904892	0.635167609170422	0.215492625646978	2.94751436279291	0.00320339870811714	0.0135671502372324
MTF2	1093.54237024376	-0.545577199276844	0.191437928856782	-2.84989083686233	0.00437342364881546	0.0176702741416459
MTFMT	119.825198256361	-0.036435260204281	0.19620085747585	-0.18570387853053	0.852676986603237	0.918839766968634
MTFP1	641.006486436857	-0.0977594720846451	0.174000629436949	-0.561834014054928	0.57422911504024	0.725651110938986
MTFR1	590.280878169452	0.455294876477654	0.164466700898356	2.7683103873959	0.00563477631679664	0.0218194884446712
MTFR1L	426.455952203206	1.17256324836569	0.190249505757484	6.16329195546187	7.12479680188769E-10	2.52537072804965E-08
MTFR2	55.9899019653768	-1.01949806554946	0.280433561496469	-3.63543528851947	0.000277511651335822	0.00168710459974292
MTG1	308.074381866374	-0.0294815501094384	0.296158552768424	-0.0995465092392284	0.920704362222699	0.956861866158891
MTG2	185.72985708852	-0.182145470723511	0.184971137115059	-0.984723744279138	0.32475978624291	0.499835954003592
MTHFD1	1724.79931266222	-1.37675838844877	0.17382689580099	-7.92028403950208	2.36968622649319E-15	4.28435287084042E-13
MTHFD1L	1177.8348060495	-0.767644185597542	0.150561491312674	-5.0985426545979	3.42278410687147E-07	5.08571823614224E-06
MTHFD1P1	0.674527146793981	-1.87942942812611	2.09400965289104	-0.897526630563202	0.369437969698624	NA
MTHFD2	2758.15600362022	-1.59336019237312	0.334348455546117	-4.76556767630515	1.88322671460194E-06	2.24350070679185E-05
MTHFD2L	73.0217509848175	-0.692543725078674	0.286364315773923	-2.41840092124264	0.0155888902679658	0.0501787812859492
MTHFR	260.626315869648	0.671118799982842	0.270176309676951	2.48400313404716	0.0129914664638897	0.0432747808261865
MTHFS	208.423103326022	0.899057548677632	0.271299313790515	3.31389540252153	0.000920059181406561	0.00469411270760308
MTHFSD	136.087559013749	0.920211689257009	0.218326723189844	4.21483763330633	2.49957951607607E-05	0.000213915884201975
MTIF2	642.016636427872	0.0412083391802104	0.105083966948459	0.392146779160157	0.694949765127108	0.81409198824283
MTIF3	341.230834801975	0.475535663818595	0.18428301502302	2.5804638792088	0.00986676776939757	0.0344952077605766
MTLN	65.9974274377028	0.850517080809256	0.289877708365832	2.93405479712116	0.0033456513633966	0.0140864362198587
MTM1	168.722281318379	-0.0997148276007274	0.381358106004539	-0.261472946374295	0.793727809698415	0.88135324863279
MTMR1	229.10378239195	-0.413962097046657	0.281154590910426	-1.4723647076371	0.140922418178762	0.276007813119351
MTMR10	439.104613408171	0.0662332373989871	0.178886503455317	0.370252848144752	0.71119410291048	0.825324096798039
MTMR11	53.9986532670766	0.139756441860646	0.411004815790501	0.340036020239441	0.733829402176598	0.840565382943593
MTMR12	538.228690472798	-0.458419205893338	0.201974027773915	-2.26969383611284	0.0232261656628803	0.0690146660789215
MTMR14	452.041238919112	-0.303113938198981	0.121468046861169	-2.4954211912654	0.0125807697957351	0.0421809665194389
MTMR2	1067.24726018659	-0.414859943840485	0.118586461201033	-3.49837527521119	0.000468101973303119	0.00263920701142993
MTMR3	794.312823497529	0.48758934118028	0.194721003714177	2.50404081675746	0.0122783868440971	0.041334610068964
MTMR4	491.594316359411	0.472366852573925	0.241420052406839	1.95661813451144	0.050392381308287	0.12662727289629
MTMR6	331.628789964606	0.0233136299453908	0.149298424796736	0.156154560753949	0.875911192536341	0.933440453089275
MTMR7	65.441271900798	-1.60224347856607	0.274610281923214	-5.83460847621899	5.39170213454004E-09	1.4374531775047E-07
MTMR8	25.8400134275101	-0.491954514459289	0.416026309116505	-1.18250818200423	0.237004120935121	0.401918787886745
MTMR9	508.650420022168	-0.680392116642773	0.141171607392623	-4.81961018372824	1.43838995149626E-06	1.76537135233554E-05
MTMR9LP	35.7971932685711	-1.59709154648408	0.478532955673015	-3.33747451988529	0.000845434732174601	0.00435572994797331
MTND1P23	1.83318955579343	-0.486764221333119	1.32784809983182	-0.366581253830744	0.713931393474422	0.827129106477422
MTND2P28	197.412801058759	-0.700827652828737	0.217970380952813	-3.21524259289364	0.00130334326178486	0.00633561461303687
MTND4P12	3.40267064858762	-0.978846241952429	0.868686073187868	-1.12681240342705	0.259821805214159	0.428982130241933
MTND4P15	0.7461582367177	2.07389899069743	2.52893250494769	0.820068936849833	0.412176809265104	NA
MTND5P1	12.2999386406106	2.04633973057022	0.760699021824826	2.69007803593765	0.00714353123746251	0.0264759818387607
MTND6P21	1.64380456295875	3.67141713591211	1.84404796177435	1.99095533956691	0.0464857973790089	NA
MTND6P4	16.3809635143843	1.25583101202296	0.422514876224351	2.97227643969659	0.00295600398637205	0.0126711127883142
MTNR1A	2.3280913031409	-2.61843400901491	1.27146782131091	-2.05937890454455	0.0394579550132366	0.104876713152222
MTO1	311.924119808132	-0.186013729301413	0.164691417682046	-1.12946826203495	0.258700350810533	0.427959352018661
MTOR	1645.55928440706	0.326446722795892	0.198036157478762	1.64841979844464	0.0992665560275077	0.212869525857852
MTPAP	358.259959562736	-0.583645371439036	0.21084207108144	-2.76816371820592	0.00563731290539185	0.0218220199999111
MTPN	2096.07301375772	0.0676019187584323	0.0971079967526098	0.696151923828204	0.486333691884122	0.652010803893749
MTR	685.825123855344	0.693890842499175	0.322675659348111	2.15042821606382	0.0315213584445058	0.0878594524776602
MTREX	1356.37883578671	-0.496504256941934	0.170336094000545	-2.91485054800157	0.00355858910366503	0.014814830604751
MTRF1	93.2250967299956	-0.515212047252259	0.286503347028933	-1.79827584073644	0.072133306276427	0.167271834936121
MTRF1L	347.515242924104	-0.0723938832378194	0.121796701991979	-0.594382951704118	0.552256008421453	0.70783915293623
MTRNR2L12	1.30597400282318	2.43773577474794	1.548175245914	1.57458645665709	0.115351930981098	NA
MTRNR2L8	0.859130950921711	2.23405950244683	2.32363453697484	0.961450463443091	0.336325721362379	NA
MTRR	365.916048569393	0.491105452516247	0.223971447939545	2.19271454926169	0.0283279518256073	0.0807573716083134
MTSS1	272.823931389707	0.464876791884141	0.306023501705316	1.51908853174222	0.128740213020967	0.257923985766469
MTSS2	470.058818706449	-0.626353294760573	0.242798246369003	-2.57972742442565	0.00988783270479715	0.0345463982857601
MTTP	2000.78970042792	2.933471759159	0.725710338367187	4.04220748151277	5.29503473220191E-05	0.00040905806916813
MTURN	103.321368288433	0.32174724555603	0.285662790026298	1.12631836133229	0.260030788566585	0.429162505063675
MTUS1	180.304653832885	0.274938208831785	0.383283187052781	0.717323947720994	0.473174234056585	0.640523584739292
MTUS2	15.4952257846232	1.01663279270978	0.621683480328222	1.63529002278305	0.101988264112712	0.217572481866192
MTX1	452.53415312984	0.128412451479048	0.197557272347132	0.650001136143508	0.515691487726101	0.676970175208539
MTX2	380.792412956216	-0.22012968866746	0.142195008935404	-1.54808308896031	0.121602293072954	0.247378341099149
MTX3	519.73918270468	0.13396258103421	0.194838474204031	0.687557124338424	0.491731716157494	0.656547590488301
MUC1	18.5789978088777	-1.35751937777529	0.811150031020357	-1.67357372355352	0.0942144062659338	0.20519707909099
MUC12	21.1722679601209	-1.59206234125852	0.722353911094244	-2.20399213848904	0.0275248969682265	0.0790124293891119
MUC13	1.59025455650684	-0.546490419982996	2.02307161992453	-0.270129052575698	0.787060971919471	NA
MUC16	15.552821089243	-0.0120834496046173	0.862364942481179	-0.0140119907586353	0.988820414734397	0.995622951282785
MUC19	28.9065614892651	-1.21397881419783	1.47288580400155	-0.824217879552971	0.409815769608377	0.583417341568467
MUC20	44.0718420427018	2.79225910100629	0.615199762856601	4.53878442351927	5.65794421324168E-06	5.88070868347317E-05
MUC20-OT1	248.202051488428	0.342880415190323	0.157970401313606	2.17053582404739	0.0299662778036245	0.0843990662318342
MUC20P1	4.85359906041919	3.60619399871867	1.46332299291072	2.46438688942181	0.0137247875075829	0.0452758054623805
MUC3A	314.973317285543	-0.870696417259207	0.225856474948709	-3.85508725156955	0.000115688361519071	0.000800075569939834
MUC4	22.2562123302886	-2.9843133876897	0.740825997424494	-4.02835942321783	5.61674295229953E-05	0.000430439616150643
MUC5AC	0.617805514684225	0	3.06091033572141	0	1	NA
MUC5B	4.62828359702325	-1.81588140980828	1.44932037012591	-1.25291926287528	0.210235090782607	0.368699704775659
MUC6	3.38234074928211	-1.51643921427569	1.57941698179039	-0.960125939988752	0.336991834594363	0.5123218853376
MUCL3	2.75951326660473	-2.27975362449441	1.1489934147348	-1.9841311492813	0.0472412214473312	0.120468754230097
MUL1	342.97450815293	0.287171991138603	0.175898662469859	1.6325990607678	0.10255334890996	0.218372456630818
MUS81	350.222838872705	0.143091175868251	0.223177928091558	0.64115290025252	0.521423347273178	0.681266977384006
MUSK	1.0377896630362	-0.0393993251910533	2.39341374829829	-0.0164615604882633	0.986866168216503	NA
MUSTN1	62.6213990698527	5.52119933783557	1.07525711442223	5.13477126891857	2.82487370889063E-07	4.29217216432075E-06
MUTYH	251.526221469645	-0.187460659214188	0.190624539042048	-0.9834025574894	0.325409352080387	0.500624019742451
MVB12A	347.57386337603	0.225607519715502	0.213291147457948	1.05774441370091	0.290171980934991	0.46303123709978
MVB12B	140.591108591559	0.251711269810359	0.197754121544599	1.27284967738885	0.20307138916733	0.359535956051276
MVD	945.34183489406	-0.154680918968325	0.151788925894955	-1.01905272770275	0.308177934846103	0.482932615856072
MVK	230.181996654935	-0.277654289771094	0.308028975305357	-0.901390167908223	0.36738090719288	0.542058189691811
MVP	339.077549266918	1.4657421951578	0.359966533369284	4.07188463171412	4.66342771607848E-05	0.000366850630023505
MX1	19.2610701667791	-1.57626075065731	0.678173457975038	-2.32427372690739	0.0201108280173024	0.0614085246653791
MX2	8.85569045918504	0.341919052901701	0.810416464621	0.421905363264803	0.673094095175068	0.798193212682113
MXD1	245.960840437029	0.831052667917066	0.295482517488969	2.81252737041572	0.00491538400389878	0.0194903219395286
MXD3	91.6967533738143	-0.182680514117261	0.330237619492552	-0.553178993955839	0.580140849434699	0.729801166103307
MXD4	804.478447049758	0.842663473092505	0.180616062366036	4.66549575964494	3.07873845135061E-06	3.45715332885221E-05
MXI1	1373.48371415885	1.2213106977415	0.324666721087182	3.76173663149647	0.000168737675884287	0.00110145360942064
MXRA5	214.263102846555	-0.240327549839088	0.320524762110147	-0.749794019834576	0.453378771011989	0.622730098207543
MXRA7	946.329473710739	0.581444410617704	0.227016010645196	2.56124847302706	0.0104296733147067	0.0361809773243978
MXRA8	602.480389615198	0.237080590183527	0.337488290803568	0.702485379919499	0.482376516127368	0.64847430983888
MYADM	2507.07313321376	0.409281751864327	0.116352135554303	3.51761271861924	0.00043544736881017	0.00247782336417636
MYADML2	1.31040518525784	-0.657313244565204	1.59820243651254	-0.411282844743709	0.68086514738353	NA
MYB	47.3130968833617	-1.92485339190066	0.38004040640876	-5.0648651023448	4.0868965089782E-07	5.91719908416326E-06
MYBBP1A	674.043371957895	-0.72943727006922	0.193768381365674	-3.76448038079365	0.000166895770479743	0.00109042286725529
MYBL1	42.146557881752	-1.32634747117156	0.294872440190765	-4.49803810187717	6.85834081840383E-06	6.94386836272746E-05
MYBL2	1409.27061964843	-1.09549363883589	0.197611766533663	-5.54366603796984	2.96203530670146E-08	6.08674208440133E-07
MYBPC2	30.7979159679966	-0.962624961442417	0.561242830639589	-1.71516660684185	0.0863146853170651	0.191953696189353
MYBPC3	35.612077170095	2.84718736854445	0.849865350836757	3.35016290020669	0.000807640478284468	0.00420346250409486
MYBPH	1.65545020602448	-1.11465640862173	1.42726655514663	-0.780972835524211	0.434818471686606	NA
MYC	1122.52827984416	-1.7883538259414	0.333264610095374	-5.3661678191081	8.04271142780874E-08	1.44079047767948E-06
MYCBP	310.565883658229	-0.212970683300903	0.163606547916995	-1.30172469263854	0.193010515341489	0.346215597430007
MYCBP2	671.07668931478	-0.740308412398503	0.176364871862538	-4.19759561289229	2.69763776593688E-05	0.00022859266063069
MYCBP2-AS1	2.12052011236554	-2.23659538827981	2.12745868352045	-1.05129909483307	0.293121242690099	0.466546365118511
MYCBPAP	5.82530638259492	1.2044542637553	1.12505707616617	1.07057169744641	0.284362055036463	0.456162363115829
MYCL	327.549882100276	0.849939242409065	0.293267950008869	2.8981661391344	0.00375351697809636	0.0155285107984516
MYCN	1093.95817367615	0.541058246970865	0.322275194423234	1.67887028332782	0.0931773272002914	0.203523877635966
MYCNOS	12.9197283712159	-0.0838854948632482	0.594257890790193	-0.141160085820155	0.887743477176623	0.940228458770062
MYCT1	109.062715509639	1.5049701888308	0.349325931532787	4.30821205350325	1.6457955834848E-05	0.000150102975746822
MYD88	278.003893802926	0.172960329989819	0.208228231347889	0.830628627397084	0.406183457392403	0.57993477243331
MYDGF	1167.04345235869	0.274848445232556	0.20796207938287	1.32162770274356	0.186292153864072	0.337674822288812
MYEF2	588.744095547292	-1.04525716678032	0.201666751162161	-5.18309121735109	2.18238236016153E-07	3.43201357250015E-06
MYEOV	4.69186511517686	0.478103626293524	1.23138196449231	0.388265899680156	0.697819269779089	0.816088579077953
MYH1	0.74965216379343	-1.24598857465823	2.68758514313742	-0.463608968013456	0.642927927999631	NA
MYH10	6718.81558712325	0.271298296991017	0.197285688701501	1.37515447155166	0.169083559818036	0.315373453791507
MYH11	18.1263705221902	-1.90879865715304	0.853928128873656	-2.23531535337848	0.025396652803765	0.0741698092945573
MYH14	448.274988715836	1.44713412992956	0.295419848321613	4.89856771016319	9.65377722351535E-07	1.24849440047563E-05
MYH15	15.1794690734578	0.460838691040552	0.996439265493007	0.46248547904477	0.643733213210031	0.777629919379165
MYH16	1.84437733560342	1.11369377413297	2.66361063463218	0.41811432934407	0.67586352871997	0.800109748551946
MYH2	28.2533367982085	-1.85689890707562	0.632311116021965	-2.93668553347261	0.00331740313038067	0.0139811808717219
MYH3	12.1223903589329	1.85709416604767	0.612242369308693	3.03326633232618	0.00241921985123828	0.0106899805092199
MYH4	0.958784699539797	2.44227182998427	1.97115196268263	1.23900738056769	0.215342764808909	NA
MYH6	205.950104688387	0.507361278513725	1.02167143809264	0.496599258427856	0.619471676195964	0.759642810678607
MYH7	60.1730711908183	0.16740638003441	0.642089519773058	0.260721246616171	0.794307480155675	0.881812457974682
MYH7B	9.62954254756227	-1.27824171906262	0.801697697556472	-1.59441859813072	0.110842309587184	0.231127378442359
MYH9	12312.1588016118	-0.0167011954782467	0.211360908690013	-0.0790174284438808	0.937018760513686	0.966116769657927
MYL10	1.73053766906831	-0.570981071165757	1.45848674518234	-0.391488694053488	0.69543604402687	NA
MYL12A	2597.46092423651	-0.155775874328112	0.167227893376349	-0.931518487633731	0.351585425856479	0.52625298715056
MYL12B	2562.16625365979	0.0775611266676185	0.129842966125734	0.597345616646743	0.550276654536637	0.706269893357737
MYL3	314.502907246339	1.26427306006714	0.449778403825139	2.8108798673194	0.00494062291648914	0.0195723627413485
MYL4	404.231693350067	-0.595824545719253	0.437250372548321	-1.36266217967238	0.172989002470851	0.320545895113285
MYL5	46.0949821546642	1.31535832175032	0.339026736342672	3.87980704985113	0.000104539359420636	0.000733104406106579
MYL6	7040.18902405239	-0.0987707468297197	0.213973135634038	-0.461603493060217	0.644365689183752	0.778150415513495
MYL6B	782.603609789404	0.0641952407884603	0.139501352511813	0.460176475945092	0.645389554636133	0.778862254206664
MYL7	161.511881783721	-0.766337886928187	0.471103436963493	-1.62668710690721	0.103803568424462	0.220213287661209
MYL9	2392.30962235839	-0.35721192868152	0.194593362376376	-1.83568403525816	0.0664044004387193	0.157154402754267
MYLIP	1108.05754756235	1.79908475681661	0.260404163638441	6.90881716973834	4.8871131369897E-12	3.35930476493078E-10
MYLK	182.085062677047	-1.13428690243735	0.397731343307048	-2.8518921667224	0.00434598408716264	0.0175792155734732
MYLK-AS1	15.5292557761998	1.232350885177	0.417590513241955	2.95109885425718	0.00316645556991474	0.0134424411181365
MYLK2	1.47497937308329	-0.795082454958565	1.24585905370212	-0.638180099583452	0.523356449935041	NA
MYLK3	129.973928314276	-1.28893984842906	0.486570769070706	-2.64902852855462	0.00807235170847196	0.0292532671395948
MYLK4	9.86389059781155	1.34945709128284	0.617520502003128	2.18528305846597	0.0288680987873533	0.0819065205604517
MYLPF	8.53542265135548	2.51912997321406	0.922808738874843	2.72985058234881	0.00633630369142849	0.0240943043338784
MYMX	4.19837309179668	-1.1900226700135	0.835874777385792	-1.42368534403599	0.154537578148898	0.294758510095172
MYNN	315.476600911915	-0.189406377450345	0.150763077992239	-1.25631805859055	0.209000677108888	0.367103401746896
MYO10	3571.78593457873	-0.451888351070198	0.178975678079988	-2.52485899714395	0.011574471899944	0.0393528386421138
MYO15A	13.568723982104	-1.18616021122694	0.712538879539909	-1.66469542264535	0.0959735366749381	0.207775270835308
MYO15B	89.6956634764366	0.909318919390604	0.369513243194211	2.46085610228773	0.0138605945498399	0.0456328525998174
MYO16	7.53546340542894	0.586967725021063	1.10124188126133	0.533005268877686	0.594029933032698	0.740300857808069
MYO18A	918.969910284617	0.881639831186822	0.199257182511246	4.42463262842263	9.66065387266507E-06	9.40918823315477E-05
MYO18B	23.550130523868	-0.035126682015188	0.706137721191942	-0.0497448032600426	0.960325752794359	0.979785836686854
MYO19	586.594726536317	-0.435153051506129	0.145698190937845	-2.98667436229023	0.0028202995764423	0.0121673842765503
MYO1A	13.2125071381812	-0.317307258427564	0.691810689625171	-0.458661976731646	0.646476922955846	0.779387593712598
MYO1B	2621.56342185997	0.423253895375179	0.147448451261856	2.87052113299933	0.00409795803540383	0.0167237418686862
MYO1C	1874.22971304046	-0.131799282906677	0.166995359811318	-0.789239192367933	0.429972219245092	0.602112229696574
MYO1D	807.906985722192	-0.100626189326954	0.226286034465781	-0.444685813530267	0.656546822844616	0.786471645462265
MYO1E	987.997093252695	-0.625009703758026	0.279258113804575	-2.23810758886458	0.0252140398970462	0.0737265654233418
MYO1F	30.067362001949	-0.677435681244932	0.436066810681564	-1.55351350905636	0.120300504442654	0.245295324674333
MYO1G	1.48186957637322	1.60215009422445	1.38802753658766	1.15426391191287	0.248391987061531	NA
MYO1H	1.45542348693529	0.0726674034131512	1.49272320415291	0.0486810972127875	0.961173440251739	NA
MYO3A	106.062805001923	0.885370006419517	0.428931077249841	2.06413117020153	0.0390052813149729	0.103977032275014
MYO3B	28.5919235469698	0.797939139894733	0.477676447816212	1.67045945753169	0.0948284943700529	0.20607022972884
MYO5A	466.228039837661	-0.748775553666672	0.234331313927435	-3.19537129339251	0.00139651054828645	0.00669770941738362
MYO5B	576.865851603655	0.965546171695813	0.243564709271707	3.96422853944207	7.36336844872755E-05	0.000543102064361924
MYO5C	255.60884640828	0.242341307306583	0.381433638103054	0.635343302472732	0.525204537496598	0.684420086265252
MYO6	1878.88527461982	1.0556256820509	0.166682737602164	6.33314341506948	2.4021608393991E-10	9.6242998993802E-09
MYO7A	113.989741600234	2.35642655439847	0.560956571297258	4.20072903139192	2.66056867870927E-05	0.000226074783263941
MYO7B	0.73076233891109	-0.601278335477569	3.5028532308739	-0.171653876382243	0.863709648790635	NA
MYO9A	1147.68899229712	1.46505530345934	0.250546385313365	5.84744138945354	4.99191637479628E-09	1.34925980909224E-07
MYO9B	913.333179408274	-0.12346379569404	0.157659580871956	-0.783103665576224	0.43356623880782	0.605332746784572
MYOCD	59.8611621857919	-2.61290847703609	0.670830766242868	-3.89503375295418	9.81850563546187E-05	0.000697601461153904
MYOD1	1.06186046489286	0	2.42559129219415	0	1	NA
MYOF	3528.28081094608	1.40619511288325	0.279385774425551	5.0331664730409	4.8244382530359E-07	6.85133920884934E-06
MYOM1	22.1472414519222	0.101083430874319	0.407669236744089	0.247954522351593	0.804169594032961	0.888360485501086
MYOM2	15.1188972431157	1.94198622141931	0.647486068179528	2.99927105285739	0.00270626429908566	0.0117271452960379
MYOM3	3.5625510762539	1.87775294803552	0.992675163101447	1.89160867304144	0.0585431394669423	0.142370933156015
MYORG	642.398057618904	0.908222953082418	0.25198659284026	3.60425109465312	0.00031305429687577	0.00186471849315676
MYOSLID	0.608043067512401	1.34721828990057	2.53680433837589	0.531069057837974	0.59537092518854	NA
MYOT	0.682998716474713	-0.0500928118314943	4.21763727600653	-0.0118769843287531	0.990523760366462	NA
MYOZ1	27.466731907705	-1.46746430453211	0.399814574436076	-3.67036220878621	0.000242207008752242	0.00149822331077966
MYOZ2	5.8130046978345	0.305813988387398	1.18632401181653	0.257782853032813	0.796574498653077	0.883303276690835
MYOZ3	98.8870259735993	-1.62784814164921	0.313417017742911	-5.19387285786918	2.0596382666348E-07	3.26311614923768E-06
MYPN	0.766482300243434	1.00956050022417	3.02301409090072	0.333958251555278	0.738411062205111	NA
MYPOP	125.614000536488	0.663182313311417	0.258014998896764	2.57032465611337	0.010160324706503	0.0353663462320678
MYRF	1015.44892729388	0.914403108908071	0.32553868966713	2.8088922697424	0.00497122786965408	0.019664638281965
MYRFL	6.50419881347496	-2.23608035633704	0.823154282588943	-2.71647782637324	0.00659806147584905	0.0248829610259233
MYRIP	12.8016899352391	-1.82475174361562	0.808308591192546	-2.25749393671971	0.0239772279327682	0.070744659760492
MYSM1	1457.51450704671	-0.247209942686301	0.211465154888504	-1.16903393760851	0.242389958248727	0.40854053675843
MYT1	21.5732245944065	-0.562720614534127	0.529606111183521	-1.06252666397033	0.287996659829298	0.460413741731858
MYT1L	8.66355111810754	-0.341117695993416	0.704163038309869	-0.484429993389267	0.62808073653397	0.766443029126445
MYZAP	25.0993993032448	-0.548594203980698	0.679205448378368	-0.807699946003804	0.419263334705727	0.592359511833051
MZB1	0.593292925396048	-1.10054553052708	4.25860881518128	-0.258428416013183	0.796076288418494	NA
MZF1	127.946315091086	0.475150465751541	0.164529822631285	2.88792911918689	0.00387787247448661	0.0159587655486954
MZF1-AS1	7.68306212455462	1.01042860686104	0.776977472581117	1.30046062147002	0.193443144329333	0.346711866898167
MZT1	543.770497218365	-0.787792274816541	0.272431018851455	-2.89171283849322	0.00383147972732321	0.0157980617733535
MZT2A	581.959152942257	-0.14806838106584	0.208317803493573	-0.710781213044079	0.477219824278258	0.64408660180332
MZT2B	1186.08087022229	0.731793626141192	0.228629208834268	3.20078799149266	0.00137052332693016	0.0066025099370583
N4BP2	1000.69674547155	0.0819729685019287	0.253245144403592	0.323690188394254	0.746172599811594	0.848694411342062
N4BP2L1	72.8032325696366	1.39793241989473	0.395198378760847	3.53729290154979	0.000404251081112594	0.00232614656596348
N4BP2L2	622.581951242483	0.0941505102288284	0.150293640457476	0.626443740016181	0.531023927562384	0.689581108251129
N4BP2L2-IT2	14.2375602775541	0.139083708523843	0.473359598458241	0.293822516701566	0.768893528306444	0.86538733320324
N4BP3	574.810254640495	-0.857736951189274	0.214945582991192	-3.99048419257083	6.59385439692364E-05	0.000493656979227525
N6AMT1	155.068274116189	0.503701872271277	0.25706370318745	1.95944377220762	0.0500608386996419	0.126089785134956
NAA10	480.223929542352	-0.137814640919234	0.158030361193166	-0.87207698494581	0.383166380769846	0.557504881467724
NAA15	1360.18999160322	-1.02205600173356	0.156873484824822	-6.51516094561724	7.26117599821794E-11	3.37417282077017E-09
NAA16	250.968090219909	-0.526476632194864	0.185883285210753	-2.83229679095647	0.00462149307449636	0.0185092002043539
NAA20	310.641690080579	-0.128087382339002	0.169012028804665	-0.757859563280186	0.44853506005412	0.618446027753422
NAA25	717.814279121961	-0.49729195243102	0.181786137063763	-2.73558787519969	0.00622689579403408	0.0237285977698624
NAA30	656.726374334978	0.134261506656979	0.153133871725498	0.876759041903226	0.38061753011129	0.555039930957949
NAA35	432.419853739025	-0.127064491648461	0.127770734403971	-0.9944725781001	0.319992849173547	0.495084578596927
NAA38	221.1678051964	0.0789564375313321	0.254724675203888	0.309967762126435	0.756585471856759	0.856508099289564
NAA40	319.53222078459	0.422394292877041	0.395748583837022	1.06732989106789	0.28582289488379	0.457891257142571
NAA50	1976.25107811283	-0.376923328818457	0.194834661128026	-1.93458046240951	0.0530417994616274	0.131890292841187
NAA60	751.814073203852	0.53817229835484	0.14643007531163	3.67528526642845	0.000237583798864689	0.0014722394679072
NAA80	72.1911807913897	-0.452284067616283	0.283363983160911	-1.59612404713922	0.110461100792978	0.230550508496118
NAAA	23.1562719731531	-1.57212885434015	0.691474516316626	-2.27358900037941	0.022990709431537	0.0684629914767499
NAALAD2	476.233822670306	1.11079892536329	0.314244234120524	3.53482675178461	0.000408042595173017	0.00234420198535313
NAALADL1	24.7414736415154	-2.13799888381952	0.569385569591674	-3.75492284666216	0.000173394882567797	0.00112604615105528
NAALADL2	24.4714933735243	0.440590809321217	0.700846901281304	0.628654858166197	0.529575037483774	0.688239621350855
NAB1	564.561848753936	0.900888324757271	0.259553565587826	3.47091484841281	0.000518688452464616	0.00287914913693917
NAB2	492.633459070207	0.708450289629966	0.212101583154327	3.34014616531406	0.000837343069433147	0.00432384940378881
NABP1	386.49943917098	0.94841744162494	0.361796332156419	2.62141253885045	0.00875662276211232	0.0312591237310182
NABP2	327.459340101814	-0.265656663653557	0.159855754870903	-1.66185236101194	0.096542380550793	0.208712752969284
NACA	7217.15068332296	0.00260006108386531	0.137022333267969	0.0189754547441583	0.984860686160988	0.993486930757257
NACA3P	1.06830862626575	-1.88559805507003	2.19843505986521	-0.857700138381908	0.391058063613863	NA
NACAD	100.606321999949	-1.53271695701464	0.391032433057895	-3.91966708497479	8.86713697747155E-05	0.000638903054488615
NACAP2	0.51975165739942	-1.3243496843469	3.20730324508396	-0.41291689096652	0.679667505305713	NA
NACC1	2028.5278329841	-0.303265847181633	0.208374900000497	-1.45538568791591	0.145562516362852	0.282345613013592
NACC2	681.028923496662	-0.00942530046844283	0.163040366808727	-0.0578096127537558	0.953900281116179	0.976317232682299
NADK	784.219540480604	0.155224675279317	0.134364201121831	1.15525321464585	0.247986748726291	0.415396334763103
NADK2	493.655525963308	0.0850382033665462	0.23839481876279	0.356711625730262	0.721307701299409	0.832032139763629
NADK2-AS1	4.50786417841723	-0.617523532703493	1.04058860778287	-0.593436760776404	0.552888893300249	0.708312762853094
NADSYN1	647.13948074298	0.74736172208278	0.167607964477579	4.45898692470998	8.2347943786497E-06	8.15707187185305E-05
NAE1	869.976703384746	-0.45513168007235	0.103154682631308	-4.41212815998926	1.02359490582513E-05	9.88892878258993E-05
NAF1	207.695974839089	-0.503752185110004	0.192071091656861	-2.62273817868421	0.00872262753963769	0.0311584478690528
NAGA	307.835005908166	-0.117060738530361	0.155112447384347	-0.754683073501516	0.450439165008228	0.620197020040447
NAGK	425.344437200666	0.0177668241165323	0.197969474483219	0.08974527089548	0.928489640092214	0.960804729529648
NAGLU	251.388619436034	0.653177075516849	0.177962778132202	3.67030163482628	0.000242264415440503	0.00149822331077966
NAGPA	145.925393233294	0.598842443642143	0.284981347914056	2.10133908069921	0.0356112114608038	0.0967392947701001
NAGPA-AS1	1.9656673196925	-0.497608752406034	1.97334881878589	-0.252164618677092	0.800913824744772	0.886174386185846
NAGS	52.3195242921186	-0.214065936465087	0.290499414728612	-0.73688938982913	0.461189616848496	0.629919667756183
NAIF1	102.745785589133	-0.435772925555249	0.258722623894576	-1.68432477606913	0.0921189197082135	0.201641932803155
NAIP	65.6105110305503	0.0189124800114708	0.302906403628003	0.0624367124133072	0.950215059700341	0.974353112641924
NALCN	3.34605127061787	-0.732877923853769	1.09556797938369	-0.668947922579894	0.503528698790782	0.666284000135273
NALT1	3.17090562677098	-1.41922268813282	1.16149790620838	-1.22189000991467	0.221749223821412	0.383606385405443
NAMPT	2318.23704902517	-0.232526233234957	0.208859474441659	-1.11331426958995	0.26557348001667	0.435238682400873
NAMPTP1	87.1071958880639	0.233031253589687	0.227024272293735	1.02645964343486	0.304674976801371	0.479352558934599
NANOG	1113.79982602248	-2.03135525170331	0.333649409252062	-6.08829266701528	1.14121116586598E-09	3.74285948683026E-08
NANOGP1	31.5227446131518	-2.29578470070269	0.514051176313212	-4.46606253713515	7.96723295138658E-06	7.93588041430937E-05
NANOGP8	114.643030948141	-1.85836616392825	0.354322457831394	-5.24484441461104	1.564142622236E-07	2.56497930772924E-06
NANOS1	29.2710911783149	-1.73668697494358	0.635623981813269	-2.73225527140947	0.00629023834125489	0.0239445290007252
NANOS3	1.84196184152491	-1.89110925682441	1.45401035170099	-1.30061608888278	0.193389897152453	0.346645308442475
NANP	94.6150215670262	-0.16033866621538	0.21794585649028	-0.735681186132257	0.461924741879074	0.63044346749101
NANS	599.716536847558	-0.285061902743251	0.156638280110463	-1.81987380442522	0.068778224987221	0.161396623945228
NAP1L1	10242.0819834194	-0.150176943176537	0.0960328457273547	-1.56380811210054	0.117862638654095	0.241865295483567
NAP1L2	70.4631808095115	-2.02155005309302	0.313624308768337	-6.44576965679744	1.15015232001799E-10	5.08121707704048E-09
NAP1L3	246.715349155174	-2.10634480244162	0.261670330215772	-8.04961265843454	8.30564746974306E-16	1.70186671725259E-13
NAP1L4	1864.14894934658	0.185127032684996	0.11689015604685	1.58376923212248	0.113246243389018	0.234820058453616
NAP1L4P1	9.58823319692651	2.41048091643369	0.71773769102145	3.35844271046043	0.000783829670035441	0.00410577347972588
NAP1L5	30.7412768335242	0.238110368244126	0.336486265712425	0.707637703250643	0.479170272803835	0.645981588780633
NAP1L6	51.771979203731	-1.44229454586494	0.350155801288646	-4.11900799745998	3.80506942355313E-05	0.000307420460562319
NAPA	658.777310353487	0.30929283521108	0.139682018623989	2.21426378468705	0.0268106383466426	0.077375034745542
NAPA-AS1	9.99246607494062	0.144867100500611	0.776469691958347	0.186571481154969	0.851996628825838	0.918418130627181
NAPB	214.175450391846	0.162862335945928	0.237964002150596	0.684399045544964	0.493723218553561	0.65802236555658
NAPEPLD	90.4631902890441	1.20509921784391	0.332246629156343	3.62712248098336	0.000286597364938697	0.00173449853914376
NAPG	417.130825604026	0.0587509114236005	0.134208457366273	0.437758637395416	0.661561257864787	0.789871834792502
NAPRT	369.594239098389	0.708593832081508	0.134228387686983	5.27901619241625	1.29879328615912E-07	2.17798422071033E-06
NAPSA	3.80351663103017	-1.52621827618144	0.955562595807757	-1.59719340509691	0.110222602325376	0.230144970694026
NAPSB	1.76841646195618	0.71131636713066	1.223217463058	0.58151259985481	0.560895028830001	NA
NARF	813.712083617824	-0.0511357989898935	0.134504086604884	-0.380180262776023	0.703811609278043	0.820509714094668
NARF-AS1	0.6293366431321	-2.50739829331462	3.02431343814797	-0.829080167976937	0.407059045031715	NA
NARF-IT1	1.96056511556208	0.338310836277614	1.58390742804738	0.213592556160103	0.830864804769466	0.905168110828189
NARS	2756.86204799958	-0.556107168815455	0.131387357643015	-4.23257746248633	2.31028302279396E-05	0.000200831269638028
NARS2	386.39078757885	-0.504924171915719	0.159884288127137	-3.15805998094206	0.0015882287577448	0.00749194074169686
NASP	3889.61866798996	-0.860724904122628	0.148730884285964	-5.78712960831805	7.15993346383342E-09	1.83169998185941E-07
NAT1	63.5523169078178	0.595786980695189	0.247890758244982	2.40342554483775	0.0162422741723282	0.0517400842193724
NAT10	948.428753312505	-0.34974294577439	0.169154910157757	-2.06758967533495	0.0386786237680192	0.103246971509793
NAT14	251.306729600084	-0.167340257551691	0.205096162473489	-0.81591120737484	0.414550921699897	0.587630984344004
NAT16	1.7886306578299	-2.04178241291742	1.4915571922273	-1.36889314305708	0.171032679464167	NA
NAT2	2.49071359191345	-1.9668458989344	1.11767888649201	-1.75975937517046	0.078448613809865	0.178284964030358
NAT8	5.40744960288362	4.12563577222877	1.10917384323592	3.71955739615405	0.00019957219366439	0.00126885217100749
NAT8B	1.91771845875644	4.2262159524323	1.9690754987649	2.14629451998321	0.0318494885386305	0.0885439650999656
NAT8L	106.168794238886	-1.55241814175121	0.280999030435529	-5.52463878378894	3.30164166872402E-08	6.66367922163201E-07
NAT9	281.996301759791	0.026915489982359	0.177314825267092	0.151794921500871	0.879348687773922	0.935389450086815
NATD1	405.57356967412	0.352217783466734	0.225487552891723	1.56202761061434	0.118281484546903	0.242392040844662
NAV1	624.08073802368	-0.779843101942175	0.37596216405669	-2.07425953060687	0.0380552141296936	0.101898933665259
NAV2	1625.32586556354	-1.05266492571179	0.286847504062628	-3.66977195479434	0.000242766943835295	0.00150089965420011
NAV2-AS1	6.98221333561781	-4.21460820090561	1.37919861212453	-3.05583848754996	0.00224432116770918	0.0100262811302457
NAV3	29.6063091786214	-1.86127545915212	0.655884473366163	-2.83780991124792	0.00454242257556444	0.0182673311613587
NAXD	445.85448333704	0.36190119333132	0.127114669826923	2.84704506430358	0.00441271152881604	0.0178089455153774
NAXE	541.104918324874	0.290704214767364	0.167142620289496	1.73925845044105	0.081989312261604	0.184441661784652
NBAS	1027.46069111991	0.241153770827296	0.19943995206194	1.20915477733569	0.22660338785698	0.389531151305763
NBAT1	3.44319511757402	-1.5100812451218	1.10629723286015	-1.36498691334311	0.17225716320665	0.319382356634873
NBDY	399.733195955401	-0.0148219478921538	0.158680244564322	-0.0934076446179514	0.925579717545432	0.959447507176678
NBEA	262.627515408613	-0.53151425543407	0.240465250273957	-2.2103578576469	0.0270803361190261	0.0779901042138815
NBEAL1	271.96939688612	1.00135816016617	0.278889134151078	3.59052410992721	0.000330013700736945	0.00195008095890013
NBEAL2	734.343397695269	0.543215063327891	0.231125746602635	2.35030095656897	0.0187582372584796	0.0581659878287537
NBL1	219.904106372099	-0.501483310685594	0.265593750752517	-1.88815930067904	0.0590045677996975	0.14328253681834
NBN	515.249941650132	0.182040963965933	0.202285582271244	0.899920606906304	0.368162502865348	0.542758410932436
NBPF1	403.420777813611	0.354128989331231	0.209857589692545	1.68747287076943	0.0915124621920058	0.200661498579393
NBPF10	203.699207552569	0.899530676525604	0.221854238896332	4.05460216131339	5.02196992552106E-05	0.000390345675388676
NBPF11	441.589491520748	0.917437160260308	0.146985571025486	6.24168177773878	4.32890964936854E-10	1.62487001524984E-08
NBPF12	607.426694208131	0.549735428599471	0.198347810003814	2.77157296865996	0.00557861674602302	0.0216376310241005
NBPF14	537.134740075682	1.14601877998629	0.282171604452352	4.06142489854895	4.87741089305097E-05	0.000380760142830158
NBPF15	499.243767643705	0.688313865855159	0.223033849493192	3.08614081413759	0.00202772768767053	0.00922532484673959
NBPF19	502.488797557875	0.365378520560543	0.317468220527625	1.15091368815843	0.249767745906255	0.417346462657121
NBPF20	314.3655293032	0.951349872502437	0.237295900497029	4.00912898414926	6.09431233268128E-05	0.000462329324672028
NBPF25P	14.7159967785042	0.442417572965401	0.462905240723452	0.95574111944373	0.33920304256211	0.514592685144818
NBPF26	168.224192477871	1.22083377211415	0.267387956667034	4.56577696068191	4.97647672029618E-06	5.27138362476928E-05
NBPF2P	3.50837140609128	0.959749731799604	1.01628292900312	0.944372580124941	0.344979288300754	0.520029345512366
NBPF3	119.598148021069	1.38620964904369	0.191530326403597	7.23754652891175	4.5687403190553E-13	4.48842228148287E-11
NBPF8	454.913887457223	1.70333237396033	0.235838291420416	7.22245893023321	5.10558268726479E-13	4.97043491024896E-11
NBPF9	493.835829806201	1.14015095263593	0.162679354066575	7.00857806559358	2.40752281918133E-12	1.86995860847243E-10
NBR1	1785.51217936441	0.488436047983638	0.20786167388744	2.34981292534059	0.0187828485237458	0.0582043764926386
NBR2	37.5898837375025	0.487678162775429	0.359415935263899	1.35686294047412	0.174824764120533	0.322973965314551
NCALD	37.1656416135547	0.256252975621145	0.464160431224814	0.55207845904691	0.580894599608829	0.730276224762414
NCAM1	272.724933929333	-2.66980660096478	0.339176975553575	-7.87142640389241	3.50620381023633E-15	5.98698214105037E-13
NCAM1-AS1	2.85392147045992	-1.90669987751601	1.61608964248869	-1.17982309111257	0.238070583560999	0.403028452696113
NCAM2	9.84129046331201	1.72917999043607	0.855785908066487	2.02057544315362	0.0433237331360472	0.112791640660946
NCAN	38.9123728488386	-2.89862025456773	0.560387935367008	-5.17252437397563	2.30952361399295E-07	3.6115302706126E-06
NCAPD2	2336.37274433527	-0.986029488283096	0.233581185919273	-4.22135663196724	2.4283638430464E-05	0.000208817937982188
NCAPD2P1	16.5408517178268	3.00752307724285	0.666299130316515	4.5137730793888	6.36843565101725E-06	6.52150847366188E-05
NCAPD3	652.183320769041	-0.719154368909698	0.245764679910259	-2.92619089599164	0.00343140309970835	0.0143715471462381
NCAPG	716.909292354001	-1.59722526297798	0.2616849529458	-6.10361904648297	1.03693269108378E-09	3.44139133609031E-08
NCAPG2	887.109453436947	-1.06951728097201	0.191965652659242	-5.57139918603307	2.5270157691855E-08	5.31983799158767E-07
NCAPH	377.612546497431	-1.28798079378625	0.184066930240781	-6.99735032306681	2.60848486525344E-12	1.96229202363383E-10
NCAPH2	456.108461217757	-0.603369499139716	0.186713175147616	-3.23153145814531	0.00123128769824025	0.00603305735086291
NCBP1	767.68411403521	-0.122148763245547	0.161380119187571	-0.756900935880301	0.449109214643393	0.618960012366446
NCBP2	1277.95581203748	0.404905000323521	0.105830166626008	3.8259884986708	0.000130248370956299	0.000882612189330636
NCBP2-AS1	1.43499007389089	-1.34140433027483	1.65216288579206	-0.811908039945921	0.416844400724014	NA
NCBP2AS2	329.410760299543	0.849731127209502	0.225219080234621	3.7729091439513	0.000161355058851197	0.00106098841417589
NCBP3	845.14503433691	0.728613047143697	0.234029281608666	3.11334138247731	0.00184981912761687	0.00854052758169035
NCCRP1	83.4542424830012	2.79331201917224	0.324350867983293	8.61200722705056	7.17923171844749E-18	2.86039204485922E-15
NCDN	277.730586267668	-0.330951166508081	0.281026510169633	-1.17765105615236	0.23893574658507	0.404079750650667
NCEH1	87.3642461389423	-0.440553065972664	0.406959593227274	-1.08254744034656	0.279009347450989	0.450498019542816
NCF1	3.66820194003589	-1.06534903329443	1.043971037901	-1.02047757515995	0.307502019251569	0.482244037043335
NCF1B	2.3308644173226	-0.688506985840878	1.24430360257688	-0.553327165825947	0.58003940237876	0.72975967059502
NCF1C	1.7084673574444	2.50628510606377	1.80650987807157	1.38736307865596	0.165331077445396	NA
NCF2	2.90498972194283	-0.514891640769131	1.69361212155561	-0.304019813164892	0.761112796448405	0.860184998454979
NCK1	561.902553084014	-0.293681589573006	0.241958739873639	-1.21376723042275	0.224836623161394	0.387215928224113
NCK1-DT	37.1136862427863	-1.1075794108762	0.403484280874918	-2.74503732456322	0.00605040158904837	0.0231709487697358
NCK2	1270.11149576823	0.450301692246172	0.0999420934616407	4.50562597449496	6.61775644824258E-06	6.72242823342489E-05
NCKAP1	3781.02493437938	-0.205801747590879	0.121620890580681	-1.6921578736044	0.0906158762538917	0.19909363540311
NCKAP1L	10.771012733895	-0.0226552495925769	0.650993512725791	-0.0348010374139007	0.972238393397367	0.986219190662157
NCKAP5	21.9003562565329	1.4984517926431	0.78195149085256	1.91629763504811	0.0553272217386119	0.136135084138407
NCKAP5-AS2	2.53536690341865	-1.13023924952854	1.37428990591466	-0.822416903932881	0.410839661932919	0.584060577807367
NCKAP5L	244.099627934001	-1.50656767678082	0.263988841458774	-5.70693696163706	1.15027358768852E-08	2.72556566510116E-07
NCKIPSD	534.936367355885	0.449701369326346	0.153120702127483	2.93690770142852	0.00331502751827997	0.013973906162969
NCL	10917.9317553382	-0.585029151583033	0.151149981219326	-3.87052083542193	0.000108603074011524	0.000757159798236532
NCLN	991.003126311908	-0.0932728462185663	0.146782309296503	-0.635450189233317	0.52513484350596	0.684370716459551
NCLP1	6.98426733141369	1.85908621026363	0.689179147479197	2.6975369424098	0.00698545335263646	0.0259933082969826
NCMAP	25.0289457118172	0.132957711689489	0.488831536720179	0.271990863317801	0.785629044625963	0.87658856754989
NCOA1	541.224283938656	0.974847772666041	0.256554834303582	3.7997638021995	0.000144834064203614	0.000965336087775948
NCOA2	648.684236779182	0.20596857240271	0.216759357016092	0.950217675666106	0.342001659104457	0.517197279513066
NCOA3	651.316749352439	0.250625214285913	0.233281901718679	1.0743448696168	0.282668141720604	0.453952755775084
NCOA4	3265.69235029839	0.435797467025328	0.163171575147985	2.67079279359834	0.0075672343132255	0.0277486043131347
NCOA5	229.502319820506	-0.0681255203012217	0.310995750118968	-0.219056113387919	0.826606336913235	0.902164383285
NCOA6	593.771292740375	0.647608625367133	0.166428684320233	3.89120798504326	9.97463843176305E-05	0.000706348098861703
NCOA7	209.134586136026	-0.147034700065916	0.251291602398211	-0.585115852112384	0.558469820597316	0.712676170037884
NCOR1	1982.90512448685	-0.0403535008780404	0.12864395205428	-0.313683622382914	0.753761340844072	0.85448301708782
NCOR2	2344.62382600537	-0.240327708719363	0.313941263845376	-0.765518064671264	0.443963113662752	0.614584119833619
NCR1	17.0807638942025	0.43686476150609	0.394980226197555	1.10604210674482	0.26870829472029	0.438638767898865
NCR3	0.880395198344642	-1.45248563569189	2.13731052483066	-0.67958568435299	0.496766836648861	NA
NCR3LG1	7.74124018917365	-0.129904041842152	0.720418320651728	-0.180317515696484	0.856903305510979	0.921537269722519
NCS1	412.358499830525	-0.448603621089394	0.151308747585395	-2.96482277626554	0.00302857345350306	0.012946504639801
NCSTN	1541.42179052855	0.409284665217955	0.1351691238412	3.02794494472563	0.00246222941102103	0.0108644105369396
NDC1	965.294925214714	-0.543058004783819	0.164188988496269	-3.30751781686115	0.000941267241064583	0.00478910740160382
NDC80	390.5662590284	-1.45257920654442	0.258988959076523	-5.60865301642157	2.03907369776747E-08	4.40911262386605E-07
NDE1	297.122718659974	-0.621118230446929	0.347021318753534	-1.78985611799852	0.0734770448781846	0.169711070376183
NDEL1	667.115017067586	0.104554358690332	0.181506824760612	0.576035412598001	0.564591245725238	0.717409677048104
NDFIP1	1163.53259614814	0.571179431041517	0.148932373400735	3.83515966340398	0.000125482752864345	0.000854354882239365
NDFIP2	760.294646657151	0.42586075833829	0.114865341297719	3.70747828306627	0.00020933336179143	0.0013188308283873
NDN	414.920242912561	-0.0745349752924992	0.197857006376711	-0.376711326313045	0.706388144760401	0.822488415116357
NDNF	188.717527007195	2.65467269027502	0.414011383435877	6.41207656718016	1.43550703221296E-10	6.10524738793602E-09
NDOR1	134.125769389271	-0.0629177107909181	0.315099537297728	-0.199675668617276	0.841734244179629	0.91210839906949
NDP	0.712656750109779	0.301894906486594	2.32454590323787	0.129872637088424	0.896667193346758	NA
NDRG1	6539.26382249776	3.93961116618115	0.570372059441633	6.90709003179055	4.94696004498527E-12	3.37885223390026E-10
NDRG2	645.863986718291	2.21804036437445	0.290974707533736	7.62279437678372	2.48242154490512E-14	3.38033541383757E-12
NDRG3	313.787721310359	-0.264625410141679	0.14884633718009	-1.7778429429641	0.0754296533607392	0.173216884625499
NDRG4	381.364688815176	-0.247681646719636	0.312670225534062	-0.792149768327251	0.428273353838778	0.600462852470423
NDST1	1736.55232848251	0.729531011850994	0.27383557610303	2.66412064580137	0.00771898734530433	0.0282038656933159
NDST2	150.08817127111	-0.00583650260345418	0.262268911233753	-0.0222538865777053	0.982245432942439	0.991927270112958
NDST3	6.6115701923412	-1.47119897480146	0.833160275019907	-1.76580547454246	0.0774284897464157	0.176675570781009
NDST4	0.798161812522473	3.95910181956861	3.57834902773607	1.10640459856803	0.268551436002587	NA
NDUFA1	385.105544978402	0.139686048072572	0.195950661140316	0.712863367031694	0.475930309507654	0.642875800554233
NDUFA10	786.808273068119	0.230860960478702	0.142055424845436	1.62514709121381	0.104131220889597	0.220640458680291
NDUFA11	805.940295458781	0.22663525060737	0.200492179212744	1.13039446973583	0.258310043376905	0.427557030450433
NDUFA12	359.834038719752	-0.150673116616194	0.194610117367574	-0.774230644605219	0.438794409307505	0.61029554051658
NDUFA13	1269.50606571466	-0.123734536489767	0.189188925110227	-0.654026320080181	0.513094848725204	0.674769906498947
NDUFA2	536.367088108158	0.262899783754795	0.182810745754883	1.43809808700905	0.150406225354864	0.288907720169939
NDUFA3	359.389973930068	0.409922322246576	0.170760259030203	2.40057215053809	0.0163694633517955	0.0520220094555216
NDUFA4	1685.53257521449	0.132673647588114	0.155726053729833	0.85196821219324	0.394231735299099	0.568377389597274
NDUFA4L2	351.692161045977	0.218221876261412	0.51617142071978	0.422770164138708	0.672462957953781	0.797972563034339
NDUFA5	645.571650948876	-0.140833013283494	0.105919379894348	-1.32962460150326	0.183641988262799	0.334260093946705
NDUFA6	677.650529527436	-0.2114970020632	0.166838261407897	-1.2676768522906	0.204913374417657	0.361874025330041
NDUFA6-DT	32.9258198078417	0.0691861727545636	0.389562766007147	0.177599552091932	0.859037476330036	0.922495198564549
NDUFA7	288.337997876742	0.11608509519422	0.177652239164589	0.653440090257862	0.513472600382466	0.675159984560407
NDUFA8	378.299059931559	0.00182482876048586	0.157545663273752	0.0115828561863681	0.990758424524926	0.996681414327502
NDUFA9	437.712234879487	-0.374088229708995	0.177543293162682	-2.10702540797314	0.0351153772319147	0.0957186546490111
NDUFAB1	890.815918912943	0.0883694209119007	0.167772703777974	0.526721087053866	0.598387289787288	0.743264195212248
NDUFAF1	161.358928703178	0.00307035989209922	0.241516064822027	0.0127128598851665	0.989856878591193	0.996287477882943
NDUFAF2	171.819923741243	-0.706520492852626	0.213738312219306	-3.30553977673269	0.000947936479821824	0.0048191997550488
NDUFAF3	208.0127891938	0.0585414222844875	0.282325145415756	0.207354616600935	0.835732922997321	0.908353240102195
NDUFAF4	249.215610953672	-0.692726567342147	0.231495215266108	-2.99240123190385	0.00276792214928559	0.0119654098938878
NDUFAF4P3	0.678506348077273	0.95780126312444	2.16289512818593	0.442832965243104	0.657886557270159	NA
NDUFAF5	113.420934474761	-0.103113842327488	0.23122055779343	-0.445954474427006	0.655630131530802	0.786037139214647
NDUFAF6	99.4489282444717	-0.693684426679813	0.222257300216651	-3.12108725339337	0.0018018463804367	0.0083423122175803
NDUFAF7	243.299373279163	-0.277860495667702	0.217270931837317	-1.2788664057268	0.200944104485188	0.356679515551425
NDUFAF8	182.798910532661	-0.0871350176514419	0.259973838374081	-0.335168408469092	0.737498051511355	0.84301724462155
NDUFB1	240.96801597232	-0.298297860032477	0.235993443943011	-1.26400909723794	0.206226761736132	0.363566763254088
NDUFB10	755.901820505712	0.0241578572867365	0.146545899721025	0.164848401304472	0.869063306418462	0.928888780490185
NDUFB11	915.614610224778	0.0735302944691237	0.191179900046088	0.384613102378429	0.700524085240153	0.81796242776196
NDUFB2	468.186714018458	0.414113525333964	0.199362068706947	2.07719315925986	0.0377837349939962	0.101279199400225
NDUFB2-AS1	4.18029272860714	0.797236443521638	0.939037399493519	0.848993281792223	0.395885030584483	0.569844546265148
NDUFB3	335.712006653349	0.0544296589598925	0.196197627048954	0.27742261605596	0.781455617779234	0.873917051573976
NDUFB4	984.190076110026	-0.156855683441552	0.136641367546234	-1.1479370139389	0.250994566685272	0.419005904890878
NDUFB5	748.910521978173	0.0690905581246943	0.169045668334117	0.408709426308028	0.682752915325188	0.804856116005776
NDUFB6	363.108453825757	-0.152029490374789	0.197707607342869	-0.768961257576377	0.441916310165991	0.612753490717336
NDUFB7	642.197649686165	0.319935031577362	0.184429608235685	1.73472705731996	0.0827891614241539	0.18582982260124
NDUFB8	957.934523392307	-0.09763601822573	0.180791468941037	-0.540047706883628	0.589164132470655	0.736626354608679
NDUFB8P2	0.845149022759731	-1.37123691316235	1.96621130110142	-0.697400585783545	0.485552135058658	NA
NDUFB9	1022.44494116113	0.280243526246676	0.19789193045528	1.41614428441794	0.156733264575195	0.297942762620192
NDUFC1	360.522055041152	-0.0168596332241728	0.172005165255516	-0.0980181798559808	0.921917857443296	0.957248446610293
NDUFC2	881.663222795978	0.071225335576995	0.166400907746167	0.428034537441611	0.668625975534836	0.795123290077852
NDUFC2-KCTD14	30.8392827079176	0.0241868315129107	0.485552997562327	0.0498129589032266	0.960271439792744	0.979785836686854
NDUFS1	1196.44859162208	-0.506189199134294	0.133004667555784	-3.80580026578385	0.000141346417868075	0.000947373264931971
NDUFS2	925.7391999104	-0.211670065372494	0.123122180222734	-1.71918711144956	0.0855803068818309	0.190744877505707
NDUFS3	538.406143965985	-0.106978669687977	0.177699646305084	-0.60201959830753	0.547161091886318	0.703698421419938
NDUFS4	518.243600840342	0.165325796464109	0.171549738698155	0.963719313819548	0.335186668540771	0.510344801066553
NDUFS5	1739.75707785057	-0.423359414171295	0.18513151493542	-2.286803596454	0.0222072894849637	0.0665352782716884
NDUFS6	750.876232993177	-0.281656461766603	0.21255835682257	-1.32507827956965	0.18514518939145	0.336236916498442
NDUFS7	492.065703446973	-0.0693316031736541	0.187094514976358	-0.370569939917347	0.710957874877782	0.825324096798039
NDUFS8	618.531654516791	-0.0978163562005668	0.171354046831976	-0.570843572177096	0.568105684023646	0.720301360820835
NDUFV1	921.465722064354	0.0646336644538602	0.139900901241827	0.461996054922743	0.644084149541417	0.777941417918576
NDUFV2	882.654599852272	-0.0494297406339662	0.146239399327945	-0.338005632279158	0.735358943379794	0.841475007436498
NDUFV2-AS1	5.41364907981091	-0.0244118297174298	0.879290156621967	-0.0277631104290016	0.977851088226441	0.98953323753313
NDUFV2P1	13.4141501679209	0.692681555472683	0.441162098845719	1.57012934085918	0.11638502382075	0.239622550927354
NDUFV3	364.221349252638	0.189006334528828	0.208601608709326	0.906063647822569	0.36490216493756	0.539393341025875
NEAT1	363.519437892721	0.415115942052648	0.351786834615125	1.18002125493641	0.2379917613705	0.402958428101542
NEB	86.471703801872	-0.44700304822793	0.566335938171628	-0.789289568433615	0.42994278214781	0.602110197091072
NEBL	244.502644150133	-1.07402925339428	0.262730110413454	-4.08795646492172	4.35189794602817E-05	0.000345885054705563
NECAB1	199.804573932624	-1.02684580982003	0.26285352808119	-3.90653234642091	9.36301145140075E-05	0.000669253127497964
NECAB2	10.5591633247665	-0.655259390414787	0.670304436531502	-0.977554905955022	0.328294509473423	0.50336775736322
NECAB3	202.018991160961	0.398100599226537	0.188642587223377	2.11034318965915	0.0348288059912352	0.095070002651792
NECAP1	356.723879752344	-0.526588230900964	0.185079077421121	-2.84520669887924	0.00443826122638426	0.0178986298567305
NECAP2	505.157090512153	0.372059913300002	0.16479771416861	2.25767641970649	0.0239658403881567	0.070729561365589
NECTIN1	516.764027864309	-0.574912380846562	0.259855815192314	-2.2124283823361	0.0269370795940863	0.0776670152059457
NECTIN2	2784.63086370914	0.34279863692728	0.139250589126413	2.46173922191513	0.0138265157191448	0.0455581704215636
NECTIN3	592.940169731661	-1.46224699902824	0.264327411350285	-5.53195369166794	3.16683521230247E-08	6.42777920685733E-07
NECTIN3-AS1	2.84565039530388	-1.50268154028116	1.22842512562245	-1.22325855189565	0.221232056762098	0.3829290186031
NECTIN4	15.947680285383	-1.83204839527429	0.69485828814423	-2.63657846000107	0.0083746830431327	0.0301205793502173
NEDD1	500.593302821641	-0.224954198769623	0.195779894021078	-1.14901583686323	0.250549450448692	0.418425166995545
NEDD4	356.200584189552	-0.248188700541031	0.225960042142676	-1.09837428860241	0.272041084839092	0.442434344267371
NEDD4L	2063.27234245557	0.928050387013708	0.153919951868117	6.02943527301054	1.6453359618439E-09	5.19052833124215E-08
NEDD8	932.10017335618	-0.0784660695754099	0.173526161760779	-0.452185819009715	0.651135123337091	0.782722772298442
NEDD8-MDP1	15.4863113388629	0.668421590470188	0.505762984650105	1.32161034072633	0.186297938209073	0.337674822288812
NEDD9	429.65953324726	0.311644959288824	0.238325974923981	1.30764160049373	0.190994899845362	0.343931305881706
NEFH	61.4777048842464	-1.06015295566454	0.399802698000896	-2.65169034867835	0.00800899547661576	0.0290726400673845
NEFL	299.009363488542	-1.45627072393108	0.345313518748391	-4.21724214334099	2.47308366550504E-05	0.000211985637702554
NEFM	190.353784647916	-1.32928335781747	0.358998570698331	-3.70275390019442	0.000213271744189623	0.00133893830646039
NEGR1	14.7381779407913	-2.36049654088317	0.572280513295277	-4.12471940952711	3.71186996237521E-05	0.000301021041238231
NEIL1	65.5485835427974	0.363971707814288	0.305116757734128	1.19289320756169	0.232911199752398	0.397074838563617
NEIL2	185.919827611271	-0.21957393775165	0.180495803373572	-1.21650439316419	0.223792838543323	0.385995103516081
NEIL3	71.0979414222325	-0.76984610003085	0.260061824745518	-2.96024262993685	0.00307396843967792	0.0131041075846385
NEK1	209.081745482039	-0.144986077535161	0.152451387383015	-0.951031538800641	0.341588365897518	0.516826560638896
NEK10	3.04069373199966	-0.59514400869108	0.967521376496275	-0.615122335432318	0.538473932683869	0.696651384433622
NEK11	34.8012621633316	0.129495937558657	0.504175074412479	0.256847163080325	0.797296760166931	0.883762998196369
NEK2	427.788833539184	-0.618333024193506	0.373543095253175	-1.65531911056854	0.0978597844145096	0.210608508720434
NEK2P4	1.12361556993622	-3.44974610466486	2.71423697208302	-1.27098191504531	0.203735082521256	NA
NEK3	151.14259586552	0.958654457628368	0.253146416153479	3.78695646651838	0.000152503806280381	0.0010117543608148
NEK4	384.747378320497	0.303630326713381	0.258944098263623	1.1725709477428	0.240967905484718	0.406940697527763
NEK5	26.1829509982607	0.56157188482706	0.426750705859043	1.31592491146939	0.18819924654743	0.340269027951933
NEK6	909.633741984787	1.28999154816399	0.23010367948758	5.60613177084646	2.0689846820903E-08	4.46481498848272E-07
NEK7	543.622154326282	0.387820769849935	0.148506486947553	2.61147359836812	0.00901529486431894	0.0320495817921054
NEK9	859.514124763362	0.505640024897987	0.190215555272863	2.65824750332668	0.00785481844007018	0.0286095173079583
NELFA	872.693491984583	-0.0908318333562522	0.178068922831981	-0.51009368682461	0.609985827895567	0.752126843547607
NELFB	1220.92948185459	0.0442891479964027	0.116250775587357	0.380979376461204	0.70321855178626	0.820129398399902
NELFCD	491.981775461794	0.311487496726946	0.180499190025755	1.72570024653574	0.0844013536766973	0.1887624869391
NELFE	693.741531163521	0.125073327706241	0.124320544243045	1.00605518152917	0.314389026396008	0.489547651654491
NELL1	2.39054199386193	-2.9420893839559	1.75808846691415	-1.67345923673565	0.0942369248208497	0.205213303392771
NELL2	273.165417701751	-2.24719723996244	0.325662914027291	-6.90037810008087	5.18643099552409E-12	3.50899568769499E-10
NEMF	606.391692764049	0.115947745863858	0.15849222657399	0.731567398415776	0.464432653066038	0.632822579526017
NEMP1	570.742924124934	-0.707640443125487	0.225421988939847	-3.13918108190554	0.001694207180558	0.00791377930736111
NEMP2	63.0721548595183	-0.388911491604996	0.389973295438128	-0.99727723963268	0.318629958289822	0.49347275788983
NENF	158.526022425303	-0.0204096244939663	0.207858413569543	-0.0981900330300454	0.92178139670914	0.957248446610293
NEO1	1000.79113463077	-0.147266562139535	0.20291694145	-0.725747988744556	0.467993277006973	0.635616683259538
NEPNP	0.661154333082658	-1.74563492130035	2.67942861525617	-0.651495214823425	0.514726865038067	NA
NEPRO	755.031987946551	0.278187622615405	0.150214023410183	1.85194175816574	0.0640341867219388	0.152754798461305
NES	2025.22112740305	-1.75685443678327	0.2511794307355	-6.99442001137941	2.66358494012036E-12	1.98565613133982E-10
NET1	1486.31611476398	-0.417309259407621	0.144501053404273	-2.88793229928994	0.00387783326943377	0.0159587655486954
NETO1	64.9313097968593	-1.84661921823284	0.652293096612145	-2.8309654476243	0.00464077340639074	0.018569135175469
NETO2	235.002631684952	-0.489080791979525	0.187635146979992	-2.60655212976531	0.0091458900961872	0.032422775649937
NEU1	1878.16117754595	1.24212740499834	0.16569323026052	7.49654891177717	6.55199744547727E-14	8.10150718617491E-12
NEU3	250.953773439155	0.0719338589772784	0.269613168258868	0.266803952647489	0.789620110770593	0.878992066870719
NEU4	40.1490026362639	3.52725839589312	0.901517975622116	3.91257688839654	9.13164497825627E-05	0.000654672914719039
NEURL1	29.4536535341428	-0.957779777791228	0.551594687832222	-1.73638325190426	0.0824960916081191	0.185368502448948
NEURL1B	140.456312053606	-1.82405983706296	0.406528535905764	-4.48691709426712	7.22611770423521E-06	7.26494964516918E-05
NEURL2	38.3317664615022	0.735705465512093	0.327970533102617	2.24320599339302	0.0248835339985657	0.0729684113369416
NEURL3	10.3280715897822	2.59955986293649	0.966665842325932	2.68920215147107	0.00716230313847145	0.0265339193357329
NEURL4	352.903798814321	-0.0236971855701609	0.246721510491349	-0.0960483158641812	0.923482199402586	0.957957309008804
NEUROD2	1.69908046212239	-2.83114729575957	1.93316085175923	-1.46451718861529	0.143052690110446	NA
NEUROD6	2.97187681050436	-0.76215549425897	1.23003275425914	-0.619622113004644	0.535506604754372	0.693936312792285
NEXMIF	14.0472730590081	-1.3123207978986	0.631728361476044	-2.07734981983766	0.0377692840206732	0.101259332798104
NEXN	208.611255380703	0.947092621491119	0.374098872422847	2.53166392979825	0.0113522738600357	0.0387381716254825
NEXN-AS1	4.09110518318215	-0.275109424116501	0.811123683426556	-0.339170745149881	0.734481106436538	0.840998456891012
NF1	1092.88593730791	0.306010697014618	0.233878061381261	1.30841984582628	0.190730944935954	0.343568007392586
NF1P8	2.2688385090959	-2.57534300424768	1.50728971602104	-1.70859190298604	0.0875265695538172	0.194077516639223
NF2	332.567780337372	0.085764659849824	0.195605416431604	0.438457489646319	0.661054679697016	0.789679640433658
NFAM1	11.4383259936354	-0.215532792448664	0.480715337569929	-0.448358468315587	0.653894510184007	0.78498718818262
NFASC	91.1258578404693	-0.897948729034362	0.34038047390683	-2.63807356141161	0.00833784930304505	0.0300232347707137
NFAT5	1048.62788956009	0.251617058419839	0.327829233017684	0.767524775334074	0.442769568591647	0.613405490550502
NFATC1	162.400236862395	-1.21419285417977	0.419577796819515	-2.89384439163272	0.00380556705440684	0.0157092814995325
NFATC2	123.358756056082	1.56160865627413	0.340399545523617	4.58757562050208	4.48423020583808E-06	4.81909155237793E-05
NFATC2IP	468.824070507529	-0.0033327061203262	0.207501749901965	-0.0160610988673626	0.987185648115917	0.994954758008805
NFATC3	511.735895277346	0.0619030152043266	0.202339819801265	0.305935901619002	0.759653450132874	0.858896630385664
NFATC4	311.802283140206	-0.228254762746831	0.353174904487593	-0.646293833017372	0.518089080987565	0.678521729271124
NFE2	32.5607012972846	0.62769243668637	0.363456062913201	1.72701049930284	0.084165777883355	0.188274767223995
NFE2L1	3199.05479633416	-0.104039083621091	0.194737038128685	-0.534254215946024	0.593165663758785	0.739737958252392
NFE2L2	922.477301312816	0.736659232457746	0.149435715031656	4.92960623437105	8.2395521009328E-07	1.0909166981635E-05
NFE2L3	771.512139376354	-0.555069812238696	0.180230714214089	-3.07977369262016	0.00207157936919853	0.00938711670773093
NFIA	25.7519481285717	-0.90140364509932	0.530793102934599	-1.69822034256987	0.0894661825094374	0.197265672043898
NFIA-AS2	0.71368248441072	-1.80700519848954	2.10337630019362	-0.859097441728899	0.390286758631994	NA
NFIB	61.5706784752355	-1.44163940196529	0.431253392828949	-3.34290564651186	0.000829060840292499	0.00429295883968547
NFIC	59.3415897815672	0.0209813101448312	0.460660726130272	0.0455461231112153	0.963672012094185	0.981695233911287
NFIL3	516.39809512282	0.665219435556758	0.181442596026347	3.66628041113434	0.000246104057165875	0.00151978438287135
NFIX	10.7464919105067	-1.38352339177218	0.728403713064742	-1.89939091050352	0.057513097703412	0.140480657448579
NFKB1	161.733390047206	0.540993656772738	0.212483539656215	2.54604972059497	0.0108949668937837	0.0374568892169634
NFKB2	491.990681993155	0.629190752542999	0.173641783541105	3.62349855957369	0.000290644823176766	0.00175356796709145
NFKBIA	713.193295020978	0.367276806464686	0.272539422750089	1.34760983478514	0.177783905715205	0.327148540152466
NFKBIB	338.76657108424	-0.216840620642866	0.166250366418391	-1.30430161036252	0.192130766475633	0.345206782674194
NFKBID	44.2497260127048	0.0501356882295941	0.349463554080772	0.143464712254389	0.885923178461499	0.939040160833538
NFKBIE	114.93681152482	0.0848249709824893	0.360670835324667	0.235186665165571	0.81406385541589	0.894696763857421
NFKBIL1	379.911900193457	0.676093519293028	0.2765795978895	2.44448080932977	0.0145060797991665	0.0473665665319575
NFKBIZ	143.366725999474	-1.61996442161606	0.437871815436324	-3.69963163763309	0.000215912626439882	0.00135314889538423
NFRKB	413.904198135868	0.484384474017937	0.225908245257538	2.1441646517405	0.0320196962868086	0.088931734099776
NFS1	201.199631246303	-0.143253094688106	0.193013888457816	-0.742190605208259	0.45797185987758	0.626917641106199
NFU1	478.92928630162	0.128045857107723	0.215604209688277	0.593893121534376	0.552583599911921	0.708132476746977
NFX1	561.614527218746	-0.0376025698424304	0.127803008475622	-0.294222884820453	0.768587594613702	0.865224052852334
NFXL1	511.953786103808	0.442018999712176	0.170270946967068	2.59597428443072	0.00943231243344639	0.0332492085360141
NFYA	538.495850672384	0.280312095608936	0.202136633203448	1.38674564410502	0.165519337040203	0.310529171295777
NFYB	428.827944412017	-0.507688523904162	0.117493081683148	-4.32100781281131	1.55318173698804E-05	0.000142684479382142
NFYC	504.294685119331	0.0453414030239297	0.129134483750684	0.351117700764335	0.725500049026657	0.83529370978801
NFYC-AS1	27.4444555060088	0.208878709123162	0.423631947953061	0.493066469921446	0.621965621652614	0.76174590709034
NGB	1.25713517669595	-2.67336135649711	1.96524115760745	-1.36032229232964	0.173727956971926	NA
NGDN	330.522988938802	-0.243824581477845	0.200039512364579	-1.2188821028191	0.222888943445493	0.384960714315629
NGEF	82.8044368001913	1.70533886005791	0.400924197614878	4.25351941889033	2.10436680116968E-05	0.000185024322546652
NGF	26.6837379461345	1.47838172587024	0.592465197197072	2.49530560253059	0.0125848691436287	0.042181564048165
NGF-AS1	1.68631666546923	2.89796020814309	1.73293054198998	1.67228872590315	0.0944674017144698	NA
NGFR	248.273398454549	-1.96034979029123	0.346167438800272	-5.66301035442646	1.48740180584333E-08	3.3509371573528E-07
NGLY1	447.550116256256	-0.398811870381444	0.123070590450511	-3.24051317964395	0.00119314756448472	0.00587830772839221
NGRN	1664.57795377707	-0.138890693471546	0.136866132017377	-1.01479227493557	0.310204856923366	0.485385999760452
NHEJ1	316.076300737939	0.959029968037955	0.268418968933163	3.57288447925138	0.000353070542820793	0.0020687126167727
NHLH1	3.57424195098824	0.608087377557566	0.886274108918149	0.686116599186049	0.492639584326353	0.657097674948569
NHLH2	30.2349587359492	-1.06679078517599	0.411347634123386	-2.59340445083489	0.00950309411234338	0.0334328538638509
NHLRC1	9.11684631401066	0.0918903788242636	0.672178304711354	0.136705362520921	0.89126369065265	0.942492521472663
NHLRC2	511.839432569049	-0.176596131209405	0.220617011203874	-0.800464706895205	0.42344160389387	0.596031802929447
NHLRC3	231.718035442294	0.232428277370742	0.180476109797454	1.28786174320575	0.197794094760079	0.352630091876293
NHLRC4	4.52059810271964	-0.577240736027151	0.870684211750442	-0.662973703022194	0.507347396264489	0.66995514826186
NHP2	1018.45948628215	-0.438199470299841	0.155448198523787	-2.81894209428735	0.00481822093237914	0.019179282767833
NHS	222.502338782993	0.502825844310174	0.312425031431073	1.6094288028298	0.107522611431576	0.226008804341838
NHSL1	736.661527737603	0.977284745529832	0.264744003433503	3.69143297999307	0.000222994158596717	0.00139347061347905
NHSL2	185.892228438842	0.0385334576328897	0.401571915686951	0.0959565550468643	0.923555077328461	0.957973555526075
NICN1	97.9731966658326	0.201796391113672	0.310489497741687	0.649929844910752	0.515737538954372	0.676970175208539
NID1	1743.36621116173	-0.669010215582673	0.356609646889308	-1.87602949448627	0.060651229978729	0.146388962642176
NID2	2956.85877849907	-1.28634652606414	0.616576530140436	-2.08627228443346	0.0369539657401361	0.0996222915460896
NIF3L1	317.019960007734	-0.481644986425604	0.158443843366486	-3.03984664971515	0.00236698634996242	0.0104871728417301
NIFK	586.829680468855	-0.326581056471497	0.173983409798821	-1.87708159559079	0.0605069114441222	0.146122595097125
NIFK-AS1	29.2228563589027	-0.531401919312178	0.371528224233572	-1.43031372760013	0.152626996593381	0.291949786825304
NIM1K	4.34124077730997	2.85180862090837	1.28353124303188	2.22184589303179	0.0262937220351277	0.076200084804118
NIN	294.398851101887	-1.96953160667958	0.364789862785189	-5.3990853573674	6.69815018321222E-08	1.23594083354898E-06
NINJ1	290.22405328194	0.323042755083096	0.193226737798243	1.6718325774376	0.0945573408878381	0.205619687608837
NINJ2	4.67357409951141	-0.368744889176537	0.704622461582648	-0.523322643374583	0.600749746138981	0.745093145107522
NINL	633.489766024355	0.885616570825992	0.182639113616089	4.8489973110994	1.24087103075148E-06	1.54856961871335E-05
NIP7	367.05350474878	-0.381543847682423	0.172239277774254	-2.2151965139014	0.0267465790669794	0.0772419662585318
NIPA1	438.078155955708	-1.24885593685008	0.26549305144305	-4.70391194821145	2.55223353982278E-06	2.92186682375019E-05
NIPA2	788.416520046975	-0.325532822660577	0.134124066026712	-2.42710225169988	0.0152199655510479	0.0492687424484392
NIPAL1	106.987666507864	0.517550067718178	0.321575229459152	1.60942143643536	0.107524221074559	0.226008804341838
NIPAL2	62.3826175975668	1.33714969929403	0.430078756739704	3.10908101909183	0.00187670248420699	0.00864794473071609
NIPAL3	328.333579817	0.150460496373428	0.230572045322541	0.652553071483375	0.514044447975195	0.675605760426775
NIPAL4	20.309215995111	3.0044523899172	0.817123651069545	3.67686382101978	0.000236119007509309	0.00146485018643679
NIPBL	1457.78813153347	-0.0530610685846626	0.148488275434668	-0.357341806478239	0.720835936160496	0.83179325108571
NIPBL-DT	104.477430567462	-0.0940931121103416	0.19190766835989	-0.490304076509782	0.623918742805872	0.763312393464593
NIPSNAP1	2768.41095800911	0.695378221836431	0.135672533805645	5.12541634132509	2.96880968804739E-07	4.48238178514664E-06
NIPSNAP2	521.330534480962	0.0404487150043775	0.126596204967513	0.319509696319548	0.749340039821725	0.851172111122138
NIPSNAP3A	138.305772838388	0.73677425347357	0.254278041801808	2.89751426530111	0.00376132632155029	0.015553514473987
NIPSNAP3B	8.41430539915904	0.677408757908695	0.685945997285415	0.987554064881921	0.323371092348566	0.498554571972726
NISCH	1501.54651007299	0.453093340819209	0.188992935990794	2.39740886845252	0.0165114876702771	0.0523959671424796
NIT1	327.473247488467	0.221789158843039	0.140778456443458	1.57544815056357	0.115153037571604	0.237740543467419
NIT2	276.888297001596	0.223316075027389	0.164386490326284	1.3584819201635	0.174310815688384	0.322356644278459
NKAIN1	176.070713208261	-1.85046322278653	0.257722570178669	-7.18005885749035	6.96814142816431E-13	6.43431600115688E-11
NKAIN2	3.35370206180146	-0.768011179778774	0.967291785214455	-0.793980876833872	0.427206564182377	0.599513838783246
NKAIN3	2.10171597438613	-1.37442412751847	1.58233917700559	-0.868602729106048	0.385064461248822	0.559774451605973
NKAIN3-IT1	4.64798033434078	-0.509657935837101	1.0149207201319	-0.502165268407236	0.615551271795242	0.756257743985532
NKAIN4	120.917521754857	0.389306211212969	0.468803839159468	0.830424537288275	0.406298797249705	0.579983985060204
NKAP	311.159226331471	0.104395520092934	0.190944515769033	0.546732225706923	0.584562711157137	0.732874933310751
NKAPD1	479.02976570068	0.155181833436783	0.174873221103785	0.887396208849409	0.374865623891176	0.549590044158001
NKAPL	11.5369593366863	-1.17458370500015	0.606985363271262	-1.93511042617221	0.0529767463612834	0.131768173174915
NKAPP1	11.9247020170099	0.886748365435199	0.704611285836166	1.25849299217921	0.208213520011994	0.366019599890354
NKD1	446.748710905278	-1.05632907668252	0.441949949663771	-2.39015544064698	0.016841243328927	0.0532617007528831
NKD2	82.5413517440974	-0.100024687951754	0.261680183970496	-0.382240208005327	0.702283200363472	0.819359673780903
NKILA	28.5315607264259	0.390135880090148	0.519233459276721	0.751368913385508	0.452430665974186	0.622023501721171
NKIRAS1	88.0070577595452	-0.185366845726318	0.243853579407433	-0.760156345364139	0.447161135797391	0.617620327192711
NKIRAS2	549.949702686101	0.196165805491926	0.135466236520006	1.44807894964259	0.147594971972454	0.285105568503085
NKPD1	5.53174779381135	-0.248610123423302	0.820215873096642	-0.303103282413567	0.761811152746779	0.860522231918253
NKRF	268.804603679186	0.100902519847855	0.16942434406396	0.59556092960149	0.551468583989937	0.707166920046697
NKTR	1406.82879219982	0.368103910357589	0.221702534473634	1.66035048373056	0.096843965270427	0.209140283955132
NKX1-2	373.41385220231	-2.61235312038234	0.364101817538648	-7.17478736591325	7.2419653933959E-13	6.63025044420905E-11
NKX2-1	0.603273413102391	-0.913584247391472	2.35127223554161	-0.388548902837288	0.69760987182179	NA
NKX2-2	0.983816880405177	-2.02843245541188	2.32204196132944	-0.873555469363931	0.382360385928052	NA
NKX2-3	7.95411009395825	-3.29057531424725	1.37621073417959	-2.3910402909398	0.0168007090425469	0.0531569492721172
NKX2-4	1.70485893672156	-3.08669694705894	1.61972690480759	-1.90568974183065	0.0566904709952978	NA
NKX2-5	25.9136141555946	-2.17763425343842	0.842472134601641	-2.58481457605491	0.00974313795472721	0.034135094137104
NKX2-6	2.16333772102948	-0.550475653157723	1.69457156097961	-0.324846507420141	0.745297243863128	0.848301544367732
NKX2-8	0.609451043111547	-1.62440873414861	3.6315344623599	-0.447306435058037	0.654653821352114	NA
NKX3-1	15.6690749970831	-2.51606695124364	0.623138581752427	-4.03773257654471	5.39703272080178E-05	0.000415743497988007
NKX3-2	1.640106637744	-1.44085177951042	1.44642968022704	-0.996143676534799	0.319180341022158	NA
NKX6-2	6.90523368469244	-2.75463135618198	1.06090498530917	-2.59649204624977	0.00941810861668078	0.0332072446555043
NLE1	427.705538141745	-0.831439927982201	0.192803283914128	-4.31237430765191	1.61510702368166E-05	0.000147805306739732
NLGN1	80.5568890272264	-1.68084905219285	0.295672699379685	-5.68483006959803	1.30942793635958E-08	3.0260302954647E-07
NLGN2	681.810023860975	0.185376372980007	0.144566410765564	1.28229214516934	0.199740182360937	0.355040484426268
NLGN3	46.7986986806238	-0.817912828073458	0.475584948666144	-1.71980385495258	0.0854681016590201	0.190573759684301
NLGN4X	849.157628473201	-1.57834963781991	0.261980015730787	-6.0246947974911	1.69429032707372E-09	5.29835121903942E-08
NLGN4Y	551.787654550184	-0.544040104359535	0.260470012644856	-2.08868613640112	0.0367359856317069	0.0991592056803456
NLK	401.197015628939	0.269346734280545	0.161983809592481	1.66280034380083	0.0963524078067735	0.20838581161668
NLN	1692.54629886381	-0.785899418213222	0.155325889076394	-5.05968079684833	4.19958914265969E-07	6.05166163031028E-06
NLRC3	5.89491196366336	-0.166358149147898	0.661628660413975	-0.251437338043684	0.801476003112087	0.886568442517046
NLRC4	6.05744514070234	0.858595910102407	0.726956519401154	1.18108289448961	0.237569794499711	0.402458223761982
NLRC5	8.47080020886086	-1.91277844910083	0.901603699376524	-2.1215290602995	0.0338773050805708	0.0929799998480012
NLRP1	20.5102097472278	-1.13954031292822	0.783536071229718	-1.45435590621855	0.145847658075219	0.282745752702139
NLRP10	6.57732966517397	-1.71462101902502	1.03339755672679	-1.65920754105124	0.0970739785561114	0.209477076462012
NLRP12	42.463720980793	-1.64399574964356	0.40509792517943	-4.05826751375085	4.94381168769657E-05	0.000384826731044832
NLRP2	1399.49147218993	-0.16500153666879	0.145489579911781	-1.1341124001378	0.256747402813404	0.425751089474257
NLRP3	0.98021817455503	-2.26551892242771	1.96886969435097	-1.15066981269907	0.249868100063744	NA
NLRP3P1	5.63893654329761	-2.00751350584656	0.883072703011834	-2.27332755162703	0.0230064484153729	0.0684909004644733
NLRP7	155.863066594867	1.26230806567361	0.479563105323176	2.63220429524691	0.00848328346421224	0.0304500907128005
NLRP9	0.826801772117379	-2.60468327798267	2.93606507563299	-0.887134041952773	0.375006738199093	NA
NLRX1	190.908257472448	-0.127458495670335	0.178979522264983	-0.712140104394902	0.476378022189211	0.643273278566553
NMB	90.638355394673	-1.37368880191678	0.357108310612156	-3.84670073782936	0.000119719049527643	0.000823035705201495
NMD3	977.886445184344	-0.212105331499022	0.183931823494597	-1.1531736459148	0.248839118292769	0.416247366666843
NME1	657.075542352532	-0.801305771088277	0.239803580139326	-3.34150879074749	0.000833243778982078	0.0043075833363957
NME1-NME2	106.328171794855	-0.190160581088715	0.326144377821147	-0.583056443772261	0.559855303776774	0.713583344831593
NME2	5189.71900324034	0.0162203401964397	0.149929407449969	0.10818651572309	0.913847741066535	0.953143016727095
NME3	414.774997762359	-0.0369136897369079	0.21421784669544	-0.172318461352985	0.863187171379811	0.925747875494989
NME4	1690.3527901705	0.104353263268294	0.182569734575349	0.571580297857234	0.567606346280793	0.719889374182214
NME5	8.93046453188779	0.962732941570081	0.589143614013174	1.63412268022743	0.102233093463124	0.217970964806175
NME6	248.302386310447	0.45099693759458	0.216821902432919	2.08003403961512	0.0375224107936325	0.100735546322062
NME7	132.880777719787	-0.559343632645267	0.194946403807503	-2.86921749630007	0.004114887360263	0.0167784578549092
NME8	5.34077343106963	1.75257677676662	1.18737165716351	1.4760136526699	0.139940227167927	0.274517561126387
NME9	5.01101177588956	1.02373208628056	0.780368665770184	1.31185698655672	0.189568392913481	0.342190114399995
NMI	54.6603912791553	-1.20592362338082	0.346836665257358	-3.47692082233005	0.000507207577266018	0.00282416434391262
NMNAT1	98.4310507123408	0.651114006416493	0.209838342197677	3.10293152146196	0.00191613972108452	0.00879951891123445
NMNAT1P3	1.05183590301242	-2.03625445605395	2.6606151582049	-0.76533220138	0.444073753723885	NA
NMNAT2	142.518185314604	-1.6477375918284	0.442893357988547	-3.72039354871294	0.000198912571874119	0.001265780533532
NMNAT3	57.686430624644	-1.18802587837014	0.32304369055849	-3.67760124432778	0.000235437636639348	0.00146188766300017
NMRAL1	296.999501314168	0.174707883431433	0.257656816188757	0.678064279516066	0.497730937917087	0.66151971394157
NMRK1	100.486774400283	0.111223216051322	0.220582893387087	0.504224123382694	0.614103890304289	0.755342154924855
NMRK2	331.26673482984	-2.06203862408587	0.304250770053194	-6.77743107675734	1.22331477275444E-11	7.3110048155033E-10
NMT1	1647.5122267481	-0.590509145029027	0.183009495488479	-3.22665850453754	0.00125244841114895	0.00612140562604942
NMT2	247.991968370055	0.00057815819936606	0.201709560172493	0.00286629051628313	0.997713034181757	1
NMU	79.0006691111114	-1.7131565651366	0.310084768095069	-5.52480076870905	3.29859705789404E-08	6.66367922163201E-07
NMUR1	115.417436669782	3.678122138017	0.535584328208472	6.86749395808557	6.53395189565294E-12	4.25993863742342E-10
NMUR2	1.01237478754066	-1.8174299713589	2.18094282532734	-0.833323070303833	0.404662548491819	NA
NNAT	1606.5352847759	-0.573694184317067	0.180325371046109	-3.18143908973504	0.00146545334956869	0.00698666057306571
NNMT	264.671381633452	-1.73079828617724	0.884642713352714	-1.95649414170572	0.0504069718900226	0.1266283994667
NNT	476.506829100424	0.224804176445216	0.20332129050687	1.10565979531602	0.268873798001533	0.438742492529615
NNT-AS1	86.9841330879616	0.048559465602878	0.252313376399055	0.19245696084728	0.847384277922666	0.915253186769217
NOA1	604.916002739313	0.0932621593943362	0.163627166809232	0.569967452306179	0.568699773726046	0.720757282735384
NOB1	1221.72443636112	0.370148875774636	0.176024332562087	2.10282788968439	0.0354808171246387	0.0964581476417238
NOC2L	1373.49089456664	-0.535271007209173	0.140817766852406	-3.80116102657843	0.000144019664974293	0.000960800958735478
NOC2LP1	1.70760181376028	1.30925992839678	1.70340769649397	0.768612194891196	0.442123563866643	NA
NOC3L	403.751676952573	-0.639695778042399	0.151073523341315	-4.23433414336381	2.29229891560339E-05	0.000199590494412007
NOC4L	191.584578517781	-0.626207842597534	0.18198344478053	-3.44101543606197	0.000579535470279723	0.00315903360604719
NOCT	304.266844028243	-0.95649459332123	0.224073872831025	-4.26865739069243	1.96653046621655E-05	0.000175492359134646
NOD1	137.444832443383	-1.20151785170533	0.255328779874067	-4.70576741211056	2.52912739078242E-06	2.90208937667646E-05
NOD2	1.05457174633959	-1.77909311692436	1.72860700577265	-1.02920624004364	0.303382770672057	NA
NODAL	1981.40928084697	1.8175581589971	0.420084616275606	4.32664774804475	1.51395781522028E-05	0.00013973106428101
NOG	160.900782075641	-0.497790180002549	0.417525417394345	-1.19223922488148	0.233167457158807	0.397322813303639
NOL10	421.045660380178	-0.401688727669854	0.155885174568926	-2.57682444004477	0.00997125802165206	0.0347870303771435
NOL11	791.140557744843	-0.800791202754588	0.209764386124552	-3.81757464910703	0.000134770016410047	0.000908673426218167
NOL12	98.4001627326014	-0.358742092162107	0.269499664084086	-1.33114114773137	0.183142571853824	0.333755076523379
NOL4	7.77903869208428	-2.72589314690456	0.981202362827698	-2.77811514746957	0.00546752389334667	0.021297755850386
NOL4L	585.424537437536	0.729472305623015	0.17651889892745	4.1325450705583	3.58768387088211E-05	0.00029238264576526
NOL6	541.898717524651	-0.540156972071266	0.161727944268658	-3.33991119786926	0.000838051828129226	0.00432511226104453
NOL7	760.551004717935	-0.221126091654742	0.16142510703961	-1.36983704524033	0.170737775180766	0.317577870927136
NOL8	423.731566917474	-0.0273619166800079	0.174939017217676	-0.156408313680885	0.875711184456299	0.933409959560325
NOL9	241.250796176654	-0.322392535654249	0.192791879721281	-1.67223088503692	0.0944788024488574	0.205506948461437
NOLC1	2066.51367035485	-0.62399375136875	0.150895775246345	-4.13526323285094	3.54547994184337E-05	0.000289271903484111
NOM1	381.039807772824	-0.336278018727918	0.197738170399759	-1.70062268730453	0.089013861162928	0.196524702198091
NOMO1	2294.91765003685	-0.0707191116218015	0.160631805244878	-0.440255972433309	0.65975172466896	0.78893703669714
NOMO2	2653.8078428258	0.0596856220288441	0.223772571194726	0.266724477044623	0.789681306485323	0.878992066870719
NOMO3	720.665064127144	-0.875934437366022	0.309480429630871	-2.83033870158053	0.00464987504626397	0.0186020940164316
NONO	6490.17826280107	-0.0719894078663721	0.104737636482338	-0.68733084194154	0.491874267579989	0.656697168289386
NONOP2	2.66268735410812	0.92016221924094	1.06479846478809	0.864165614123106	0.387496918748362	0.562041133220101
NOP10	624.339172831729	-0.453230753926202	0.19667467266476	-2.3044693441476	0.0211963112886294	0.0640593675199973
NOP14	657.388917070003	-0.131027369745162	0.196708335616217	-0.666099732554291	0.505347355476086	0.667887975494071
NOP14-AS1	103.264813991789	-0.0643129839547737	0.377834701509017	-0.170214603629357	0.864841367274468	0.926831142503994
NOP16	302.394416260407	-0.646157281638115	0.178837960364008	-3.61308796143124	0.000302572002962213	0.00181484155108224
NOP2	508.946060489323	-0.412281945891062	0.203855535285333	-2.02242213003438	0.0431327607482497	0.112449586720383
NOP53	3463.00075345383	-0.0142416900227151	0.12356183327182	-0.115259620593239	0.90823934309807	0.950565231636667
NOP53-AS1	0.923417946206509	-2.88174147939657	2.26346717724534	-1.2731536416197	0.202963527227982	NA
NOP56	1626.04774100363	-0.703883345965319	0.175728177670169	-4.00552350395656	6.18802800345213E-05	0.00046779839246055
NOP58	1101.10646234576	-0.597144124172558	0.114344739962542	-5.22231389365329	1.76701110482094E-07	2.85843939249793E-06
NOP9	531.978079582954	-0.359854596783888	0.172318055073638	-2.08831626279735	0.0367693154143857	0.0992213496977935
NORAD	4360.3829164791	0.703427048246687	0.16162613944142	4.3521861666543	1.3478673239893E-05	0.000125865301543532
NOS1	23.4942033556683	-2.42036400168847	0.538981103500572	-4.49062868061366	7.10132567929765E-06	7.1595605431157E-05
NOS1AP	62.8798324567476	0.036825798207462	0.278002271524151	0.132465817655245	0.894615858288171	0.943790339858291
NOS2	13.5777161990001	-1.55165406106722	0.543797880835482	-2.85336540606462	0.00432588483344596	0.017514379411289
NOS3	51.0450908527672	-0.422707575938114	0.41554134135322	-1.01724553942469	0.309036637151256	0.483900907257746
NOSIP	482.140709093275	-0.173164434178785	0.197407980502318	-0.877190647197527	0.380383095265406	0.554881164460995
NOSTRIN	148.419036904797	1.66891867451648	0.470866961749708	3.54435288539866	0.000393578080241991	0.00227752350629544
NOTCH1	912.358557221338	-1.87054763249323	0.394136469269372	-4.74593897885356	2.07541278170512E-06	2.44939692805188E-05
NOTCH2	1619.23329209108	0.195243530977883	0.229317998773841	0.851409536197969	0.394541896251733	0.568557863218756
NOTCH2NLA	93.5921866395075	0.419122516144119	0.283002867972097	1.48098328171516	0.138611028563502	0.272722110612139
NOTCH3	1915.5927524108	-0.338295648969041	0.234136893566045	-1.44486263491668	0.148496473493378	0.286512566335757
NOTCH4	16.3034216550662	-0.642289559231117	0.590210677576037	-1.08823778293704	0.276490148983541	0.447538786892935
NOTUM	53.6335432500387	-1.29858661067651	0.630521379882641	-2.05954413618491	0.039442141479413	0.104855761019346
NOVA1	60.6489296404669	-0.273119906762926	0.288392465018538	-0.947042450451572	0.34361714806141	0.51869241146013
NOVA2	84.4817058845865	-2.97829401643529	0.485271449003628	-6.13737738445236	8.38949264147037E-10	2.86910032019478E-08
NOX1	1.28995054195507	-0.125985768356724	1.54748470480711	-0.0814132559535883	0.935113307379729	NA
NOX4	45.8200814253309	1.41224511960877	0.517180068459427	2.73066424198356	0.00632068297207846	0.0240434041980672
NOX5	26.8407400685022	-0.928025739555133	1.05019068337507	-0.883673559712671	0.376872457288287	0.551385652570132
NOXA1	8.3045630737524	0.108478046992328	0.710797115259457	0.152614641595345	0.878702177941995	0.935071587616085
NOXO1	11.6236731822789	-0.289404119297325	0.572572273575768	-0.505445570198447	0.613245918840966	0.75471833565172
NOXRED1	4.57775338677296	0.932472114355581	0.948609536300117	0.982988341011754	0.325613176866144	0.500719569743055
NPAP1	12.4403540712166	-2.06980802681449	0.716944777992971	-2.88698389380665	0.00388954140477499	0.0159945495649338
NPAS1	73.5349516797472	-1.75736009472016	0.407943927997744	-4.30784716749082	1.64851224672798E-05	0.000150259540537788
NPAS2	25.5293309936303	-2.59797168179482	0.841014458239628	-3.08909276926436	0.0020076873724804	0.00915718535547261
NPAS3	2.59336906809987	-1.24350840420232	1.25021492515497	-0.994635705575331	0.319913475112438	0.494997369079043
NPAS4	3.0926776633249	-2.61924056095523	1.26573850647308	-2.06933781943129	0.0385143970474705	0.102923519125118
NPAT	280.96625184085	-0.00515831019415509	0.22424785844523	-0.0230027177513268	0.981648105071788	0.991603313799686
NPB	10.3826311316127	0.11630870899077	0.645459541851264	0.180195196521816	0.856999329330823	0.921548409163967
NPBWR1	5.42985675671284	-1.09674847827999	0.813739615691076	-1.34778798663817	0.17772658289717	0.327099010353518
NPC1	993.224642103166	0.215716207328557	0.161812887915142	1.3331212989764	0.182492000825114	0.332936097494474
NPC1L1	83.3207681381324	1.67327091815975	0.335830523478617	4.98248610884914	6.27724983109211E-07	8.60223121757623E-06
NPC2	1567.80346385677	0.0444106911933579	0.242339041723496	0.183258507904928	0.854595188908128	0.920112870407766
NPDC1	271.212105571154	-0.628414991239897	0.212834808841625	-2.95259499449413	0.00315115097461464	0.013390680074824
NPEPL1	235.64893466332	0.689000891403153	0.190726560576505	3.61250624622247	0.000303251799562038	0.00181841205896802
NPEPPS	2713.31394749326	0.836436076862581	0.19706909665112	4.24437971795934	2.19198904707242E-05	0.000192100384308607
NPFF	0.628730132265661	0	4.32794324796146	0	1	NA
NPFFR1	1.17986526862199	-0.130892704840803	1.84992996542186	-0.0707554919847758	0.943592355246703	NA
NPFFR2	17.2655367981609	-1.35064733632357	0.622419962075885	-2.16999360338463	0.0300073305310178	0.0844925685610324
NPHP1	31.1042029879701	-0.253095928151572	0.343393734316336	-0.737042941844765	0.461096235796446	0.629908481393319
NPHP3	326.525036652968	0.545320963558576	0.199492992960351	2.73353442377277	0.00626585732308345	0.0238673365471189
NPHP3-ACAD11	46.9878508042961	1.21883695664615	0.706162963527845	1.72599954910845	0.0843474938575032	0.188661641578561
NPHP4	152.602503699343	0.487226663101369	0.230824900797387	2.11080633596393	0.0347889613166127	0.0950147663314329
NPHS1	5.28174695855749	-0.971185331922478	0.840170873095426	-1.15593787290478	0.247706569933463	0.415062838950035
NPIPA1	227.188456913939	-0.269828637098777	0.198241617852431	-1.36110994261374	0.173478948061009	0.32126007639289
NPIPA2	16.1696771355871	0.00557769049188333	2.026566013255	0.00275228660473025	0.997803995783667	1
NPIPA3	17.5517148129211	0.413691982698899	0.711706793746642	0.581267435317145	0.561060224563894	0.714822687954768
NPIPA5	53.138113096248	1.05136858294813	0.332533415867719	3.16169302926946	0.00156854820142804	0.00741210510734117
NPIPA7	8.98950481448279	1.30380012968421	1.37828645753951	0.945957295417182	0.344170368077836	0.519272473295557
NPIPA8	0.815525429533595	1.39580010237135	4.06712183972757	0.343191120742242	0.731454684123905	NA
NPIPA9	133.428079107075	-0.212719248103014	0.298770706288442	-0.711981608724546	0.476476164697803	0.643325050735691
NPIPB10P	1.14227750697516	0.120932680429451	1.7470133883478	0.0692225264191138	0.944812492624054	NA
NPIPB11	51.4061868216586	0.180933111773377	0.27112411044617	0.667344233884725	0.504552277891225	0.66716503342325
NPIPB12	244.782611552916	0.234332993085478	0.250503188506058	0.93544914331424	0.349556880831774	0.524484185458568
NPIPB13	133.415790436613	0.309711579489609	0.2753897751535	1.12462991524278	0.260745891555197	0.429782261304686
NPIPB14P	27.2782883870007	1.0077825297265	0.344864138586648	2.92225957113629	0.00347501799220692	0.0145259397906221
NPIPB15	38.2036231401565	0.799032032073811	0.329075786757398	2.42810946361993	0.0151777615481636	0.0491717421636411
NPIPB1P	0.895487546711144	1.62874627293735	2.93613932768601	0.554723768582526	0.579083615989333	NA
NPIPB2	11.2749021571681	0.720271525677716	0.672962622231768	1.07029945183145	0.284484541086112	0.456324826770125
NPIPB3	238.159591002318	0.153593950165634	0.175185012810714	0.876752798092327	0.380620922210252	0.555039930957949
NPIPB4	149.274692173913	0.29183775024406	0.336532676092895	0.867189937192019	0.385837948904434	0.560482308465255
NPIPB5	933.94540753289	0.187714228909507	0.214422141742471	0.87544237448649	0.381333251911322	0.555777327927929
NPIPB6	9.39627527239564	-0.535418979391554	0.659188103311053	-0.812240052121973	0.416653901492451	0.589951213597241
NPIPB7	3.13972841945503	-2.93117048591708	1.42317736941618	-2.05959604818584	0.0394371743397167	0.104855761019346
NPIPB9	8.78472871183184	-0.366879386604434	0.686415304797176	-0.534486023316221	0.593005316848197	0.739709496288784
NPIPP1	93.4125382166575	-0.649219883856027	0.234021362493746	-2.77419068472169	0.00553392310514941	0.0215030441768628
NPL	38.727327160898	-0.0702916846615412	0.360228375251724	-0.195130893318501	0.845290478037495	0.913988509237795
NPLOC4	1119.48689076661	-0.0564236693508007	0.178896525711748	-0.315398351792002	0.752459218103811	0.853712689032987
NPM1	21481.8243338705	-0.357082423313011	0.109168817905814	-3.27091957358269	0.00107198392319091	0.00535369872503539
NPM1P26	2.58074183427111	1.95075301577744	1.34434819790259	1.45107719772374	0.146758365171612	0.283980347750595
NPM1P27	3.16123057795481	-0.618575342857082	1.08699715687071	-0.569068041206163	0.569309965693551	0.72136065441088
NPM1P37	1.55147943393346	0.961741762245525	1.60858454973093	0.59788076567464	0.549919494793495	NA
NPM1P9	1.65511222468517	-0.415710926210931	1.30617142167082	-0.318266744558815	0.75028260778187	NA
NPM2	16.1527452895634	0.361323861758464	0.476761955323613	0.757870584520964	0.44852846148185	0.618446027753422
NPM3	657.156816428831	-0.596666233298309	0.195533352919391	-3.05148060108337	0.0022771576247052	0.0101561041242812
NPNT	1863.66742829929	2.47855279322042	0.354024714288	7.00107278726341	2.54009927451883E-12	1.94484825235846E-10
NPPA	42.9107940466831	-1.96513615394318	1.54085389263407	-1.27535528406512	0.20218351820917	0.358495005296711
NPPB	484.950950075227	-0.362836877059271	0.253022946743331	-1.43400779150413	0.151570039402566	0.290566639735027
NPPC	4.37440959067728	-2.96936853520838	1.11916602077417	-2.65319754182168	0.00797331926477098	0.0289822544317533
NPR 1.00	45.7530894946803	-2.58307222953446	0.495869062996881	-5.20918206496521	1.89674923468894E-07	3.04541490927855E-06
NPR 2.00	196.444512017443	1.10388225472364	0.270777795858962	4.07670891633453	4.56776155929727E-05	0.000360379134390469
NPR 3.00	50.8845173322727	0.13024618292731	0.821720500752677	0.1585042393466	0.87405948037692	0.932529491238195
NPRL2	173.902421948622	-0.00668906403608661	0.183905161899348	-0.036372356093776	0.970985456230595	0.985515767159983
NPRL3	403.24997468323	-0.129323237627123	0.126674452941394	-1.02091017268458	0.30729699906467	0.48206306488344
NPSR1	1.15462542511451	3.871230436105	2.84958510623785	1.35852423836394	0.174297396836125	NA
NPSR1-AS1	8.04021949332351	2.78719520258166	1.15773244203455	2.40746056807699	0.0160638968517223	0.0513302678428142
NPTN	1141.86765024932	-0.0274068370502473	0.135020166636974	-0.202983285629735	0.839148096399073	0.91049832538333
NPTN-IT1	37.684748708476	0.47371595359685	0.402952651712807	1.17561195238015	0.239749977111986	0.405233777795929
NPTX1	17.0357190413759	-1.5673538676477	0.735918743591122	-2.1297920202431	0.0331887877843177	0.0914870940652908
NPTX2	81.4681758020543	-2.09988481880326	0.355931320321792	-5.8996910328228	3.6418289529245E-09	1.02023372294493E-07
NPTXR	611.222910752158	2.37714879415855	0.436342437458599	5.44789731662096	5.09687672553564E-08	9.67866749778458E-07
NPW	48.3105127686123	-1.7452436292222	0.574762767210065	-3.03645909023253	0.00239374589347395	0.0105882900695091
NPY	16.9841834029946	-0.61560531366546	0.667295008975977	-0.92253846557336	0.356247775869084	0.530759296439783
NPY1R	110.788928856727	-0.994818112695364	0.386043653731379	-2.57695756187094	0.00996741872290756	0.0347821775133198
NPY2R	4.15584325717416	-1.74033347151839	1.03545336612527	-1.68074538984872	0.0928123800759585	0.202912138739381
NPY4R	4.21663394770913	0.428015734106574	1.04028238811677	0.411441872895123	0.680748555415023	0.803461800962983
NPY4R2	2.85296984487817	2.03584225484176	1.58487399896203	1.2845451790963	0.198951266202625	0.354112431449229
NPY5R	4.88711445374246	-2.09676520284274	1.12759000717033	-1.85951027368941	0.0629548443885009	0.150814923877048
NQO1	968.819104162395	1.25964752944399	0.329200089626756	3.82638878036807	0.000130036860844505	0.00088173434007864
NQO2	564.882692353493	-0.618382215680563	0.212062320213867	-2.91604003510345	0.00354505008278336	0.0147756204050918
NR0B1	20.0970298842152	-2.9720314246174	0.799744239220413	-3.71622736228088	0.000202219626569322	0.00128227387728823
NR1D1	112.430555216785	-0.220385696905154	0.287337721124485	-0.76699187298724	0.443086347527598	0.613686286021391
NR1D2	518.713853001954	-0.655616497027799	0.266966823775384	-2.45579764465195	0.014057228802321	0.046160717763587
NR1H2	491.458669330237	0.0358542665262	0.135528327669985	0.264551825751928	0.791354735571895	0.879896492807716
NR1H3	199.213220304715	0.89718344900634	0.194800464762219	4.60565353425352	4.11172483542708E-06	4.45661258610648E-05
NR1I2	6.17020963841529	-0.493833428246742	0.730095814116917	-0.676395369892725	0.498789656147482	0.662272244631763
NR1I3	10.46454201421	1.84689447788459	0.944500584316508	1.95541909507775	0.050533624115909	0.126849950163783
NR2C1	553.788300425623	0.86130229278529	0.175060109965969	4.92003742573179	8.65276654432735E-07	1.13674234392323E-05
NR2C2	909.926788931919	0.429169203680509	0.245835566948659	1.74575717015813	0.0808531562021459	0.182266937938932
NR2C2AP	116.564157453809	-0.0119847504703805	0.208690396820833	-0.057428375492859	0.954203959921194	0.976496434175768
NR2E3	2.46726453881588	0.755834213827562	1.12910593525242	0.669409477206043	0.503234307739564	0.666241223987245
NR2F1	16.9022339390012	2.24875053386542	0.714352988365549	3.14795426139478	0.00164417417794079	0.00772029843701356
NR2F1-AS1	18.9667073621474	-0.0560439374538734	0.557813588345172	-0.100470728259122	0.919970620692226	0.956515145420831
NR2F2	185.448942086655	1.03043884852204	0.33729858275457	3.05497532811107	0.00225079036893996	0.0100530942054688
NR2F2-AS1	6.13331298486096	-0.749180945863363	1.34772019120624	-0.555887602450202	0.578287693903544	0.728659428072314
NR2F6	1870.9882811207	0.485266430915183	0.114708740567611	4.23042244657163	2.33252851875869E-05	0.000202113442952371
NR3C1	383.113620736969	0.214537418486868	0.236218539540097	0.908215836506988	0.363764198691672	0.53822892062797
NR3C2	38.1236764808384	0.851218760398943	0.578019918343071	1.47264606873585	0.140846495800068	0.275909346912361
NR4A1	176.323923504094	-1.26081249638401	0.328740793472635	-3.83527849727894	0.000125422095700491	0.000854212215573305
NR4A2	8.76558999569743	-0.413982063028158	0.647876550152496	-0.638982940393066	0.522834029914001	0.682475053947023
NR4A3	6.02709817936922	-1.34167447231829	0.760722390000535	-1.76368474223211	0.0777850713558806	0.177263617225058
NR5A1	2.78893925409085	-3.40208280057715	1.40131921491007	-2.42777146304634	0.0151919128810479	0.0492027706812803
NR5A2	133.729988205825	0.577304050074914	0.441859284658387	1.30653370907719	0.191371123381574	0.344284026885978
NR6A1	2054.8281280407	1.41749430826737	0.344035891389602	4.12019310700969	3.78554988561898E-05	0.000305958323775704
NRADDP	2.62715372384708	0.334789700034432	1.10775418512014	0.302223818723937	0.762481447994623	0.861114009086868
NRAP	3.8772070415888	2.7317299744533	1.05813405215104	2.58164829768031	0.0098329735114709	0.034405013026394
NRARP	274.270354438747	-0.362876241269558	0.20013459317489	-1.8131610108626	0.0698069913842922	0.163212399982227
NRAS	1862.40641301415	0.150839287861412	0.0866240092107249	1.74131039691865	0.081629184742484	0.18376602592179
NRAV	48.5694879607134	-0.660700159634686	0.272640625658865	-2.42333716054984	0.0153786461815529	0.0496804163057225
NRBF2	453.031615437876	0.178416502643489	0.125803804880254	1.41821229344624	0.156128793828047	0.297108703273521
NRBF2P5	1.08269543785631	0.893586073582791	1.5439000633992	0.578784919287705	0.56273430809122	NA
NRBP1	2088.47209101262	0.296297711848065	0.0980871800963727	3.02075879393155	0.00252142132909917	0.0110643238620372
NRBP2	145.218389318017	0.0937131316725966	0.222018427721053	0.42209618649466	0.67295481134133	0.798193212682113
NRCAM	204.809682630315	0.16962006064247	0.336802057432917	0.503619431351765	0.614528835133032	0.75559927865805
NRDC	2318.74092681595	-0.219067899945082	0.111357487847567	-1.96724894014271	0.0491545183905902	0.124257955959763
NRDE2	192.717517731661	0.14754836791627	0.246781035320753	0.597891842557893	0.54991210326181	0.705928335422306
NREP	2448.63153171161	0.730200174850289	0.193527294310949	3.77311209486059	0.000161223806278124	0.00106044946257225
NRF1	264.161196659078	0.0305894426535736	0.198226432026728	0.154315659828095	0.877360850454902	0.93419868838648
NRG1	261.966273228991	0.562833773383956	0.397887201766347	1.41455611260015	0.157198684235624	0.298563708627248
NRG2	176.191057535772	2.46189563453057	0.396258005721024	6.21286030562573	5.20287009909377E-10	1.91023464474407E-08
NRG3	24.3938025501399	-2.82590398004177	0.528579985881196	-5.34621827447875	8.98108941068763E-08	1.57995207416962E-06
NRG4	4.91749237481207	0.0790809274184807	0.84219784921746	0.0938982775745151	0.925189962090251	0.959206921471267
NRGN	232.1706429328	4.48040121166751	0.574710195122364	7.79593132276621	6.39351546276505E-15	1.01893692726956E-12
NRIP1	543.866875428983	0.613020603467664	0.20045404611916	3.05816028828499	0.00222700421000646	0.00995718943854718
NRIP2	12.0362484737047	0.493746786771171	0.448188925171539	1.10164878925153	0.270614388624015	0.440818672532852
NRIP3	73.8167562782977	0.255471218731739	0.230389444914407	1.10886685293526	0.267487625161776	0.437424771570967
NRK	163.889331972315	-2.29269478368107	0.452855473633669	-5.06275162202349	4.1324809909148E-07	5.97114362119086E-06
NRL	11.322809006925	-0.0555167487537414	0.494140243449362	-0.112350186995912	0.910545750192479	0.951581808460248
NRM	200.962838341039	-0.243439407862593	0.203173626490885	-1.19818409538265	0.230845355717818	0.394302780904164
NRN1	36.8436836852883	0.445608563001939	0.659458018584895	0.675719379314172	0.499218829528584	0.662637615973069
NRN1L	25.7309493796305	-0.477400114705715	0.412759439049562	-1.15660617187822	0.247433299529089	0.414701833712577
NRP1	454.415559929368	-0.628420543783884	0.314488481182379	-1.99823071872527	0.0456916526295036	0.117534182965539
NRP2	1317.88101079799	-0.481537036999374	0.256579589661702	-1.87675503587124	0.0605516757159268	0.146197879365746
NRROS	19.3307721495676	-0.961267983113765	0.438256565246841	-2.19339094799948	0.0282792239484865	0.0806719044353867
NRSN1	1.13771403818717	-3.72605607732575	1.89587877616905	-1.96534510758905	0.049374308128855	NA
NRSN2	287.262015506037	0.337475224402735	0.241844120469518	1.39542455589806	0.16288785064503	0.306930470014698
NRSN2-AS1	44.2403727834413	-0.0144658083351233	0.300113441480378	-0.0482011344235946	0.96155594610099	0.980468065420038
NRTN	33.7176411497153	-0.863732747410533	0.58887279846604	-1.46675606287211	0.142442425907865	0.277981241014223
NRXN1	121.856815740371	-1.28076563467559	0.362025758006148	-3.53777488576889	0.000403513923013374	0.00232314745882599
NRXN2	39.4651230886607	-2.20733441974243	0.542644221125755	-4.06773781753938	4.74717501614156E-05	0.000372081559217215
NRXN3	71.3866269514996	-0.108448670898287	0.285633421857098	-0.379677805885558	0.704184596980167	0.820811117349024
NSA2	1920.71920089445	-0.076345245988117	0.138680140910202	-0.550513184418754	0.581967436376061	0.731251547566095
NSD1	2293.63036569423	0.0202316215204896	0.31273831135355	0.064691855094203	0.948419347932657	0.973300370654478
NSD2	1743.55207715826	-0.310606044140778	0.2345370745766	-1.32433665211141	0.185391263013767	0.33659856740432
NSD3	1347.80893457627	0.0363533988457355	0.205852655905909	0.176599124678536	0.859823281683766	0.923028243077386
NSDHL	352.163377413595	0.226173527871995	0.166233971390696	1.36057344945712	0.173648526808029	0.321426917880242
NSF	607.428027401914	0.322687506255341	0.15964388679155	2.02129572726251	0.0432491612089437	0.11266566211532
NSFL1C	828.007374940538	-0.10741618054377	0.11233509278812	-0.956212149540597	0.338965062957374	0.514340456275329
NSFP1	2.50927634476879	-4.31763002411906	2.25093508343115	-1.91814950857561	0.0550920563516926	0.13571165472941
NSG1	277.979886483927	-2.40279658450869	0.416960576571505	-5.76264692519831	8.28049035578102E-09	2.0679482132397E-07
NSG2	2.98784101458286	-2.25617652344227	1.19840796349971	-1.88264480223709	0.0597485204715966	0.144680729736832
NSL1	437.873967617836	-0.326166378509782	0.188513560847505	-1.73020114332056	0.08359434415836	0.187308093581245
NSMAF	569.601216974395	1.20769956400617	0.180315822108407	6.69769047377382	2.1173915199939E-11	1.12761580575913E-09
NSMCE1	206.841869528274	-0.841314324499001	0.220858296229863	-3.80929464213283	0.000139363802422248	0.000935542030925011
NSMCE1-DT	1.54025224967627	-0.146783809855709	1.44042260782235	-0.101903294948708	0.918833434589322	NA
NSMCE2	229.840238089355	-0.00430864534588716	0.220773663111527	-0.0195161201982258	0.984429377433726	0.993200377748493
NSMCE3	367.279486294951	0.263908650715537	0.166552845297201	1.58453402729093	0.113072244565898	0.234531045774587
NSMCE4A	380.93479784881	-0.0131240012155959	0.112736344407718	-0.116413223122902	0.907325056109806	0.949931804486738
NSMF	659.381354912612	0.121400800419288	0.100752607393834	1.20493954012269	0.228226642921077	0.391258663143185
NSRP1	368.557344723992	0.14887335878409	0.188584182006508	0.789426542566294	0.429862747657343	0.602076493447544
NSUN2	989.137351827035	-0.210112936362484	0.206176493090976	-1.01909259010323	0.30815901166581	0.482932615856072
NSUN3	107.638495699946	0.511681794661705	0.318009428172593	1.60901454275123	0.107613161727131	0.226125322254051
NSUN4	289.438647356154	0.525449556403123	0.189824613845566	2.76807915347905	0.0056387758887505	0.0218237566552378
NSUN5	399.496105384206	-0.157843258066073	0.124696389223309	-1.26582059872963	0.205577318603374	0.362748791089281
NSUN5P1	234.693206385683	-0.0508119878796524	0.168383435179637	-0.301763578023245	0.762832297775591	0.861298084441794
NSUN5P2	85.4465021399124	-0.0812598071423995	0.289923846258202	-0.280279832760051	0.779262822086844	0.872948017140397
NSUN6	141.852174071804	0.456224853986349	0.218154263064784	2.09129469934249	0.0365016546938929	0.0986475443711977
NSUN7	218.782073128332	-0.45555817953513	0.19430937309065	-2.34449925028887	0.0190526488294589	0.0589131560169313
NT5C	412.966673612167	0.0230416954977471	0.210073436883046	0.10968400307829	0.912659987556011	0.952458266990084
NT5C2	1502.31034576749	0.217993057891561	0.209742008437261	1.03933904092831	0.298647083831189	0.472708607436634
NT5C3A	185.902024620322	-0.126564795144103	0.206873267236599	-0.611798696055552	0.540670952555979	0.698231425224603
NT5C3B	560.836650635511	0.339676158018782	0.163396017241614	2.07885212720027	0.0376309439992129	0.100989118141832
NT5DC1	712.033367943801	-0.111283712951197	0.192018643639435	-0.579546396339314	0.562220550142418	0.715308414030576
NT5DC2	2610.98242201361	-0.0523669114736461	0.104968237483467	-0.498883402533021	0.617861527309278	0.758252869928498
NT5DC3	137.544671405576	0.11228175204454	0.22572168276595	0.497434498399361	0.618882682894218	0.759217129603986
NT5DC4	8.15968695033819	6.74440715219097	1.61264515749317	4.18220159645973	2.88699801929856E-05	0.00024197024692329
NT5E	27.3793562832965	-0.319613195837417	0.566138889924403	-0.564549091266447	0.57238050048961	0.724312814259143
NT5M	38.9492438940901	-0.943373145177016	0.39585899740022	-2.38310396220008	0.0171673453541646	0.0541338759042726
NTAN1	374.785694217958	-0.341352942991173	0.193520425255051	-1.76391170359038	0.0777468461039924	0.177205596175197
NTAN1P2	1.56735456645454	0.844310775233336	1.3912747663494	0.606861272593009	0.543942981035405	NA
NTF3	33.7030809896862	0.555019985410721	0.492556519764281	1.12681481848283	0.259820783913907	0.428982130241933
NTF4	24.341176134411	1.34648587483522	0.610652388532842	2.20499567367663	0.0274543981215262	0.0788521393117923
NTHL1	187.877010586546	-0.945088742734619	0.214228482632521	-4.41159238548025	1.0261315370252E-05	9.90898564591439E-05
NTM	63.5802169801232	-1.83401713176467	0.536613032254365	-3.41776479795837	0.000631376430726781	0.00340794378000168
NTMT1	427.387135140018	-0.388491112938181	0.191469203268695	-2.02900051969715	0.0424582373803686	0.11123830701883
NTN1	140.333497207203	-2.51281827736906	0.471914926670082	-5.32472726620446	1.0110462193322E-07	1.75001282453196E-06
NTN3	3.04175503951141	-1.32277127059487	1.11520409144456	-1.18612483646957	0.235573003607129	0.400257794564993
NTN4	238.638625113267	0.998711294499991	0.463660526451211	2.15397092813568	0.0312424518657954	0.0872169912926675
NTN5	3.50397677193426	1.08211635416156	1.14236805621146	0.947257189377548	0.343507739926236	0.518586188152947
NTNG1	51.7725698850925	-2.58548624957049	0.4445464409981	-5.81600933249073	6.02691029822637E-09	1.5736526100284E-07
NTNG2	10.3503622747016	-2.78614189858681	1.24438943307556	-2.23896300027295	0.0251583236847182	0.0735836506357682
NTPCR	653.403588016556	-0.358199402057815	0.178278486642988	-2.00921271434802	0.044514579911086	0.115181140924476
NTRK1	7.66926315198418	-2.29585234740019	1.26331449913123	-1.81732446590221	0.0691674458942066	0.162030526310772
NTRK2	31.4706057412906	-1.66115501244124	0.647381001378961	-2.56596194343497	0.0102890116161767	0.0357564343275789
NTRK3	62.7297096928763	-2.45033583604808	0.502871819973012	-4.8726847254626	1.10091835826981E-06	1.40321436482079E-05
NTS	688.436337864859	-1.70822086652926	0.315452621568173	-5.41514240090122	6.12399479802008E-08	1.13878779671047E-06
NTSR1	7.4023090863155	1.42592232313029	0.636372111253521	2.24070523820021	0.0250451745816142	0.0733392317298093
NUAK1	769.845277632333	-0.718448435343049	0.201868949442239	-3.55898436747261	0.000372291687698971	0.00216834208468959
NUAK2	620.872678552917	1.03926827862124	0.237124672849692	4.3827926724437	1.1716760564407E-05	0.000111247177203538
NUB1	636.01978078344	-0.098752869322403	0.145275615690966	-0.679762180684697	0.496655056899453	0.660661156744882
NUBP1	210.099287464501	0.0448061261744534	0.180274478957271	0.248543922764982	0.803713590495443	0.888084736249266
NUBP2	553.658278572992	-0.108450363476838	0.15980511915655	-0.678641360484804	0.4973651294255	0.661289921302954
NUBPL	176.699430155834	-0.00509103323520025	0.206768568972368	-0.0246218913275963	0.980356557837314	0.990856924032029
NUCB1	3407.57648086252	0.826316153675814	0.13535905820866	6.10462398757253	1.03042974586257E-09	3.42653724609478E-08
NUCB2	388.137478670237	0.105058562218413	0.242211045265919	0.433748023766099	0.664471428963399	0.792291221134312
NUCKS1	7600.43256393638	-0.374784371302225	0.154047061928066	-2.43292125543579	0.0149775577701699	0.0486183095089326
NUDC	1337.97249193157	-0.492648958866894	0.152207926428456	-3.23668399160842	0.00120927242324243	0.00594373374837545
NUDCD1	709.073089682375	-0.996550572510297	0.193122506193543	-5.16019904749775	2.46687421710745E-07	3.82107982585075E-06
NUDCD2	392.788508660591	-0.567348328524897	0.163931748588188	-3.46088133269492	0.000538410090150868	0.00296518176003572
NUDCD3	762.495540368232	-0.194047271272182	0.18510203124667	-1.04832599602104	0.294488436430815	0.468113683768673
NUDT1	250.48606675702	-0.926732147029463	0.252812997747839	-3.66568236319007	0.000246679952119176	0.00152290363553632
NUDT10	156.485606683756	-1.51132663459036	0.280037601319549	-5.39687037551001	6.78133433386914E-08	1.24807876983058E-06
NUDT11	285.135604700054	-1.18476811978315	0.192876062517318	-6.14263949771772	8.11613450295093E-10	2.79837554216329E-08
NUDT12	309.445535481778	-0.037283197741779	0.141735824239227	-0.263047101478389	0.792514275317719	0.880503208544319
NUDT13	32.430145127259	-0.168528899732832	0.374624917276864	-0.449860358883395	0.652811132514353	0.783924065344012
NUDT14	105.106820970527	0.519994491875146	0.223774346718479	2.32374487737564	0.0201391716676872	0.0614776217977141
NUDT15	838.152993210476	-1.15589137469641	0.236149460708492	-4.89474492649071	9.84333153859827E-07	1.26813938953857E-05
NUDT16	468.626328880201	0.493889479370448	0.16051087771862	3.07698447849902	0.00209106188925017	0.00945349790863992
NUDT16L1	326.612758357809	0.39583484728374	0.191447222302555	2.06759253293411	0.0386783548304526	0.103246971509793
NUDT16P1	83.220276066045	-0.0566715990026887	0.296223305109919	-0.191313775874791	0.848279768840113	0.915788008760853
NUDT17	29.132629550179	0.254743427203379	0.422968605387552	0.602275024572961	0.546991082825941	0.703563887547087
NUDT18	54.5651652177736	1.49935799973196	0.406358707856234	3.68974005169446	0.000224483316461185	0.00140144535992172
NUDT19	81.6670479912112	1.08709804515676	0.22738728890472	4.78082152433892	1.74580301669768E-06	2.09955013439075E-05
NUDT2	122.861620311379	0.281231908992039	0.236921623471417	1.18702507973472	0.235217728081507	0.399803240612548
NUDT21	2576.76641823597	-0.11955297149745	0.151436899374916	-0.789457338277042	0.429844754801571	0.602076493447544
NUDT22	249.675954497173	0.236674432951389	0.214443008507351	1.10367054910665	0.269736075522588	0.439849300050666
NUDT3	689.752831470799	-0.0406757847311394	0.148785500571372	-0.273385407683777	0.784556968679975	0.876232515632769
NUDT4	4331.74590850001	0.429891251073762	0.27228162195896	1.57884784136683	0.114370962113745	0.236503964358424
NUDT4B	139.506950729274	0.246323707713792	0.416175440058669	0.591874685539029	0.553934506383467	0.709337916882005
NUDT4P2	159.65992902161	0.530292317256027	0.281186995442564	1.88590626825182	0.0593075866929127	0.143823571652166
NUDT5	733.082550474302	-0.447706148618585	0.125314632254799	-3.57265660492284	0.000353378023903268	0.00206995049939527
NUDT6	38.7963532265607	0.166588795473321	0.281188015813062	0.592446285420898	0.553551779798215	0.708950922219096
NUDT8	44.3316580675952	0.535208159464258	0.300372275275473	1.78181611126865	0.0747792240535809	0.171980225068177
NUDT9	398.886926394881	0.12038926839515	0.202113351889479	0.595652228166412	0.551407578118174	0.707166920046697
NUF2	352.662210573669	-1.37443463842166	0.322802349491161	-4.25782104928358	2.06429083344372E-05	0.000181946813935034
NUFIP1	223.487343001394	-0.120640597437785	0.145703575526296	-0.827986526768602	0.407678130194177	0.58137436011982
NUFIP2	2606.25635171738	0.018234982922962	0.248411116465589	0.0734064690115746	0.941482669959057	0.968964355381234
NUGGC	7.83385150092456	1.89163076369544	0.662780235561776	2.85408444941343	0.00431610563554983	0.0174830187116097
NUMA1	1946.62560688765	-0.0036402821251071	0.126552372246909	-0.0287650247915128	0.977051995503125	0.989329521990292
NUMB	1036.90745029393	0.370046045630983	0.180066799446134	2.05504871952633	0.0398742992406198	0.105793344945256
NUMBL	278.394601537971	-0.395533953773368	0.276934229272902	-1.42825953588999	0.153217170006366	0.292863131901827
NUP107	997.483189600233	-0.53815616124142	0.168370307412844	-3.19626524124507	0.00139219066148618	0.00668142196777083
NUP133	1086.4588203441	-0.114412711396062	0.173912256022283	-0.657876069305904	0.510617769038535	0.672720345078393
NUP153	1199.71490088692	-0.574663631239145	0.199516269721271	-2.88028456046197	0.00397316389025443	0.0162948191191049
NUP155	893.604456970465	-0.864573666238865	0.140685660170648	-6.14542850486796	7.9747928180979E-10	2.75848340002213E-08
NUP160	1540.91277131333	-0.426146901380006	0.153416634416776	-2.77770988133088	0.00547434726487267	0.0213103873868421
NUP188	1051.81533929172	-0.582281546808289	0.228650491378641	-2.54660089859174	0.010877775992895	0.0374097427249257
NUP205	1912.25362306541	-0.644072145606886	0.135407367629524	-4.75655170676586	1.96927815806076E-06	2.33512347877227E-05
NUP210	571.406734383759	-0.0899737604989134	0.27647246961065	-0.32543479148438	0.744852027511618	0.848089086151167
NUP210L	0.935068826349706	1.4794877448733	2.01943698672067	0.732623872199061	0.463787866963245	NA
NUP214	589.827009207799	-0.433260357359276	0.192303082291988	-2.25300786755683	0.0242586529069187	0.071407268099435
NUP35	241.712235669003	-1.17467522664656	0.172978767924863	-6.79086364609097	1.11464238517717E-11	6.71751566304952E-10
NUP37	389.037755641668	-0.697264849801545	0.115992689021679	-6.01128274275307	1.84061060583385E-09	5.69794779633313E-08
NUP43	831.270979481284	-0.166350715844546	0.115884636197178	-1.43548550785887	0.151148795106609	0.289914088144663
NUP50	1487.85593060376	-0.295097555226198	0.217941466088775	-1.35402207079765	0.175729336428611	0.324198238869287
NUP50-DT	43.1798535992728	-0.0153606340732764	0.380288883181381	-0.0403920144727189	0.967780596583052	0.983576893048804
NUP54	754.818192454537	-0.531659932782731	0.128527296554116	-4.13655267819999	3.52562446096598E-05	0.000287979537880345
NUP58	1129.50376349906	-0.36803511687599	0.175300942714317	-2.09944744835609	0.0357774757510296	0.0970683973245147
NUP62	938.820242887315	-0.171264548192645	0.17139293346216	-0.999250930205104	0.317673149555992	0.49230986189564
NUP62CL	14.281692078829	-1.1962558135219	0.52687783578221	-2.27046144718902	0.0231795998942045	0.068911025524915
NUP85	446.490839437337	-0.467210857225392	0.184686162029825	-2.5297556248418	0.0114141994900129	0.0389124547659052
NUP88	591.156491800923	-0.702681351972484	0.217956866893361	-3.22394683860216	0.00126436869325298	0.00617125508968644
NUP93	1153.71083770681	-0.982262682074432	0.150487892128654	-6.52718745794303	6.70161530436086E-11	3.15503836484297E-09
NUP98	1401.79091641764	-0.422299190274399	0.141867436326357	-2.97671686477033	0.00291352942606416	0.0125093964481681
NUPL2	210.997355877035	0.185646805888592	0.182843226606839	1.01533324112565	0.309947004033491	0.485110777485048
NUPR1	42.887640361478	2.54696172878766	0.90605992948077	2.81103009405485	0.0049383166720338	0.0195668293183807
NUS1	1648.56840442342	-0.169222561539806	0.0910885997951918	-1.85777980911216	0.0632002895265156	0.151285517263349
NUS1P1	1.21236048095956	-1.49934458133404	2.22741519072977	-0.673132062479476	0.500863277644953	NA
NUS1P2	16.0849933973704	-1.22779620894244	0.467606438776879	-2.62570423998863	0.00864699152764196	0.0309139286668689
NUSAP1	1188.03522672101	-0.955795025529096	0.247059884452369	-3.86867753802971	0.000109427245214933	0.000761671685797246
NUTF2	1535.04479403389	-0.12486788526153	0.111929930353946	-1.11558977001658	0.264597773030464	0.434305325444533
NUTM1	5.25329477699312	-1.20409440285993	0.69365792670307	-1.73586195227804	0.0825882466872029	0.185536820243831
NUTM2A	14.9809047052976	1.0103467830858	0.65359630672617	1.54582694652389	0.122146367350255	0.248203541135318
NUTM2A-AS1	304.174868460057	0.0870902932417598	0.148502459839401	0.586456906747162	0.557568512291187	0.71210296461741
NUTM2B	9.97679818847489	-0.111791881098506	0.813612485007817	-0.137401875165954	0.890713148938416	0.942380816442735
NUTM2B-AS1	196.650882036523	0.169325770915704	0.171598947401736	0.986752969523119	0.323763755688393	0.498926496825689
NUTM2D	30.9800755529893	0.791960849673818	0.487252993908341	1.62535861159387	0.104086169375695	0.220588448987203
NUTM2E	2.45549964729476	2.79066993596585	1.55016728895137	1.80023792003354	0.0718230786207223	0.166804138225911
NUTM2F	3.60323971952089	0.636097744981555	1.34124628969994	0.47425871733361	0.635315426421932	0.77120932553006
NUTM2G	7.9310434696599	0.600595712297032	0.551484800013544	1.08905215933836	0.276130885022987	0.447125460319829
NVL	410.774719363256	-0.0784724301364228	0.138004212544554	-0.568623440469892	0.569611713792812	0.721615499161064
NWD2	2.83868151518114	-1.70514549823953	1.14354078710232	-1.49111034557875	0.135932526584393	0.268853494159148
NXF1	473.3579614216	-0.16261653557343	0.238825225791326	-0.680901839554907	0.495933604027718	0.659995808334151
NXF2	2.139763115472	-0.629828117282272	2.1245777220692	-0.296448612230039	0.766887505542327	0.864111733270484
NXF2B	1.08453925488851	6.23470942004227	4.22046304275007	1.47725720066481	0.13960670594813	NA
NXN	2677.14392510977	-0.0315882137995943	0.0828955026290643	-0.381060646208315	0.703158248032353	0.820103523955987
NXNL2	5.15275550028958	-0.983632260048726	0.911781497437097	-1.07880261094746	0.28067573068803	0.451832274280057
NXPE2	2.08789832822496	-1.70701056370186	1.73951684981399	-0.981313037516366	0.32643839542752	0.501630031970794
NXPE3	139.868528464824	-1.23595353829337	0.342649540146504	-3.6070485831235	0.000309699690298356	0.00184883153073505
NXPH1	1.42433699349196	-0.639026006403118	1.6850715522302	-0.379227817096172	0.704518696560095	NA
NXPH2	15.1726421661539	-2.51652801631666	0.59836225391168	-4.20569312296245	2.60283216116809E-05	0.000221781916623887
NXPH3	21.6526767999512	-0.218417039172806	0.556060521888907	-0.392793644891127	0.694471898846173	0.813721974930585
NXPH4	25.4631204502296	-2.31030484790698	0.764396245814269	-3.02239167258853	0.00250785825596931	0.0110182908673024
NXT1	112.481813931402	-0.316972358064406	0.259450993822392	-1.22170415844076	0.221819523161939	0.383606385405443
NXT2	145.459165135069	-0.474668126214814	0.170720262957108	-2.78038539768458	0.00542944198267524	0.0211697071868898
NYAP1	114.521406451981	0.15282192210823	0.251482430899749	0.607684288566269	0.543396885396306	0.700475825761462
NYAP2	1.39064881372107	0.848917706695846	2.04251976718365	0.415622761813653	0.677686068085099	NA
NYNRIN	607.493574747956	0.337620693189917	0.277642537668574	1.21602653550494	0.223974813798304	0.386123246704369
NYX	0.754312796822848	1.89201702618526	2.37008373300572	0.798291216397581	0.424701514049076	NA
OAF	502.974183853781	2.91557959542675	0.448671337326998	6.49825240185074	8.12583932706718E-11	3.71561351226103E-09
OARD1	367.285880732543	0.065879562741026	0.153820485983235	0.428288613963982	0.668441007510535	0.794997693564907
OAS2	1.58457582125612	0.774042551480348	2.31665275924532	0.334121092766835	0.738288184086456	NA
OAS3	23.3375303066975	-1.65144552527541	0.526431205405001	-3.13705857160368	0.00170652032143985	0.00796265120706537
OAT	1496.07650006427	-0.281023570213829	0.105833898042379	-2.65532665253717	0.00792316438486129	0.0288351430028204
OAZ1	4910.29773229074	-0.249946131604491	0.167029194628246	-1.49642182111212	0.134543766652286	0.26684265666703
OAZ2	1181.48820000549	-0.950009956838805	0.141976597181674	-6.69131374956934	2.21175877729426E-11	1.17206872151444E-09
OAZ3	6.64815754111208	-0.215543973038139	0.718466189969538	-0.300005728936636	0.764172785732593	0.86232966983304
OBSCN	582.402647894186	0.233268844591216	0.305177297330197	0.764371552641489	0.444645856274744	0.615368551140797
OBSCN-AS1	7.26148011269497	-0.894019875205924	0.973766878327928	-0.918104625555822	0.358564093457062	0.533174820010276
OBSL1	1549.70279011021	-0.432559972477241	0.231256100021566	-1.87048027030164	0.0614171542864781	0.147955444460147
OC90	1.06336811022565	-1.02669430752491	2.99561233148891	-0.342732701669247	0.731799558759411	NA
OCA2	12.6542032950208	-1.06782408812246	0.60950125430427	-1.75196372539275	0.0797800455870543	0.180358062499262
OCEL1	161.721984356128	0.397686172384946	0.215313778718035	1.84700753826692	0.0647460477662047	0.154094161248882
OCIAD1	1260.50980754752	-0.19209865618726	0.111429041212599	-1.72395503090392	0.084715961577653	0.189308674007396
OCIAD2	464.422042330428	-0.276674264077218	0.175099342843021	-1.58009881467837	0.114084238731976	0.236102577560452
OCLM	0.967711905826198	1.36771738254427	1.73509060639231	0.788268565056724	0.430539630788742	NA
OCLN	1526.03833116103	0.991380379146962	0.153918883312545	6.44092757049104	1.18745533531686E-10	5.21389827333515E-09
OCLNP1	6.34478110483964	2.10970421609018	0.907504438503976	2.32473156777947	0.0200863181915089	0.061368522563237
OCRL	559.497275470816	0.179933993506702	0.168182386911792	1.06987418130219	0.284675946020042	0.456495712798779
ODAM	45.4340577282473	-0.448534368787351	0.667394512424827	-0.672067810623289	0.501540527747932	0.664694126801574
ODAPH	1.5937631074434	1.50086288288753	1.81325746501822	0.827716367831113	0.407831147355433	NA
ODC1	4632.44344934704	1.10922521363642	0.394294335190433	2.81319084409543	0.00490525290512552	0.0194609102441039
ODC1-DT	26.2235829408397	0.81364833231233	0.530411418495006	1.5339947518871	0.125030943893073	0.252492579526936
ODCP	3.94790746659384	0.470642734309701	1.20816511111308	0.389551668046514	0.696868097371544	0.815375087826232
ODF2	376.169400103224	-0.44174230845872	0.239354175038749	-1.84555923617044	0.0649562299856828	0.154428928765598
ODF2-AS1	0.640450473196261	-1.03057114129982	2.66316148977137	-0.386972831072401	0.698776321696568	NA
ODF2L	239.329297271127	-0.2476744921999	0.191225716315583	-1.29519447996816	0.195253148580502	0.349293833925435
ODF3B	34.9327124182192	-0.223017077518638	0.863714099578548	-0.258207059057459	0.796247110268647	0.883191038687938
ODF3L1	3.33849773035646	-0.549659920878188	1.99225587881983	-0.275898255199927	0.782626214072137	0.874893640016733
ODF3L2	1.57709971285221	0.155283156831648	1.66034258071394	0.0935247693068721	0.92548667286938	NA
ODR4	275.378156005198	0.305309848072326	0.205130890739848	1.48836602313363	0.136654391910182	0.269909046355234
OFCC1	1.05540797817804	-3.47331249940005	2.1624949537593	-1.60615981709553	0.108238799733781	NA
OFD1	274.828552495059	0.242092209564252	0.199574727661548	1.21304041048127	0.225114370824695	0.387621903824996
OGA	1749.61952785125	0.0364655089214793	0.104473336854048	0.349041296272777	0.727058306901286	0.836371676895747
OGDH	907.380920285815	0.111933706077098	0.164013688461071	0.682465635200109	0.494944565304427	0.659078561770425
OGDHL	157.41029307764	-0.423741730180958	0.254118563256066	-1.66749616695247	0.0954157859607088	0.206963467581878
OGFOD1	680.069599767619	0.0422966740757009	0.208959568032087	0.202415589168935	0.839591842244975	0.910796071491989
OGFOD2	103.841279979875	-0.012906011107936	0.284160533709935	-0.045418028110512	0.963774111460506	0.981706278196799
OGFOD3	233.268668220791	0.326178409678137	0.177403078138704	1.83862880565754	0.0659698014333912	0.156353961366209
OGFR	680.335091422624	0.632002961420429	0.145368058921134	4.34760542385249	1.37631920387194E-05	0.000128132876119882
OGFRL1	739.823539555462	0.310740692019382	0.149063763713286	2.08461590046171	0.0371041799999881	0.09991194401749
OGFRP1	15.9405884402676	0.276961561064503	0.552009398701997	0.501733415618927	0.615855055768019	0.756501371672791
OGG1	186.036471421343	-0.172321767653584	0.232365595448276	-0.741597598909355	0.458331178755106	0.627289778048099
OGN	10.0925690260151	-2.98682231511009	1.10654583336499	-2.69923054703229	0.0069500011129275	0.0258969992976507
OGT	2063.86297744609	0.526106976522666	0.234878981952651	2.23990657720376	0.0250969885641035	0.073436459919925
OIP5	162.857902037025	-0.760215501568258	0.217945582965882	-3.4880977683648	0.000486470160976656	0.00272562643578457
OIP5-AS1	2736.26687359509	-0.105289966078869	0.134262224217363	-0.784211394475412	0.432916080276826	0.604856774281182
OIT3	54.4292987690351	2.51315388484337	0.551676777901745	4.55548245913475	5.22654772044082E-06	5.49873712495278E-05
OLA1	1676.84100238198	0.307670900291059	0.119426450063427	2.57623750959403	0.00998820109547735	0.0348404906889097
OLAH	1.90113229234436	1.80484032357007	1.19075469103549	1.51571128558862	0.129592372706741	0.259269099756883
OLFM1	116.269727368352	-3.04174033590352	0.35459704729013	-8.57801935788477	9.65207078388315E-18	3.70829112348653E-15
OLFM2	453.351210690179	-1.31902069977368	0.205971813860377	-6.40388932374897	1.51467929464486E-10	6.41502461107956E-09
OLFM3	1.03912880117939	-0.742059945468358	2.13162377970247	-0.348119566189083	0.727750390591251	NA
OLFM4	0.708687258446296	2.32862006399407	3.1260921360669	0.744898090855323	0.456333329365833	NA
OLFM5P	1.25996695328581	0.902044086699452	1.52430152848086	0.591775360612832	0.554001024662114	NA
OLFML1	9.83127406109243	-0.016803450112522	0.740325529509805	-0.0226973803316605	0.981891665491068	0.991709660268535
OLFML2A	144.479363245113	-1.74371540252064	0.349936018632243	-4.98295491083229	6.26205465725905E-07	8.58687737099608E-06
OLFML2B	33.2433692796202	-1.89562812492672	0.565864637959363	-3.34996746176398	0.000808210537956416	0.00420523572530406
OLFML3	2429.25688626041	0.729954970171972	0.247172856671223	2.95321654651959	0.00314481272817214	0.0133690270394435
OLIG1	0.881792161056566	-0.725465274667379	2.42588758612019	-0.299051480710877	0.764900765861658	NA
OLIG2	1.56068887626776	-1.84345417992554	2.04248090824094	-0.902556382528533	0.366761384607645	NA
OLIG3	2.26945559135417	-1.8290902046609	1.45726117692039	-1.25515606510995	0.209422111126125	0.367663543115347
OLMALINC	251.223293146204	-1.10714416621556	0.26476287951076	-4.18164422543443	2.8940857878701E-05	0.00024246984316988
OLR1	50.4123145128493	-2.03397580914375	0.881437339810453	-2.30756710350067	0.0210232259622033	0.0636543037701316
OMA1	142.27152413074	-0.374627663688507	0.233765918704405	-1.6025760545626	0.109028283891482	0.228307581123899
OMG	0.828675539243718	0.0574526272059463	2.55315383245499	0.0225026108789938	0.982047029348148	NA
ONECUT1	14.9686609805057	0.494200116790011	0.642131822026807	0.76962408626648	0.441522913038894	0.612427662564103
ONECUT2	82.6548613399582	-2.30623624516372	0.496108367403971	-4.64865419874242	3.34107801361411E-06	3.72066736350453E-05
ONECUT3	0.945512519362513	-0.494253795378899	2.31947671908841	-0.213088491603032	0.831257940883081	NA
OOEP	0.716056057078099	-0.222089732738331	2.11829084414069	-0.10484383358057	0.916499727527963	NA
OOSP2	5.25198235094736	4.72775773617922	1.27124998566896	3.71898351187896	0.000200026106647285	0.0012713623883357
OOSP4B	12.5505958284788	3.75060919828754	0.938754062071009	3.99530542644281	6.46109028082939E-05	0.000485683385028663
OPA1	1368.65825864105	-0.386196984605681	0.233657215801967	-1.65283568615744	0.0983643091010156	0.211334942111879
OPA3	285.826731392206	0.501272961001042	0.236059114149757	2.12350606671781	0.0337114676650004	0.092660400296397
OPCML	19.0526121865863	-2.31740835787839	0.668179440729093	-3.46824253579207	0.000523874248248403	0.0028974690105564
OPCML-IT1	0.947621175352032	-3.5630446741956	3.92489693092139	-0.907805921252346	0.363980769425751	NA
OPHN1	100.86943070104	-0.339433671576298	0.266510159973634	-1.2736237583208	0.202796788142782	0.359260872048083
OPLAH	171.165290186461	5.81914045048366E-05	0.199961566697543	0.000291012945466943	0.999767805267096	1
OPN3	125.474423260351	-0.657737920749107	0.426860739806252	-1.54087237221124	0.123347851073066	0.250030998288772
OPRD1	23.9795667954315	-2.70562049502013	0.549992962928684	-4.91937293272417	8.68219094474464E-07	1.13900815961086E-05
OPRK1	44.2472231951527	-0.339616252057195	0.538261993961755	-0.630949715690546	0.528073403533638	0.687076637459253
OPRL1	33.6889443386521	0.32313913380914	0.357722158459151	0.903324343118766	0.366353780487159	0.540918447802373
OPRM1	1.57685627467645	-0.354397161127393	1.49506293450432	-0.237044978474362	0.812621896678057	NA
OPTC	0.994800005248916	-1.1721574752412	2.16235793405308	-0.542073750502598	0.587767700898715	NA
OPTN	641.329108553758	0.0641702691708532	0.234004783563661	0.274226313640275	0.783910707564441	0.875843542539986
OR10A2	0.96575984600298	0.841104877004163	2.36839698741889	0.355136778788429	0.722487124641632	NA
OR10A3	3.71733637403192	-1.11867030365093	0.937898160450307	-1.1927417611245	0.232970524935269	0.397144508674615
OR10A6	2.73421488988213	-0.813025490130973	1.31202683654108	-0.619671387419457	0.53547415695656	0.693936061132417
OR10AH1P	1.02557656319065	-0.874844735290337	1.82782416895404	-0.478626308892152	0.632204498573595	NA
OR10G4	1.04522293272404	-0.790998468797033	2.04755287463784	-0.386314062310571	0.699264087136755	NA
OR10H5	0.879700108083598	-1.56631199475028	2.00431584746309	-0.78146964548167	0.434526322991154	NA
OR10K1	0.965157806303382	-0.672845101102667	1.70667736911494	-0.394242704144836	0.693401860107798	NA
OR10V2P	0.692854398380228	1.44894360808338	3.0392529838968	0.476743336523965	0.633544899427082	NA
OR11G2	1.2602543507924	-0.738308730486226	2.14655358819641	-0.343950756480565	0.730883319739227	NA
OR13A1	3.03929063057173	2.87314801315082	1.28499037145783	2.23592960458623	0.0253563827240825	0.0740723115150895
OR13J1	1.01141610000679	0.781322099407407	1.74612205138749	0.447461332262861	0.654542000933515	NA
OR14J1	1.9696223404938	0.279167692109561	1.14106166025681	0.244656096890269	0.806722724627823	0.889673454321985
OR1A1	2.02149273195672	-0.791880178087416	1.2762920375638	-0.620453747873382	0.534959095920312	0.693540493134802
OR1D2	13.5521162926372	2.04921752424938	0.606121310609404	3.38087027857354	0.000722566466127766	0.00382059904613883
OR1I1	0.769603861223211	0.505475119557302	1.82717702882273	0.276642663290807	0.782054502090245	NA
OR2A1	10.6601976199505	-2.02348443407816	1.000869789504	-2.02172595805987	0.0432046706312118	0.112604299046702
OR2A1-AS1	37.2041616429273	-1.2459425431253	0.383384631183237	-3.24984999862921	0.00115465895316019	0.00570698078962588
OR2A12	1.08021962971009	1.55026960698912	3.1457686207795	0.492811072228502	0.622146086541914	NA
OR2A14	0.699660883526354	0	4.22598936175494	0	1	NA
OR2A20P	91.6941060343005	-2.07101066390203	0.542432296070155	-3.81800766456239	0.00013453374698278	0.000907364754336837
OR2A42	7.13211868127589	-1.44669635034336	1.03872909380023	-1.39275616614392	0.163693537734813	0.307882372966562
OR2A7	17.4439909313837	-0.184569814551885	0.420881276153235	-0.438531778459744	0.661000838966369	0.789679640433658
OR2A9P	35.4847350307527	-0.852125622068324	0.713676263943072	-1.19399462350102	0.232480071192847	0.396591241017611
OR2AG2	0.825532456008043	-0.162926789393811	2.53641011060696	-0.0642351915853319	0.948782956411445	NA
OR2B11	1.85126912799367	-2.10691859157973	1.51099714637104	-1.39438952392459	0.163200009891217	0.307195819143442
OR2G6	1.22494511169279	-0.189723108959794	1.83028502480602	-0.10365768521758	0.917441007993746	NA
OR2H2	2.13202460009271	-1.83708129371428	1.36075935320247	-1.35004127613807	0.17700274323496	0.326017808466754
OR2I1P	28.9792628589896	-0.578545305704817	1.2552710838088	-0.460892721235456	0.644875574168067	0.778516216907075
OR2L2	2.19797885914001	-0.249043379296664	1.37860592540966	-0.180648708021954	0.856643321322284	0.921441908721575
OR2M3	22.6050095191778	2.10926038663571	0.510741375699974	4.12980127906214	3.63076926144602E-05	0.000295558080438937
OR2W3	3.21763449415712	-4.39536841181968	1.4578631181001	-3.01493902771048	0.00257030920534611	0.0112353113679442
OR4D1	1.90354089070741	-1.77042429748679	1.62258414241611	-1.09111401449452	0.275222716889698	0.445990566685385
OR4E1	4.48746822465712	4.9606099855131	2.03824789829851	2.43376185480389	0.0149428227501277	0.0485348477459234
OR4K17	0.697129717978819	0.421320417506197	3.12348710751087	0.134887836256174	0.892700556914845	NA
OR51B4	1.17077587646232	-1.66451258631307	1.66182564917585	-1.00161685862687	0.316528675523428	NA
OR51B5	5.61426908274728	0.0461267066544996	0.719201145776358	0.064136030546374	0.948861912664108	0.973429527511362
OR51K1P	0.519634014076024	-1.26653598050935	3.15332566411907	-0.40165086496487	0.687940990165328	NA
OR51M1	2.08431371255503	0.397964034299302	1.1907271397004	0.334219336261569	0.738214053900434	0.843432391783115
OR52A1	11.1088152719842	-2.34416417328112	0.867402113549538	-2.70251148419324	0.00688178070684252	0.0257006616746601
OR52I1	0.783757738133589	1.08910569869523	2.4664394100029	0.44157001963164	0.658800382713679	NA
OR52K1	9.44567745090659	4.46485281623288	1.30474291393101	3.42201729441158	0.000621583597519884	0.00336014349262319
OR52K3P	1.17112792735339	-0.664277729693156	1.73909620894876	-0.381967211632699	0.70248568530687	NA
OR5A1	0.678034305059287	-0.546409595774621	3.57595943479325	-0.15280083729647	0.878555337422526	NA
OR5AS1	2.30706495377554	1.00887336127898	1.24902345382709	0.807729717314537	0.419246192352033	0.592359511833051
OR5AU1	0.744513996398049	0.176391499158714	2.24992335294722	0.0783988925345634	0.937510754450622	NA
OR5BA1P	1.01071459136607	0.473159696309775	2.22843159530675	0.212328571048035	0.831850707085949	NA
OR5E1P	2.46730385842982	-1.48995573180849	1.42297728955718	-1.04706922783859	0.295067650586627	0.468781951236111
OR5H14	1.82251787987166	-4.05181963063042	1.89181710259482	-2.14176075746061	0.0322127387639658	0.0892872311508168
OR5H5P	2.24372165546856	-1.32410269177604	1.48341745022664	-0.892602882333448	0.372069875079055	0.546720623024578
OR5H8	1.18853100165044	-1.54941012066555	2.51318842942631	-0.616511719743686	0.537556839323042	NA
OR6D1P	5.16221849209333	0.0700511774695287	0.751736652462659	0.0931857948392483	0.925755959357927	0.959470083606426
OR6E1P	0.720279124928659	0.196964937496324	3.04573794434385	0.0646690362386897	0.948437516700324	NA
OR6J1	1.3673875169835	0.0855869897380946	1.80958770119946	0.0472964033085352	0.96227699462066	NA
OR7A17	3.73053324884096	0.0802457154027231	0.779122046286538	0.102995051654861	0.917966898275781	0.955308978253044
OR7D2	1.10514271806516	-0.94045383183803	2.4691222774207	-0.380885888251938	0.703287924189188	NA
OR7E11P	2.48161465930828	0.929569621086431	1.28263553299946	0.724734031742146	0.468615212976712	0.636208362593397
OR7E122P	16.3664869536793	0.665035946138819	0.410889070973278	1.61852916789327	0.105548606118722	0.22310116686266
OR7E126P	1.56304389574452	-0.670794931617645	1.82226380799706	-0.368110768964318	0.712790641358122	NA
OR7E128P	1.00318017887958	-0.484481442849579	1.66221967090032	-0.291466556034176	0.770694518452039	NA
OR7E12P	42.1805874728966	0.153622915250601	0.365828489919937	0.419931523879461	0.674535477957403	0.799068653324526
OR7E13P	4.09550872216373	2.33492267285725	1.2325216534555	1.89442730382144	0.0581683151390251	0.141651533697354
OR7E145P	2.00147588219277	1.48579654984134	1.41495458167123	1.05006660219895	0.293687492510362	0.46712272539174
OR7E14P	13.6043611132759	1.64434413496126	0.508274430484083	3.23515021874143	0.00121578747871442	0.00597070705422069
OR7E163P	1.97880224818734	0.423780789033933	1.30289900475589	0.325259891585636	0.744984383742049	0.848150016732469
OR7E22P	0.890492400044046	-0.615913826640176	2.51692839993367	-0.244708521170649	0.8066821296735	NA
OR7E25P	1.80328898346859	1.00748299218379	1.3275932309314	0.75887927771142	0.447924776044914	0.618111148820206
OR7E35P	2.86014752014941	0.902072127095206	1.12851974539248	0.799341022412932	0.424092698276886	0.596557986494096
OR7E38P	9.79530988591321	-0.256330272189561	0.845074325708431	-0.303322754450832	0.761643906976348	0.86037848674767
OR7E7P	0.855082663888301	1.58803828998472	1.89714918914447	0.837065581911805	0.40255570547051	NA
OR8A1	0.791835416955668	-2.52021649519362	2.20640218271073	-1.14222897119208	0.253358856597752	NA
OR8B9P	1.0735102697295	0.450373164029318	1.98710573577763	0.22664781039096	0.820697612237475	NA
OR9H1P	1.38055015038132	1.02065970253297	1.46101982909948	0.69859401098072	0.484805787587134	NA
ORAI1	618.556049231975	1.05291064005941	0.204876166863181	5.13925390239536	2.75831481981358E-07	4.19993937355197E-06
ORAI2	207.154343436251	-0.39790245096505	0.287275009316395	-1.38509246561999	0.166024195446966	0.311232078508449
ORAI3	194.880672359184	0.725091536397398	0.289782201022449	2.50219486855656	0.0123425968004684	0.0415053094970424
ORC1	383.68197099919	-1.44581936124586	0.210255860555889	-6.87647591569293	6.13513017243813E-12	4.07399153271625E-10
ORC2	707.18311720983	-0.0589105124818535	0.151715332980713	-0.38829636612499	0.697796726128931	0.816088579077953
ORC3	640.932267757757	-0.497749467269982	0.121192439364661	-4.10709999633132	4.00657803186831E-05	0.000321647486401667
ORC4	472.2991899711	-0.249866202042178	0.176557659727541	-1.41521020627349	0.157006872938666	0.298264340847688
ORC5	231.315770149644	-0.365758720621149	0.260869240697788	-1.40207683988651	0.160892302232231	0.304187884771091
ORC6	549.779271976425	0.219764489563141	0.160540244949994	1.36890590662543	0.171028689187441	0.317871652372822
ORM2	1.7297203820938	-0.341146177131913	1.4048946376615	-0.242826876825272	0.808139513909121	NA
ORMDL1	374.441818662692	0.219411573452283	0.14275589728246	1.53697029425097	0.124300583963055	0.251349005885399
ORMDL2	271.73863700395	-0.210447182261345	0.206306831519058	-1.02006889792161	0.307695786096346	0.482465576135584
ORMDL3	622.249896649992	0.90126011120678	0.166342860580324	5.41808712476468	6.02400612254134E-08	1.12116342323942E-06
OS9	2341.61937241734	0.344664030740919	0.165607200464978	2.08121404004899	0.0374143190085495	0.100539930749563
OSBP	1247.48052591439	0.0254513896477058	0.178820193001338	0.142329505524666	0.886819741724269	0.939620148881988
OSBP2	60.4150776572351	-0.727165247703588	0.337399507959498	-2.15520541835194	0.0311457631054029	0.0870306907783618
OSBPL10	1029.25889606771	-0.257396820479899	0.259195782030569	-0.993059448974916	0.320680984121315	0.495543444183732
OSBPL11	475.704167525492	0.314185811766029	0.162436393029117	1.93420825165522	0.0530875282543208	0.131967437364727
OSBPL1A	532.499858310377	-0.797389884274554	0.200827534475624	-3.97052070751454	7.17157223464322E-05	0.000531323610979163
OSBPL2	601.285929216049	0.255412908937359	0.202871561040817	1.25898823682818	0.208034580725475	0.365794704503808
OSBPL3	223.00756471408	-0.638999631210346	0.219090405372304	-2.91660253275118	0.00353866393789149	0.0147575798844224
OSBPL5	75.8021578134814	-2.44078622012612	0.404133041240562	-6.03956116192249	1.54533929884213E-09	4.92562592808717E-08
OSBPL6	104.640021397117	-2.02733004103989	0.314716004449289	-6.44177611681187	1.18083382558015E-10	5.19542735324273E-09
OSBPL8	1402.101828896	-0.491991484343393	0.233643068173397	-2.1057397002605	0.0352269692747656	0.0959435946219739
OSBPL9	1733.71726407131	0.440479040997417	0.127231455343475	3.46202941566845	0.000536118556184514	0.00295455705335805
OSCAR	10.404968935316	-0.621471983992935	0.607124970634794	-1.02363107111727	0.306009563660277	0.48056903373364
OSCP1	41.8607638451838	0.504559243676453	0.391864266170234	1.28758676724369	0.197889848094706	0.352771570284001
OSER1	588.299892645778	0.0594116322688175	0.201996908095737	0.294121493387707	0.768665067545362	0.865265993210823
OSER1-DT	73.6044218931149	0.390761798220284	0.214678037561966	1.82022251860529	0.0687251251627637	0.16135105498438
OSGEP	275.950279770051	0.918775829052547	0.249321059370328	3.68511120309275	0.000228602806788512	0.0014235569864124
OSGEPL1	108.696399085991	-0.318790450370639	0.187948379587504	-1.69615961079472	0.0898556570508594	0.197835086108191
OSGEPL1-AS1	1.91730957059224	0.824914577574313	1.20642313312318	0.683768865935768	0.494121129442078	0.658389552235481
OSGIN1	18.1719613353851	0.94495505734646	0.617646843258276	1.52992776966451	0.126034608771512	0.254017293463145
OSGIN2	315.389976803676	-0.126296134349862	0.190337854107637	-0.663536609372726	0.506986940871318	0.669602457510522
OSMR	235.777511719365	-1.3592975765767	0.514308358779836	-2.6429622489542	0.00821841979087058	0.0296826089979152
OSMR-AS1	2.0661214324993	-1.30141922753496	1.26248970862179	-1.03083551386385	0.302617961131623	0.477097878031482
OSR1	54.2270365180701	-0.526503840744678	0.663899732836303	-0.793047224910538	0.42775030900194	0.599977045320865
OSR2	6.72277442546962	2.39471168446743	1.14669926133007	2.08835199011969	0.0367660948562983	0.0992213496977935
OST4	946.019103655244	0.385192356616811	0.171155332438069	2.25054254009988	0.0244145262562299	0.0717789740916624
OSTC	2554.27809404383	0.493237041887537	0.182896900242189	2.69680372512821	0.00700085211236405	0.0260413784919627
OSTCP1	5.35800240352819	0.631530035012703	0.875586798514964	0.72126491180978	0.470746540913427	0.638071683220084
OSTF1	285.998609839444	-0.461596528928973	0.205921125662003	-2.24161813143267	0.0249860631182819	0.0732091989636164
OSTM1	312.800380887324	-0.541023832946444	0.258331223609822	-2.09430290843818	0.0362330054236473	0.0980569951811034
OSTN	2.92747403981581	-0.400123142466174	1.81259520644478	-0.220746000565109	0.825290211582698	0.901417347050551
OTC	3.15224828039977	3.23805642260779	1.43878294297656	2.25055241196347	0.0244139003687538	0.0717789740916624
OTOA	0.940945822460295	-1.312318480061	2.31742672360432	-0.566282621450028	0.57120167226538	NA
OTOAP1	1.79384043216278	-1.91284859101927	1.98908808820778	-0.961671130785766	0.336214828404271	0.511393568972632
OTOF	4.29484956447317	-0.173466659918019	1.1772314315208	-0.147351366327287	0.882854690454858	0.937404069739736
OTOG	3.71875176851739	-1.63751001082784	1.25612904309275	-1.3036160733901	0.192364517549659	0.345440497043728
OTOGL	53.1721387262099	2.2905830914109	0.555009812571206	4.12710377281306	3.67360644851176E-05	0.000298294784906121
OTUB1	1026.42476593759	-0.156547490047884	0.136542529255775	-1.1465108409896	0.251583844167883	0.419729094856701
OTUB2	62.7997126822773	0.606328171300815	0.330547747664381	1.83431342547354	0.0666074824066561	0.15744451592828
OTUD1	176.471855582636	0.27422663443784	0.204858885089432	1.33861235414869	0.180696902172966	0.330811253425065
OTUD3	486.267957054562	-0.0179132684235646	0.23770178029566	-0.0753602619268717	0.93992807565362	0.96795675606393
OTUD4	968.905930330078	-0.5731788615337	0.214410917663104	-2.67327274087001	0.0075115151994611	0.0275926668117476
OTUD5	695.04112919253	0.460294865095469	0.11894064535603	3.8699543265269	0.000108855744804718	0.000758429841150744
OTUD6B	285.239444761087	-0.767350106580056	0.187321634603705	-4.0964307630747	4.19568895817116E-05	0.000335078871325362
OTUD6B-AS1	191.780529441176	-0.0762997052107829	0.176780748880011	-0.431606414692647	0.666027495449945	0.793542511150174
OTUD7A	26.2027410037145	-1.91605185618603	0.78027329567789	-2.45561634211946	0.0140643219366603	0.0461693448988781
OTUD7B	517.703134173894	0.218062199858947	0.257275744107071	0.847581650636276	0.396670996930181	0.570632287974916
OTULIN	432.654051258883	0.495253546720589	0.268290650163971	1.84595902398352	0.0648981553375776	0.154390742085857
OTULINL	76.8098107771658	-1.67698563819026	0.385462477075448	-4.35058076447221	1.35777432135438E-05	0.000126515870610392
OTX1	9.08965388299824	-1.16125748132463	0.741390705116754	-1.56632322648523	0.117272966142749	0.240951603723365
OTX2	760.854944274569	-0.485186102623859	0.378344030887183	-1.28239396690399	0.199704479516002	0.355035686397849
OVCA2	166.351191803639	0.451070895430786	0.252601281476053	1.78570311597389	0.0741473405909098	0.170910652754813
OVCH1-AS1	0.639583007059235	-0.183332306439283	2.73263491899947	-0.0670899376878372	0.946510104409571	NA
OVCH2	23.0026409100082	-0.896836231488186	0.618575741904396	-1.44984061083145	0.147102971799837	0.284310704748488
OVGP1	62.0016982285805	1.43220727507349	0.615799170588442	2.32577006186109	0.0200308205727937	0.061233746039167
OVOL1	198.525363730592	0.645029407269187	0.27907716836933	2.31129408055178	0.0208166167660211	0.0631513691089881
OVOL2	89.6139687763113	0.552261677832247	0.249984175721122	2.209186546465	0.0271616682656191	0.0781679096756012
OXA1L	1129.42580449802	-0.0558103917764175	0.100929762677357	-0.552962677172115	0.580288967381768	0.729856023221018
OXCT1	362.363815896231	-0.771456920096795	0.161618049735575	-4.77333392748511	1.81200975709351E-06	2.17431064829151E-05
OXCT1-AS1	4.24327947992512	-0.222044255847745	0.8594071419724	-0.258369107031317	0.796122056385983	0.883143389695511
OXCT2	14.724768417168	0.616712246224267	0.682652822789373	0.903405399693994	0.366310775247005	0.540918447802373
OXCT2P1	9.39843692575469	-0.389734185138493	0.644349968899165	-0.604848613253341	0.545279589403436	0.702160064999697
OXER1	20.2487039489302	1.61636870285805	0.520087810203298	3.10787653766818	0.00188436770573133	0.00867954853110886
OXGR1	3.28011685650717	-2.09110433498042	1.48338776493556	-1.40968153062207	0.158633740706651	0.300758277344343
OXLD1	130.986495873603	-0.24251802805226	0.250863529105697	-0.966732904208162	0.333677573608101	0.508831531993741
OXNAD1	154.225622447951	-0.443160909749588	0.18364256837091	-2.41317094223229	0.0158144005757456	0.0506778045206966
OXR1	286.743623121586	-0.238904191077898	0.217749615579594	-1.09715092006935	0.272575423972136	0.443001982683223
OXSM	58.5499127126987	0.628973650308046	0.287225493332434	2.18982529374603	0.0285369095960195	0.0811916966355938
OXSR1	1144.61227113722	0.00735322315938746	0.119493332355743	0.0615366817078649	0.950931801969205	0.974660180734697
OXT	19.3529796171719	3.16961963857916	0.843973589264393	3.75559102665973	0.000172932892018605	0.00112372430437339
OXTR	156.822129047635	0.994150701189432	0.376571319561497	2.64000641989168	0.00829044567325456	0.0298825496163632
P2RX1	1.26125687344719	-2.34542371690848	1.64833981395702	-1.42290060401929	0.154764971127216	NA
P2RX2	9.83623670783035	-1.70025950639675	0.765627103521716	-2.22074100900547	0.0263685081475235	0.0763859502886722
P2RX3	1.76221738938082	0.148579683427901	1.59985557399314	0.0928706852313274	0.926006294867515	NA
P2RX4	257.605149068546	0.699548026655534	0.2015262351458	3.47125041138899	0.000518040662630543	0.00287703790823338
P2RX5	26.0488991663478	-2.88797231895792	0.607063797588063	-4.75727976274022	1.96219146588841E-06	2.32983164396187E-05
P2RX5-TAX1BP3	29.6572758072258	-0.212827372066248	0.379781976467667	-0.560393555391292	0.575211026466197	0.726441960226592
P2RX6	12.2158751577576	-0.12398963977482	0.932313178587898	-0.13299140527287	0.894200177719206	0.943560816263227
P2RX7	4.87157383531488	-2.27210438205836	1.23704720299389	-1.83671599318073	0.0662518330061677	0.156862351395147
P2RY1	270.361230450589	-0.658447486128666	0.336068099181612	-1.95926804041237	0.0500814045059636	0.126126819377948
P2RY11	25.2867114745639	0.329731715874004	0.562108117617105	0.586598388352415	0.557473465337716	0.712023841302521
P2RY14	1.59274629306066	0.8444334132285	1.80527623611917	0.467758560342983	0.639957258058028	NA
P2RY2	13.0594478219529	0.101023761034217	0.481933758984535	0.209621673416446	0.833962962510682	0.907205639519533
P2RY4	12.068808394816	2.52409774509732	0.708738415742858	3.56139541618005	0.000368889044563425	0.00215085306064555
P2RY6	84.3328135099026	0.836826911550313	0.324635437617665	2.57774356888256	0.00994477672407219	0.0347227963678048
P3H1	1524.7633953538	0.873989002684611	0.186646591026398	4.68258754621992	2.83276139137137E-06	3.21619321030897E-05
P3H2	1756.55180355238	0.758891280085908	0.26031091445114	2.9153263960753	0.00355316725440776	0.0148037167851632
P3H2-AS1	8.97075249501558	0.0683017660379748	0.642973377518121	0.106227984588755	0.91540146807013	0.953921939634676
P3H3	535.989942856254	-0.0441089796937751	0.18655911775054	-0.236434328300995	0.813095661029143	0.894089397272923
P3H4	489.897229831072	0.451857706416223	0.181248844459433	2.49302392941522	0.0126660309778937	0.0424139543174138
P4HA1	7863.17010633133	1.69840263281318	0.32093976458672	5.29196696769638	1.21007752489668E-07	2.04194650573742E-06
P4HA2	1238.43092067741	0.288865965917556	0.298040872838086	0.969215943997335	0.332437457613419	0.507585827872593
P4HA3	5.44016533862145	-1.3188594871337	1.44007536636841	-0.915826711528026	0.359757791059256	0.534063953262947
P4HB	14070.8856820908	0.469904709924518	0.170913081637588	2.74937825368409	0.00597084391989205	0.0229152170775022
P4HTM	123.541200781291	-0.461945759232201	0.285593799230079	-1.61749225815666	0.105772065475297	0.223544792603243
PA2G4	2339.1086373801	-0.649368829048411	0.121938672347564	-5.32537230844618	1.00746469793819E-07	1.74662393039002E-06
PAAF1	326.107294646719	0.280980570446961	0.15225174155961	1.84549987782537	0.0649648562513286	0.154428928765598
PABPC1	25460.658650951	0.648898788849262	0.164199173716094	3.95190045213765	7.75329948307959E-05	0.000569325045660264
PABPC1L	283.156195149118	-0.352646032252759	0.211781030044737	-1.66514457021135	0.0958839164648548	0.207643931831037
PABPC1L2A	1.79284549828702	-2.56110162816153	2.3721058515353	-1.07967425926795	0.280287260320428	0.451631431971712
PABPC1L2B	2.14545699832068	-2.39483637885845	2.32896471763689	-1.02828366643888	0.303816411983521	0.478486941206754
PABPC1P3	3.16943647870046	0.81540139093072	1.04988141644791	0.776660466750126	0.437359116740832	0.608810908170225
PABPC1P4	5.16491455644329	-1.63670913139432	0.779830652655805	-2.09880071502744	0.0358344717912253	0.0971862675643781
PABPC1P7	0.741656065226867	-0.738225393541978	2.70851128679913	-0.272557621280729	0.785193292160264	NA
PABPC3	4.59075311932195	-1.68104003306755	0.880904428111876	-1.90831148013488	0.0563509700983412	0.138085549164671
PABPC4	2407.8659442888	0.173807063834643	0.14963077891317	1.1615729403875	0.245408978945177	0.412175970492232
PABPC4-AS1	1.76632936920749	0.651419877509163	1.31858005467201	0.494031344703755	0.621284042976683	NA
PABPC4L	376.729705811325	1.14882453351272	0.266166039192338	4.31619502247075	1.58741744088318E-05	0.000145580930266844
PABPC5	13.4598585393511	-1.87601698466752	0.572095283237492	-3.27920372643368	0.00104100454614965	0.00521714717223613
PABPN1	1938.64121804963	0.0142007597303419	0.151621336057772	0.0936593760454072	0.925379741589081	0.959357449057441
PACERR	0.53227525216939	1.79631011135073	3.16733940816777	0.567135339748718	0.570622234456946	NA
PACRG	3.79160083246862	1.79437762200692	1.16794269443879	1.53635758890477	0.124450702432596	0.251578737975879
PACRGL	90.3208739589615	-0.214363395022218	0.256778450731261	-0.834818476440479	0.403819921229731	0.577710326834076
PACS1	1685.52229936978	0.631229730987511	0.188068838385042	3.35637597598792	0.000789711316993892	0.00412895236576515
PACS2	462.994192068672	-0.0012547691878403	0.134334837512371	-0.00934060896693866	0.99254738068669	0.997694678353305
PACSIN1	75.306503071343	-0.577030392044828	0.31792299542876	-1.81500048861401	0.0695238343977474	0.162675943128606
PACSIN2	1558.5032792378	0.489001460758444	0.153349260941168	3.18880872171954	0.00142860373185592	0.00683638996683277
PACSIN3	583.845661055093	-0.184768114778854	0.185924722457582	-0.993779161461479	0.320330393403455	0.495275000816351
PADI1	7.60450592559739	-3.58334588323896	1.17762237691934	-3.04286497392567	0.00234337455789574	0.0104104281670714
PADI2	51.8313982894785	-1.30425264864212	0.319193572127889	-4.08608682169689	4.38709671349756E-05	0.000348168151202139
PADI3	8.0690630230916	-1.97489497428643	0.663790354231003	-2.97517877700156	0.00292817842382212	0.0125622649628181
PADI4	1.79189593999358	-1.61991905946758	1.67238059420847	-0.968630624558448	0.332729517896146	0.507851559132774
PAF1	438.692482859424	0.060789337803847	0.147698681288828	0.411576713301671	0.680649702740762	0.803389200925362
PAFAH1B1	1620.90928512241	-0.586886493437634	0.240720700154926	-2.43803915932414	0.0147671742089671	0.0480659233140585
PAFAH1B2	1514.44900715557	-0.285841855978696	0.0925575928137541	-3.08825939924639	0.00201332648478625	0.00917338401528509
PAFAH1B3	380.095812831913	-0.334560009541267	0.184945087398139	-1.80896943113199	0.0704557525626413	0.164356013920116
PAFAH2	148.081914729546	-0.0268988626277083	0.221150800011217	-0.121631315040886	0.903191011795166	0.947640577402754
PAG1	417.640859042769	-0.871183366140697	0.438475800933815	-1.98684480257599	0.0469395979976409	0.119961477961627
PAGE4	2.19413531493717	-0.139638527904764	1.30447623357364	-0.107045666537152	0.914752751204902	0.953578440921239
PAGR1	455.90124877925	0.148422598534729	0.166782586426767	0.889916637669488	0.373510649538636	0.548089048207868
PAH	117.626716861269	3.18127070899901	0.628764408504712	5.05955913847685	4.20226933566515E-07	6.05166163031028E-06
PAICS	4819.06680493202	-0.670611759546937	0.155018145176142	-4.3260210524706	1.51826918361589E-05	0.000139895338267648
PAICSP1	1.03550399452433	-1.46966444706014	1.99308110428229	-0.737383162131461	0.460889372036307	NA
PAIP1	1477.8118956103	0.0552695538563039	0.104068148672183	0.531090007475817	0.595356408378779	0.741224068414411
PAIP1P1	1.50353075912067	0.0156105106592924	1.25251917257267	0.012463290783189	0.9900559901478	NA
PAIP2	1486.06428982477	-0.229762469995876	0.158867028430166	-1.44625648421991	0.148105276208728	0.285911621142287
PAIP2B	446.702724077257	0.20608471626914	0.187462137571787	1.09934047983541	0.27161958193876	0.441949278182895
PAK1	2042.5724987163	-0.259787669087855	0.17538707408272	-1.48122471651091	0.138546701942253	0.272620476704553
PAK1IP1	373.896931834437	-0.963925336678254	0.188476235400317	-5.11430703521273	3.14894805132602E-07	4.73111852823179E-06
PAK2	1604.28800767613	0.0207536433751053	0.208238970235195	0.0996626296781299	0.920612169976395	0.956858494543098
PAK3	22.9348983279425	-2.23499726264602	0.696760444043119	-3.20769825806545	0.00133801801310632	0.00647626677720101
PAK4	1216.12855816376	0.511073735073063	0.151499585726741	3.37343321845701	0.000742370518153261	0.00390993921617317
PAK5	4.40483202793603	-1.15563109496525	0.828976351346399	-1.39404591347908	0.163303740342322	0.30736418278935
PAK6	74.8468767828555	-0.68242744111402	0.518018388394535	-1.31738072702212	0.187711037871609	0.339687687832472
PALB2	219.483255447569	-0.827381873845926	0.192393085773164	-4.30047613468516	1.7043152595405E-05	0.00015432804212548
PALD1	444.203351627663	0.109904056156416	0.229120815696862	0.479677308332493	0.631456865568687	0.768818655577517
PALLD	1397.30672955863	-0.747855441979023	0.352894591162884	-2.11920346955343	0.0340732752119169	0.0933392559440275
PALM	298.764621524867	-1.50019269660053	0.372946795934249	-4.02253810182892	5.75743366995307E-05	0.000439727317745972
PALM2	40.3099288588063	-0.631401271837727	0.667669034154251	-0.945680029383921	0.344311811476854	0.519413029303359
PALM2-AKAP2	55.9761290846136	-1.48541536816433	1.04653002119322	-1.41937196074959	0.15579060256932	0.296727586249904
PALM3	200.067571622354	-0.500337519579403	0.258435604247097	-1.93602395086792	0.0528647676268841	0.131560406567284
PALMD	30.644481334591	0.527837479130135	0.849779885494641	0.621146120471998	0.534503486182947	0.693095618685276
PAM	1392.67182691816	0.309312648797364	0.241582620107588	1.28035969085695	0.20041866360225	0.355981800330422
PAM16	206.233216966558	0.076042657272641	0.193887293624241	0.39220031313663	0.694910212776405	0.81409198824283
PAMR1	679.907606665898	0.439206731125584	0.424341232492398	1.03503194480035	0.300653992891303	0.474966639037843
PAN2	296.470243418007	-0.234650877802496	0.199134633917722	-1.17835292227191	0.238655937652948	0.403733487859976
PAN3	636.720946857807	0.147002716940821	0.142730063200091	1.02993520527445	0.303040423019491	0.477509499140497
PAN3-AS1	8.03226765909126	0.213066691300312	0.632165815296578	0.337042412203756	0.736084928338842	0.841981534735197
PANCR	33.9140704829623	1.58672279047262	0.417469891078107	3.8008077334031	0.000144225180401988	0.000961873762042399
PANK1	309.473817392984	0.264585432610971	0.178122888029822	1.48540951439477	0.137435376830098	0.271027747687885
PANK2	390.981068623838	-0.185658116282913	0.141758673020692	-1.30967730105525	0.190305025628719	0.343085716676927
PANK3	2806.62531965159	0.396803734960142	0.243637860293271	1.6286620416158	0.10338458252212	0.219664160869387
PANK4	313.756831611643	0.0179288172989433	0.163412164946939	0.109715315899308	0.912635153417225	0.952458266990084
PANO1	10.2340513007729	0.528993243159273	0.527210452716281	1.00338155367331	0.315676800785287	0.490629658953656
PANX1	334.939494311545	-0.267229341462007	0.192358275657499	-1.38922716243214	0.164763684522575	0.309462302270031
PANX2	171.093912976903	1.0436435398784	0.229311840608157	4.55119777989028	5.33413763059325E-06	5.59551297524202E-05
PANX3	1.09903943933319	0.154778317820162	2.23036467180444	0.0693959690882931	0.944674437387774	NA
PAOX	33.9513966880706	0.818783565183105	0.294117884553612	2.78386187370343	0.00537159041797157	0.0209974142155992
PAPLN	136.195794802906	1.16941382151426	0.263709244506859	4.43448170996465	9.22940544781967E-06	9.03826391487666E-05
PAPOLA	2955.11683419352	-0.0531938220506774	0.112096828822218	-0.474534584158855	0.635118741948733	0.771139480819936
PAPOLG	405.177529083303	0.291560847882386	0.260455578944495	1.11942638765484	0.262958278793941	0.432501136629588
PAPPA	446.490183076122	-2.29665508532154	0.428804683686649	-5.35594682776328	8.51095373303709E-08	1.50492702917559E-06
PAPPA-AS1	16.4481953672485	-1.23368648107584	1.33733640432711	-0.922495250323036	0.356270306672653	0.530759296439783
PAPPA2	24.1245067423031	-1.41439895739309	0.523640785387524	-2.70108631119394	0.00691134002493015	0.0257886716330857
PAPSS1	2863.4495759159	0.185610756958385	0.260849551395009	0.711562492500941	0.476735740088283	0.643594744807643
PAPSS2	641.321907772848	-0.12366916936875	0.160733767321838	-0.769403787575804	0.441653640813865	0.612530012383826
PAQR3	532.759636154045	-0.351910423221896	0.208444503098549	-1.68826914593914	0.0913595751681478	0.200407958782902
PAQR4	97.3311854524161	-1.60349617862368	0.243274782286649	-6.59129632570913	4.36002660849551E-11	2.12230706972355E-09
PAQR5	106.441562824911	-1.50864568978727	0.463000954547499	-3.25840729909878	0.00112039474458623	0.00556415367639765
PAQR6	26.7576955274656	0.564303127734181	0.33101457329596	1.70476822852642	0.0882376592158929	0.195230119120382
PAQR7	299.470336893493	1.27550563936353	0.213191761692803	5.98290304107274	2.19195261222318E-09	6.59578467859884E-08
PAQR8	242.832777589819	-1.75799743333619	0.361318490979142	-4.8655064084104	1.14164111627715E-06	1.4448475656884E-05
PAQR9	7.27091167459175	-2.03736417351494	0.834110616054978	-2.44255873777376	0.014583556231366	0.0475977981944807
PAQR9-AS1	1.59462406626147	-1.9141952061121	1.72774444410666	-1.10791570630798	0.267898221782505	NA
PARD3	1162.03624901388	-0.193945625847022	0.142023514794983	-1.36558812902913	0.172068274610796	0.319142148987179
PARD3B	135.335237990592	0.657525190002422	0.340243318596955	1.9325146272198	0.053296018424485	0.13236336562424
PARD6A	34.2730998587664	-1.72575062277123	0.397275884760162	-4.34396017722817	1.3993689317669E-05	0.000130053661196392
PARD6B	483.722951457172	1.67318467425018	0.238774704971261	7.00737824993466	2.42825156961935E-12	1.8792745510921E-10
PARD6G	236.610716593085	0.197029927328824	0.19941483619372	0.988040464238181	0.323132831294982	0.498330074210561
PARD6G-AS1	16.0620069119597	-0.308964803783768	0.496389405486657	-0.6224242507369	0.533662938438923	0.692214271448329
PARG	583.721494871394	-0.151316690353069	0.153700410026575	-0.984491130029556	0.324874090549155	0.49990459577779
PARGP1	44.1762570330272	0.242203138884262	0.312478665995477	0.775102959789798	0.438278822792741	0.609775534944764
PARK7	2103.40708343761	-0.292391223946149	0.113331835817829	-2.579956654158	0.00988127171887561	0.0345346915256025
PARL	668.869512102301	0.0970355707533537	0.150144918071259	0.646279421240886	0.518098412630855	0.678521729271124
PARM1	2015.31610858991	2.14848289925611	0.647059727808732	3.32037802218344	0.000898956330285012	0.00459953518337266
PARN	724.154511771018	0.564783970768619	0.179228347260159	3.15119778429249	0.00162602340170272	0.00764675267489269
PARP1	4264.83007879533	-0.849056028938043	0.190611195991904	-4.45438697616747	8.41332348787864E-06	8.31095752257616E-05
PARP10	31.882700577094	0.895073917103006	0.382718739310919	2.33872508755274	0.0193496659091886	0.0596394349714508
PARP11	153.092552334585	0.354767050484985	0.24660672902284	1.43859436395236	0.150265484139714	0.288812032451845
PARP12	62.9782762743411	-1.30802997113204	0.363300837618467	-3.60040450142234	0.000317722510184437	0.00188951170493559
PARP14	254.466199729441	-0.771268113647942	0.271612935877861	-2.83958535021604	0.00451722090127576	0.0181727763072079
PARP15	15.6029096716709	0.104290587841863	0.478231076852856	0.218075722991862	0.827370112441318	0.902680931499744
PARP16	110.842904762893	0.757612060985232	0.250547038157447	3.02383163878848	0.00249595297323097	0.0109839288646071
PARP2	429.766879882386	-0.37790572107103	0.117546073347185	-3.21495827389185	0.00130463484676885	0.00634046052139864
PARP3	41.8227336575572	0.498474856430772	0.327482173075385	1.52214348570365	0.127973131994738	0.256937470592272
PARP4	938.358188956687	0.55142132445495	0.209736308810854	2.62911714038144	0.00856068667652364	0.0306796354712701
PARP6	355.459722579716	0.424294031962835	0.195452329253415	2.17083128957094	0.029943927782473	0.0843477618905367
PARP8	260.50729633337	-1.13693320337897	0.236143211541353	-4.81459194172041	1.47500981655695E-06	1.80825277511241E-05
PARP9	92.0179513947142	0.242487843719732	0.326509614129822	0.742666779861857	0.45768344696787	0.62676210053553
PARPBP	294.194928024162	-1.06607251307676	0.208590989460631	-5.1108272501769	3.20751181323259E-07	4.8123860991422E-06
PARS2	110.427211663769	-0.111998824443551	0.213099217941386	-0.525571259836144	0.599186129786339	0.743839915893664
PART1	0.587741330879746	-0.357275223908088	3.07893454670946	-0.116038590131745	0.907621957857252	NA
PARTICL	14.5395137568538	-0.315395099825628	0.418507160160828	-0.753619363894335	0.451077813558667	0.620679148037524
PARVA	1058.82470248547	0.254173036463214	0.238786701495763	1.06443547681286	0.287131469554948	0.459303610964662
PARVB	536.58324880839	2.15924171174011	0.277149777937626	7.79088378784867	6.65420958740717E-15	1.05268617112548E-12
PARVG	3.97533679101316	-1.10473352995915	1.20477741643343	-0.916960689078615	0.359163239987672	0.53361929337623
PASK	285.322754908009	-0.825924932955128	0.221911751997065	-3.72186207139698	0.000197759042907864	0.00125993065092173
PATJ	928.721227893737	-0.405618763621334	0.226948810601513	-1.7872698365163	0.0738938867311204	0.170440149822624
PATL1	867.460047478614	0.118732100140096	0.178069580486923	0.666773627564174	0.504916740639622	0.667482867887033
PATL2	2.49985330750228	-0.436553263287463	1.19527189584747	-0.365233437516691	0.714937160265365	0.827806834378579
PATZ1	783.433895460182	-0.0238213437987901	0.151924547830961	-0.156797200576795	0.875404679178511	0.933270485730423
PAUPAR	0.869668437461137	-0.0541261435642704	2.12771077956042	-0.0254386752580408	0.979705062685542	NA
PAWR	2194.02646620822	-0.296512407788312	0.210129066042105	-1.4110965863661	0.158216136426424	0.300098754757516
PAX2	12.2054279317489	-1.87707776486351	0.933559987177386	-2.01066647097724	0.0443606978309242	0.114824400124198
PAX3	2.17946425368418	-0.942948186929851	1.42594892317242	-0.661277673839817	0.508434256596223	0.671102026421334
PAX5	7.52868762202872	-3.8683148830682	1.00766204118455	-3.83890106500471	0.000123586212770189	0.000844649735625987
PAX6	74.4236584314279	-0.621561124106203	0.972070734652328	-0.639419645041069	0.522549972437351	0.682257741387958
PAX7	1.18366133023859	-2.91927335841322	1.89727672741969	-1.53866503300415	0.123886093026887	NA
PAX8	4.35297611063776	-3.12925361840056	1.26603826533128	-2.47168960377493	0.0134476219650363	0.0445047818147601
PAX8-AS1	44.2401639814582	-5.78555366296753	0.660973391807451	-8.75308103877944	2.07605499109571E-18	9.71007024639655E-16
PAX9	4.0159191545563	-2.93087000757445	1.12589447466542	-2.60314805119316	0.00923720545667645	0.0326550238909618
PAXBP1	749.526737972708	-0.176997589718696	0.161867939317375	-1.09346909873027	0.274187889369806	0.444782661523892
PAXBP1-AS1	31.18936795424	-0.164429088604291	0.333922329979652	-0.492417169628371	0.622424464006033	0.762134331744909
PAXIP1	381.163214507456	-0.310971545882034	0.130533323096771	-2.38231540042457	0.0172041552532089	0.0542102226527226
PAXIP1-AS1	63.3544090503325	0.388389960334345	0.25085540997104	1.54826224548708	0.121559170386761	0.247314000082379
PAXIP1-AS2	16.7363697749618	-0.577493680096174	0.653800756251537	-0.883286956422538	0.377081249392446	0.551612074182696
PAXX	116.168720902773	-0.759374473646165	0.231161807320862	-3.28503433351393	0.00101969945147705	0.00512230532302796
PBDC1	340.66267535586	-0.0665508694723912	0.202980503980475	-0.32786828373819	0.743011255269153	0.846627353714866
PBK	109.717585411877	-0.57592556002764	0.287495302818464	-2.00325206840441	0.045150239419181	0.116430471941329
PBLD	30.0778108877071	0.104969672792953	0.421537173113272	0.249016408251013	0.803348089178496	0.88786326288978
PBRM1	1062.95764963949	0.0854522671404728	0.260836799003579	0.32760817287633	0.743207941634028	0.846799706839809
PBX1	1399.87205985537	-0.166740686976907	0.150583501337529	-1.10729718392696	0.268165461482773	0.43801851683889
PBX2	2491.87856311848	0.485214126504493	0.119116542237449	4.07344032483126	4.63237249223543E-05	0.000364807811751264
PBX3	501.647011886752	-0.718676596181027	0.1834344813423	-3.91789259533999	8.93264883321827E-05	0.00064233268598493
PBX4	21.5940384111048	-0.299595917598	0.434278318397312	-0.68987076928834	0.490275459425434	0.655294558584718
PBXIP1	755.265030351604	0.6254465804805	0.201745857245699	3.10017062565399	0.00193409191494685	0.00886493130593983
PC	394.129934434589	1.63370573180862	0.298146391727664	5.47954218845921	4.2642776384221E-08	8.26539940456319E-07
PCA3	2.41527808618851	0.352590125304942	1.56990570594379	0.224593186692683	0.822295765723757	0.900011274183119
PCAT1	38.8602544448531	-0.653118324650519	0.416584199257877	-1.56779427979749	0.116929150300116	0.240394712728809
PCAT14	1186.61014029005	-0.686225169424721	0.228568526044807	-3.00227324076193	0.00267971531405684	0.0116378835248149
PCAT18	2.17433900708737	0.935510683879505	1.21256325398101	0.771514954628631	0.440401761778597	0.611582256804139
PCAT6	67.6903026664247	0.690668494330043	0.277000311034451	2.49338526643078	0.0126531469914907	0.0423840039735206
PCAT7	77.20895963648	0.95556261631187	0.253597558823192	3.76802766062148	0.000164542473702691	0.00107700983319543
PCBD1	615.435303213953	1.02846569862213	0.203314505958854	5.05849641063124	4.22575202405782E-07	6.08140834766582E-06
PCBD2	57.6808397099125	0.416354660522285	0.251003078660554	1.65876316236482	0.0971635260873358	0.209571775400249
PCBP1	5579.97075995902	-0.403792403339659	0.118611833279122	-3.40431803620671	0.000663294765109519	0.00355613926522086
PCBP1-AS1	126.169240714533	0.243319543749128	0.233694658820621	1.04118572917789	0.297789357641213	0.471757457451637
PCBP2	6342.85490429953	-0.177798479734336	0.131386533273968	-1.35324736336249	0.175976618741126	0.324545582077074
PCBP2-OT1	1.70749192714446	-0.39456977493725	2.00520963549733	-0.196772331407329	0.844005704119918	NA
PCBP3	20.5300697381553	-1.96617919087668	0.545418130497329	-3.60490251595388	0.000312270120661664	0.00186056262698302
PCBP4	408.798147617252	0.590189484817503	0.182992346128518	3.22521404476121	0.00125878517189479	0.0061488051250136
PCCA	541.302083818275	0.113880122576448	0.225109741811238	0.505887136026037	0.612935883430034	0.754552585226136
PCCB	663.568220752635	-0.00600393244899897	0.106117654110794	-0.0565780736420204	0.954881301259686	0.976752643026461
PCDH1	753.951024199817	-1.21735441673686	0.236671461239433	-5.14364685273693	2.69455840406664E-07	4.12035707629665E-06
PCDH10	1679.06612076834	-0.284628285822163	0.358823985444426	-0.793225362205465	0.427646533427478	0.599909706376227
PCDH11X	91.6691638451465	-2.17511446074882	0.521720185006546	-4.16912077251052	3.05776935838272E-05	0.000254301924026302
PCDH11Y	49.8094371217011	-3.2779190978953	0.40689955658195	-8.05584337675512	7.89326519388886E-16	1.64877282181086E-13
PCDH12	10.1190556689766	1.45293288240599	0.848773274832517	1.71180328774217	0.086932925990109	0.192999886768878
PCDH15	19.9433969448488	-0.395966482838667	0.807811704070012	-0.49017175765548	0.62401236398324	0.763383522550714
PCDH17	283.935356584442	2.77351236589913	0.324292620695628	8.55249915940045	1.2045159950689E-17	4.31919360565122E-15
PCDH18	829.991236148654	-1.93183728583721	0.332821126378747	-5.80443106739204	6.45849237791073E-09	1.67415016278011E-07
PCDH19	54.6482292020993	-1.41089974390507	0.51852710502543	-2.72097587615189	0.00650895113480098	0.0246636286835582
PCDH20	52.3943178740081	-0.0179346610061099	0.483412358869133	-0.0371001292727915	0.970405168956017	0.985242188197287
PCDH7	1244.55403450979	2.24467037668784	0.293513855284296	7.64757893460825	2.04798533961117E-14	2.84273577946673E-12
PCDH8	39.9950949162602	-0.252343441519797	0.733461621501907	-0.344044506382044	0.730812815553802	0.838926557929481
PCDH9	18.2210449201776	-1.44805242966636	0.674846839035539	-2.14574974039421	0.0318929504298112	0.0886418845752989
PCDHA1	6.94903010063217	-2.81181945454443	1.2831701479242	-2.19130678740707	0.0284295992255854	0.0809613272453304
PCDHA10	139.75511783243	-2.15700744536128	0.242647929396448	-8.88945333564778	6.14102888852137E-19	3.67011768157048E-16
PCDHA11	158.916747238862	-0.0969262261245348	0.310866321346387	-0.311793910979934	0.755197151871689	0.855656786693316
PCDHA12	164.290534685249	0.278064382585256	0.225503719207445	1.23308113747543	0.217545494112929	0.378007697128062
PCDHA13	23.324554716514	-1.87043684451248	0.550619392013253	-3.39696870768303	0.000681367582028448	0.00364033362983414
PCDHA14	3.5010504451508	8.44832147165309	4.18076342682394	2.02076047102984	0.0433045666036965	0.112766077999806
PCDHA2	27.7047932931275	0.515327205044357	0.339174635025845	1.51935655508287	0.128672771278426	0.257860904811413
PCDHA3	52.3108615259606	1.0790867200025	0.338939918985342	3.18371091617913	0.00145400142072642	0.00693786661497649
PCDHA4	89.1630720042352	-0.239500661785082	0.296064842496539	-0.808946647516519	0.418545835456262	0.591868555721033
PCDHA5	13.7187650846089	0.506169373789353	0.432655511869165	1.16991315238905	0.242035920448663	0.408071689401535
PCDHA6	50.6402332894787	2.20014975903815	0.388866029594532	5.65786052675321	1.53271608771094E-08	3.43504027365634E-07
PCDHA7	32.4524463254985	1.12418876493479	0.360630962999076	3.11728298531503	0.00182526273990859	0.00844164399164515
PCDHA8	10.975586971244	-0.127615383935971	0.582844897160021	-0.218952562779209	0.826687000532827	0.902164383285
PCDHA9	8.72963837279516	-3.03178486842798	1.06046564984773	-2.85891850326629	0.00425087977803951	0.01724965643616
PCDHAC1	68.1923576626518	-0.774570778345607	0.395973907120654	-1.95611570463807	0.0504515255354925	0.126717787986939
PCDHAC2	129.428928379651	-1.15810973927954	0.490160797874812	-2.3627139181688	0.0181416679596814	0.0566188042622535
PCDHB1	2.60308032403324	-1.1190698531221	0.983345549666661	-1.13802300066487	0.255110878171879	0.423969607899581
PCDHB10	17.3133311814755	-0.298839852554422	0.55918446813835	-0.534420874652199	0.593050379789126	0.739722819941042
PCDHB11	4.71480367206346	-0.720288643091564	0.837998422817857	-0.859534604694742	0.390045636717096	0.564574264933283
PCDHB12	5.96156699871982	-0.736750067610489	0.671424040073881	-1.09729474019045	0.272512569440317	0.442956611439882
PCDHB13	18.804922442033	-0.134440254769465	0.474178745613854	-0.283522313079267	0.776776479713451	0.871296906367493
PCDHB14	21.9115591292819	-0.805535203377305	0.460427772173892	-1.7495365224691	0.0801983213643135	0.181094341325903
PCDHB15	59.7201305717676	-1.20305003858829	0.308862944684534	-3.89509346877806	9.81608697076185E-05	0.000697601461153904
PCDHB16	16.646062426189	-0.73928136284484	0.460263365235575	-1.60621378689668	0.108226945142077	0.227170997534808
PCDHB17P	2.45024066769295	0.0273049146428444	1.11415272834678	0.024507335438078	0.980447932639998	0.990902727863094
PCDHB18P	2.39652111313532	-1.9429159583456	1.49949721419615	-1.29571161583462	0.195074857946684	0.349025826920823
PCDHB19P	0.601674383545638	-1.20245165504575	2.65209920410078	-0.453396182611295	0.65026348477563	NA
PCDHB2	156.613840422165	-0.253793033244458	0.181361466485762	-1.39937682553081	0.161700012551552	0.305351960570368
PCDHB3	49.3412012134921	0.355950185660691	0.302932664720413	1.17501420980537	0.239989030861032	0.405446721552815
PCDHB4	8.62182894709188	-0.592080463924485	0.60378425957921	-0.980615931155803	0.326782175106325	0.5020057983211
PCDHB5	328.759712669621	0.329799680861359	0.146933550090714	2.24454987072555	0.0247970439717399	0.0727544526185714
PCDHB6	4.40025220543276	0.169352670178998	0.766331843670456	0.220991299758417	0.825099207304389	0.901404305140142
PCDHB7	2.41666356415625	-2.57557038642083	1.2777903645292	-2.01564392557444	0.0438372230857687	0.113798003702982
PCDHB8	2.82836143015136	-1.63988609547236	1.25942410146448	-1.30209203838919	0.192884924484139	0.346115025043891
PCDHB9	8.03788297388319	-0.0844763391248295	0.737110978146588	-0.11460464113184	0.908758500860518	0.950877305029377
PCDHGA1	4.54439829300307	-1.49440587955522	0.820421732058961	-1.82150937884691	0.0685294623147532	0.160997093437641
PCDHGA10	206.749721830758	0.380609016768287	0.235926166696964	1.61325478261664	0.10668916594132	0.224908622891191
PCDHGA11	152.23371096758	-0.841514123814611	0.320137382865553	-2.62860312120443	0.00857363564969086	0.0307008624762584
PCDHGA12	5.66840209072273	-1.11850598249845	0.704336665970412	-1.58802748250712	0.112280124752078	0.233300566989062
PCDHGA2	1.62756247251184	-1.1453479842805	1.53224188462398	-0.747498156638349	0.454762915099522	NA
PCDHGA3	1.62295290152627	-2.67369895490604	2.03781955299333	-1.3120391111071	0.189506938503262	NA
PCDHGA4	3.32788476614393	-1.69296773458763	1.54812200910114	-1.09356221579111	0.274147028297951	0.444782661523892
PCDHGA5	4.70074784590721	-2.18537917569406	0.918172146844468	-2.3801410042819	0.0173060145034727	0.0544593976952193
PCDHGA6	8.81753358655021	-1.51718922874117	0.686416212282311	-2.21030506213798	0.0270839975432185	0.0779901042138815
PCDHGA7	2.75145740748535	-0.929480709223888	1.79016359084908	-0.519215514143618	0.603610461471293	0.74713376358042
PCDHGA8	9.08262236585708	-1.36429947898939	0.632825964261183	-2.15588417043254	0.0310927108184446	0.0869638957029564
PCDHGA9	4.71425426276422	-2.48910178487435	0.902562706298103	-2.75781590298972	0.00581889585735623	0.0224080086577805
PCDHGB1	9.67511395647558	-3.57752092065336	0.912924350686437	-3.9187484899087	8.90099344002137E-05	0.000640484527966755
PCDHGB2	11.9898209622828	-1.8158761929922	0.688587964965818	-2.63710126429866	0.00836178657239265	0.0300792238931663
PCDHGB3	4.41126588502395	-3.88992740239364	1.11406850350138	-3.4916411245521	0.000480062785459018	0.00269604563538261
PCDHGB4	134.623400616133	-0.679981914177114	0.343928478409821	-1.97710267355894	0.0480300256452229	0.122031884950044
PCDHGB5	33.3191763495083	-1.77706239483998	0.47961506989458	-3.70518464991223	0.000211236791443478	0.00132852775725484
PCDHGB6	63.5319742695322	-0.424240484575831	0.408283024967922	-1.0390843082667	0.298765528130804	0.472746954308616
PCDHGB7	123.385408794987	-0.380109885505971	0.347492579753183	-1.09386475468327	0.274014298709029	0.444668700914524
PCDHGB8P	3.24572198794356	-0.827494271677794	1.07353200286427	-0.770814721377635	0.440816760122919	0.611840290527175
PCDHGC3	271.86044642924	-1.89157330120183	0.439825020079429	-4.30074055555146	1.70228268174075E-05	0.000154273849611004
PCDHGC4	24.832640596462	-4.36399704497526	0.791268580210191	-5.51519061178445	3.48402143640669E-08	6.97863074394216E-07
PCDHGC5	8.76963435594137	-2.72314928240851	1.38855246646353	-1.96114251940658	0.0498623999082248	0.125678249065775
PCED1A	147.649406288134	0.814833251601588	0.290810770852177	2.80193628734535	0.00507969044720456	0.0200054072801768
PCED1B	95.3588639997283	0.608598188420869	0.321440287256851	1.89334757511139	0.0583116622517212	0.141952411557568
PCF11	692.273352750642	0.354631003003257	0.220974147274965	1.60485290870691	0.108526179060012	0.227621441068059
PCGF1	122.368915331423	0.148931268707295	0.296434091148015	0.502409382573109	0.61537958044738	0.756173092060876
PCGF2	809.853110063045	0.0983931118013075	0.133733027041997	0.735742800246408	0.461887237280694	0.630432272416046
PCGF3	741.486502212981	0.115085931584181	0.122100761931585	0.942548840511463	0.345911718206736	0.520913460993766
PCGF5	208.871361055223	0.362989108261618	0.176402032988232	2.05773766953033	0.0396153222552599	0.10521215384791
PCGF6	236.949297677656	-0.141866075872251	0.173498054413112	-0.817681076321795	0.413539318764223	0.586622169394888
PCID2	599.559094118346	-0.0112629978350732	0.119056372853088	-0.09460222552699	0.924630782051492	0.958765785138458
PCIF1	438.127049121973	-0.185288282010936	0.146620308566553	-1.26372863229128	0.206327444552715	0.363613424248578
PCK1	5.84520625129072	2.44064764827469	1.37897870754847	1.76989509331413	0.0767446183725373	0.175524658688757
PCK2	813.247696071344	-0.628516123874588	0.134367966798943	-4.67757411865169	2.90288661998237E-06	3.28713713836425E-05
PCLAF	260.103863302649	-1.6247813123088	0.274168856709292	-5.92620668813452	3.10012350069534E-09	8.8695687656197E-08
PCLO	81.1756984644207	-0.990045092288655	0.555713680239658	-1.78157408660821	0.0748187133462492	0.172028126845655
PCM1	1424.3748642128	-0.642870271057198	0.140379465858615	-4.57951785986045	4.66048993781589E-06	4.98857915483129E-05
PCMT1	1111.26056861739	-0.324952319212764	0.133075404430395	-2.44186610293363	0.0146115648123692	0.0476643259580637
PCMTD1	519.501909171368	0.27218829502624	0.184027238717176	1.47906525644584	0.139122874841405	0.273554071669971
PCMTD2	828.161257155413	0.435217979001429	0.21546753582992	2.0198772744353	0.0433961190867799	0.112939095458095
PCNA	935.067096725342	-1.40336714401994	0.218079475389977	-6.43511793812963	1.23377493817312E-10	5.39525768186883E-09
PCNP	2620.53646745173	-0.322375960725964	0.158348548809589	-2.03586305747339	0.0417641083307577	0.109800029337958
PCNPP1	1.63882033708517	0.119871615941656	1.28636106735944	0.0931866013231584	0.925755318664698	NA
PCNT	478.492244146922	-0.224634165686086	0.20817805541417	-1.07904824665201	0.280566220436094	0.451689780954996
PCNX1	1033.35960844898	0.0196107894437199	0.143245324350895	0.13690352220978	0.891107054732399	0.942492521472663
PCNX2	485.630839037896	-1.48452717748013	0.198133250993217	-7.49256962190032	6.75380820544459E-14	8.26958119109197E-12
PCNX3	513.99071590901	0.262780140028435	0.214125188438742	1.22722666092884	0.219737411462235	0.38113993377309
PCNX4	780.699903943396	0.485568092403858	0.194825929624869	2.49231759519282	0.0126912498730012	0.0424851783129954
PCOLCE	503.505454719568	-0.435087733790074	0.320501938592607	-1.3575198193828	0.174616100364491	0.322704408273909
PCOLCE-AS1	16.3972733446635	-1.88365361078769	0.661888764365765	-2.84587639524693	0.00442893826932821	0.0178677305202694
PCOLCE2	84.0335955252561	-2.14279286113157	0.372255237902988	-5.75624636795574	8.60048415464227E-09	2.1441415595264E-07
PCOTH	1.28572746395356	-2.26926177006899	1.54571599225978	-1.46809749102188	0.142077743022114	NA
PCP2	1.22967764662565	-0.129422178641559	2.09007126329756	-0.0619223760042357	0.950624648214711	NA
PCP4	21.5853173820771	-1.09591650648797	0.723574858666292	-1.51458621504344	0.129877225310698	0.259718236133439
PCP4L1	38.9032928635616	1.40155572368897	0.486366806759134	2.88168457265438	0.00395555490264043	0.0162256937522038
PCSK1	52.1684777885563	-1.21748907593257	0.365329954678695	-3.33257391117392	0.000860466115250528	0.0044236388218913
PCSK1N	126.721394941279	0.728791237452709	0.340225742627255	2.14208140696502	0.0321869318009069	0.0892516398494387
PCSK2	26.5256728778157	-1.31457494332295	0.699480778742219	-1.87935820865124	0.0601955986079875	0.145534139122469
PCSK4	71.1571827338073	0.780464416178184	0.343967190382248	2.26900831823774	0.0232678200271511	0.0691064533247039
PCSK5	935.318561303142	2.39851994104033	0.383909932914773	6.24761105509814	4.1677793831073E-10	1.5739530617599E-08
PCSK6	743.820276883344	2.03288262786263	0.430966425798411	4.71703247903013	2.39309499317474E-06	2.76368431444737E-05
PCSK7	606.122838527162	0.562616218422217	0.182408114851516	3.0843815193211	0.00203975836519291	0.00927221661253444
PCSK9	896.451041602578	-1.87258832201175	0.360508902685	-5.1942914809179	2.05500957016821E-07	3.25818208564252E-06
PCTP	438.419631359898	0.164674602545765	0.314090345434005	0.524290558241197	0.600076462916297	0.744634853981648
PCYOX1	1530.35641761482	0.544091882564279	0.151315249275541	3.59575049553336	0.000323457707728365	0.00191502272475943
PCYOX1L	87.8944859224919	-1.31141613937315	0.30024436043006	-4.36782938235615	1.25487460876706E-05	0.000117897935404468
PCYT1A	559.316348544788	0.252758305411904	0.194858728867331	1.29713617081016	0.194584337974892	0.348379964344662
PCYT1B	172.932180099061	-1.32588532000071	0.238551179859269	-5.55807487845125	2.72766373074956E-08	5.6529134085094E-07
PCYT2	830.984566744028	1.6030423068095	0.24149634946431	6.6379566828459	3.18061296595388E-11	1.61393603685136E-09
PDAP1	1602.48151551132	-0.0413868112024047	0.113663860059363	-0.364115834010825	0.715771513413834	0.828532949401534
PDCD1	6.87863957670729	-0.992637286538392	0.882346755023652	-1.124996812066	0.260590385173564	0.429690537784276
PDCD10	511.215341935691	-0.479968793602737	0.135524982175315	-3.54155216181361	0.000397780200481622	0.00229320498750324
PDCD11	1231.64526164722	-0.382603939010023	0.15095789285246	-2.53450768144972	0.0112605458223883	0.0384617627192705
PDCD1LG2	1.6647299291232	0.89123315615623	2.31744185430066	0.384576275129535	0.700551374416157	NA
PDCD2	704.301030467732	-0.11163379206246	0.123469138025489	-0.904143285096995	0.365919428830181	0.540488570045403
PDCD2L	211.753580300443	-0.615190524237315	0.198102748758814	-3.10541134886672	0.00190014570028173	0.00874286457261793
PDCD4	866.245157551731	0.648267518590387	0.309241256058389	2.09631640633352	0.0360541323130875	0.0976220307973921
PDCD4-AS1	8.07236828818423	0.109215760634421	0.74501756602911	0.146594879925494	0.883451795248946	0.937667869112578
PDCD5	341.065718865766	-0.241213269995213	0.204057934819389	-1.18208228564456	0.237173052496375	0.402049208580308
PDCD6	435.660840820287	0.132113225240091	0.203126420872446	0.650399020829752	0.515434509642674	0.676853849790169
PDCD6IP	1750.48569580468	0.00270507499557318	0.174500557848929	0.0155018128819683	0.987631838196672	0.995105368435706
PDCD6IPP1	1.20368176058014	-0.621220404622856	1.93387389956071	-0.321231081697711	0.748035279499824	NA
PDCD6IPP2	15.1095649316913	-0.496884504836414	0.573638190457111	-0.866198438497383	0.386381349536926	0.560914201666825
