## Supplemental Table1 for "Patient induced pluripotent stem cell-derived hepatostellate organoids establish a basis for liver pathologies in telomeropathies" (part 3 of 3)

### Sheet: Cor HB vs. Mut HB (continued)
Table S1. differential expressed genes in mut vs. control HBs and HEPs from bulk RNAseq
PDCD7	347.391986399887	0.119779171330374	0.141365865950343	0.847299102404592	0.396828426836219	0.570820592590844
PDCL	338.611521347431	-0.124726890475658	0.154188425313814	-0.80892512016908	0.418558218698374	0.591868555721033
PDCL2	1.12270978394541	-2.06826550451268	1.81280586403746	-1.1409194693944	0.253903436597847	NA
PDCL3	311.026943285339	-0.235887813154065	0.190812288520478	-1.23622967358703	0.216373203648387	0.376696359169096
PDCL3P4	4.71777133577187	0.924606476620797	1.26931843407336	0.728427518108007	0.466351923231444	0.634407833769136
PDE10A	340.704661523708	0.529587990605656	0.348103919483589	1.52135026629777	0.128171962308476	0.257196070109034
PDE11A	56.4909847600813	1.03683276006622	0.537873116384594	1.9276530625577	0.0538982940070885	0.13355860569236
PDE12	292.42896950521	0.0849119435404342	0.190029266128232	0.44683613882472	0.654993376051665	0.785517418380801
PDE1A	5.75129673095713	1.28682071681855	1.45038643882791	0.887226109104039	0.374957178270302	0.549611915144131
PDE1B	18.4939390341871	-2.01508271539627	0.580939818761629	-3.46866000628388	0.000523060947666911	0.00289520357320648
PDE1C	9.93909644632892	0.734318443734345	0.871497263967779	0.84259408961437	0.399455497737809	0.573640704433919
PDE2A	34.4415602773495	-1.49027084274572	0.535986048206272	-2.78042842296558	0.0054287225805349	0.0211697071868898
PDE3A	137.240212764269	0.500972903076864	0.294581543685487	1.70062556129359	0.0890133211442637	0.196524702198091
PDE3B	195.322968419899	0.329581887330525	0.230901382527598	1.42737078367702	0.153473047576233	0.293195934878588
PDE4A	69.2945758358627	-1.64508069254678	0.506786935018233	-3.24609925567161	0.00116998040422638	0.00577194987981774
PDE4B	167.987916415318	-2.41928528931408	0.350566733812377	-6.90106920016227	5.16125813091094E-12	3.50298008474918E-10
PDE4D	172.545885938317	-0.49662818836357	0.276090720541986	-1.7987862373232	0.0720525012019049	0.167182727874448
PDE4DIP	670.087689019661	-0.39174467954123	0.221312784970278	-1.77009511490193	0.0767112972130117	0.175485758589893
PDE5A	1703.90506916481	1.29357998606794	0.281330522925874	4.59807905880437	4.26404198152055E-06	4.61009362976958E-05
PDE6A	31.8434421106811	1.94457766879236	0.603140967003772	3.224084874308	0.00126375937713993	0.00617108102568444
PDE6B	71.0710155421999	0.461999479904038	0.332361212785147	1.39005233502591	0.164512985795623	0.309153366179826
PDE6C	4.03549245151154	1.37201071101705	1.07696096364974	1.2739651271736	0.202675775372246	0.359190222992905
PDE6D	152.379321692842	-0.499696166916424	0.156147384980896	-3.20015712704737	0.00137352685467739	0.00661105822782641
PDE7A	607.498191117056	-0.0600943479590018	0.167063036190752	-0.359710617795706	0.719063550984108	0.830906724282888
PDE7B	1.25404878556855	-2.14988759317229	1.8189672403669	-1.18192760455578	0.237234427724824	NA
PDE8A	139.615448187776	0.0294166766938384	0.242899555090894	0.121106342425496	0.903606805626567	0.947745352852122
PDE8B	56.5342199323351	0.406197786382468	0.300719379906754	1.35075360460114	0.176774374593706	0.325652938554978
PDE9A	450.088068290158	0.70856485489027	0.184919995474883	3.83173735793494	0.000127241534479985	0.000864414781918809
PDF	151.301771770023	-0.171087535819811	0.246333027717761	-0.694537542955211	0.487345165168041	0.652837658688048
PDGFA	540.779639822317	0.564154924115882	0.222442428881701	2.53618397781437	0.0112067840782403	0.0383299706953884
PDGFB	284.537202902455	0.785172511010705	0.380827760725524	2.0617522985059	0.0392313246417167	0.104424341168692
PDGFC	198.148261889136	1.35704832251981	0.235494412205808	5.7625499892279	8.28524917412328E-09	2.0679482132397E-07
PDGFD	100.960119205302	1.57634358001799	0.320090662276252	4.92467842956797	8.44991953452304E-07	1.11532147929777E-05
PDGFRA	2732.681889791	1.98458335220475	0.27325563391829	7.26273535058454	3.79339684972145E-13	3.81378192625032E-11
PDGFRB	427.41544519818	-2.12106215927011	0.477100852369725	-4.44573123006372	8.75934061768608E-06	8.60928338919671E-05
PDGFRL	41.5451694905642	-1.43901002929689	0.48753191869301	-2.95162218948583	0.00316109448426261	0.0134223303392362
PDHA1	1037.82336684948	0.0697932010248874	0.0973162517868325	0.717179296812281	0.473263472061745	0.640528630202316
PDHB	2100.70183578967	-0.0456591291782635	0.166677186058098	-0.273937485135778	0.784132664039039	0.875849562184609
PDHX	618.251145517395	-0.33553178561275	0.105504143142785	-3.18027117815322	0.00147137290845704	0.007009873367018
PDIA2	4.83952982645218	0.369894102949611	1.01504926777538	0.364409999290265	0.715551869712883	0.828361499966246
PDIA3	10735.0185867101	0.166595197641993	0.0662748986000483	2.51369977413849	0.0119472091278512	0.0404094017270426
PDIA3P1	92.6008290870446	0.936414689359473	0.28525789731322	3.28269505657635	0.00102819824631799	0.00516017850933787
PDIA4	7347.66336054056	0.153756884236501	0.0809969701130816	1.89830414670867	0.0576560280422516	0.140679903001474
PDIA5	933.584914929542	0.418446768281477	0.191856198886068	2.18104377503053	0.0291801788444924	0.0826067826104281
PDIA6	6205.30839556643	-0.197995145840048	0.0830263568486315	-2.3847264092416	0.0170918271182311	0.0539273589160789
PDIK1L	60.5928401771398	0.477082634809096	0.278191751221303	1.71494170015693	0.0863559162535113	0.191996232116802
PDK1	1414.96050344821	-0.658338287927237	0.19112355839423	-3.44456901837964	0.000571970588838973	0.00312492311296864
PDK2	164.150074323055	0.540876185517823	0.274283179702842	1.97196264861668	0.0486138705856281	0.123224249016233
PDK3	485.427415167565	0.294535307489414	0.175137372737251	1.68173875676032	0.0926195091164283	0.202593405717767
PDK4	17.7960784127246	1.05853969188748	0.645821508197905	1.63905921133104	0.101200928741294	0.21615586040593
PDLIM1	3684.14803904616	-0.495120075948371	0.216206030452676	-2.29003823303044	0.0220191004030218	0.0660634423610395
PDLIM1P4	3.08172312559523	1.66693283337501	1.33919017070014	1.24473198045018	0.213230286328193	0.372719550961348
PDLIM2	950.440388696139	0.568057226695375	0.190878698583776	2.97601162890399	0.002920237883635	0.0125356979382297
PDLIM3	201.767001300781	-1.7392064007003	0.414978672087175	-4.1910741869041	2.77636852749691E-05	0.000234097848721589
PDLIM4	179.931554326316	-0.208155965623818	0.393277206197968	-0.529285609090288	0.596607337066467	0.742223132704119
PDLIM5	1674.60402843375	-0.850324438742499	0.205945631008681	-4.12887826062529	3.64537340283043E-05	0.000296522528400366
PDLIM7	1024.09596032889	0.434762192645098	0.207305014293326	2.09721021040973	0.0359749710424778	0.0974567491789109
PDP1	411.864874610366	-1.08728358724347	0.290967331383451	-3.73678921985436	0.000186385038068438	0.0011988263360366
PDP2	413.240413586098	-0.0967741203831976	0.261939953908166	-0.369451543910425	0.711791184633736	0.825743686631353
PDPK1	809.370301787494	0.542870871252571	0.195288381165718	2.77984213915881	0.00543853291765032	0.0211974702397186
PDPK2P	21.9375973548281	0.0950677184797693	0.612927441988148	0.155104359777723	0.876739045177413	0.933832642308991
PDPN	1021.82089822206	-1.70367195070241	0.439348172637635	-3.87772626997488	0.000105437250799422	0.000737648382735088
PDPR	1164.06961523991	0.0451906892288031	0.278809878572495	0.162084247015132	0.871239511220875	0.930489852763322
PDRG1	214.800891309595	-0.0391681352422724	0.172920005327607	-0.226510143624309	0.82080467076389	0.899428356985287
PDS5A	1851.66916590084	-0.000790549012395527	0.15846876633939	-0.00498867398703931	0.996019630556691	0.999457224543034
PDS5B	698.813262493417	-0.805108272641087	0.18418182942396	-4.37126873567884	1.23526642522941E-05	0.000116411551199346
PDSS1	89.9891114336489	-0.39696110604345	0.298157129328666	-1.33138223773905	0.183063270901192	0.333667085177833
PDSS2	213.548316410062	-0.551762053077956	0.168628052551726	-3.27206561855243	0.00106764793555605	0.00533452051404745
PDX1	3.15230988375878	0.44530913570441	1.43727397883576	0.309828983382225	0.756691009853057	0.856537437627638
PDXDC1	2570.97014659865	0.14948893820023	0.196988949682093	0.758869664727284	0.447930527069999	0.618111148820206
PDXDC2P	8.36403254508638	0.586093696317713	0.57962474936964	1.01116057752038	0.311939580689523	0.48732065629793
PDXK	1183.27373744157	-0.0511588613079762	0.211311685737769	-0.242101430071703	0.808701570123657	0.890817560656296
PDXP	281.158438296661	-0.0917138836583019	0.257947701562837	-0.355552242189528	0.722175914522919	0.83237497548211
PDYN	5.09775707431012	-0.335991455177586	0.997182344662991	-0.33694083832896	0.736161498949746	0.841981534735197
PDZD11	214.057697759643	0.166889850750686	0.161815306599353	1.03136009972096	0.302371984530955	0.476879480469629
PDZD2	175.69005517763	-2.01865134071727	0.440980959835972	-4.57763832131919	4.70254836470295E-06	5.02859483432326E-05
PDZD3	16.0514120622129	3.3176814003823	0.880068987054508	3.76979696953781	0.000163380401658222	0.00107129552755797
PDZD4	983.365806923629	-2.15636302888872	0.262083495434978	-8.22777117387656	1.90728989258197E-16	4.82768729869425E-14
PDZD7	14.8324145942197	-0.0346549026796166	0.539530042689832	-0.0642316459466174	0.948785779591697	0.973397837390461
PDZD8	769.679023625678	0.344830121907795	0.277595351835264	1.24220423587075	0.214161217214283	0.374002574555348
PDZD9	0.838796314870082	2.69340670528393	2.59856118671333	1.03649924391065	0.299969291977642	NA
PDZK1	1112.99020964831	2.52107858387073	0.398098416102246	6.3328023471041	2.40747892559469E-10	9.62767826843305E-09
PDZK1IP1	4.56852904580833	1.84814062760536	0.969731025312928	1.90582808981385	0.0566725132367001	0.1387940911125
PDZK1P1	6.88969109262171	0.976615238563317	0.730524848437864	1.33686792537131	0.181265752207413	0.331373324729585
PDZRN3	472.961296226119	0.22622813719481	0.265020732472774	0.853624299819828	0.393313190077885	0.567443304376542
PDZRN4	39.3281344959883	-1.63882863106939	1.07794244576152	-1.52033036412406	0.128427966307523	0.25749023344575
PEA15	1406.04199927553	-0.625298012532794	0.202928992838524	-3.08136360303311	0.00206054857433845	0.00934310549373464
PEAK1	670.301906947236	1.06381570072404	0.313709768611409	3.39108248185214	0.000696171461312363	0.00370287490485426
PEAK3	1.06782430930709	-0.455962033812904	2.04187689228989	-0.223305349864438	0.823297863799491	NA
PEAR1	153.661850906972	-1.32258399535013	0.604052476867601	-2.18951837133187	0.0285591847589582	0.0812310346180145
PEBP1	3253.38651089309	0.388039157876733	0.200213798494365	1.93812394947222	0.0526081022071576	0.131033030676892
PEBP4	1.64084304604108	1.58963601973507	1.85382681114215	0.857488957534112	0.391174714933063	NA
PECAM1	24.6486223463153	0.728440710239715	0.657825197911895	1.1073469252196	0.268143963416137	0.438016655751134
PECR	113.391330148687	0.563451436282934	0.235491712055223	2.39265930577975	0.01672676493135	0.0529619348782921
PEF1	498.077743175726	0.240383664091809	0.137462136071345	1.74872638358425	0.0803383271823906	0.181372414410193
PEG10	4443.08926123993	-0.956470384362495	0.568280661718851	-1.6830950774737	0.0923566872730616	0.202059602062225
PEG13	12.3884070691941	1.64839408238858	0.751019233648772	2.19487598790244	0.0281724947168455	0.0804421000441846
PELI1	1103.04000804971	-0.834248387901471	0.255293538453173	-3.26780063826211	0.00108386683995279	0.00540426305019333
PELI2	477.888207906548	-0.802049095908302	0.303187124535571	-2.64539299660861	0.00815960892463505	0.029509831234413
PELI3	46.004000337166	0.402884089110298	0.421589759782547	0.955630633244277	0.339258879271169	0.514624377784392
PELO	503.775805695493	-0.248846650629238	0.189459457559818	-1.31345594373756	0.189029357020552	0.341501361774087
PELP1	1354.23635703624	-0.583637190727896	0.155081224632021	-3.76342908119766	0.000167599271489931	0.0010946868020965
PEMT	217.983497095456	0.130629951420822	0.158767553913554	0.82277485670622	0.410636037412007	0.583812485622106
PENK	15.2984097313587	-0.880391478175207	1.02598801721304	-0.858091384504348	0.39084200431365	0.565270618634591
PEPD	1318.70455123786	1.17532807340601	0.238044352465545	4.93743313476059	7.91575334428079E-07	1.05453519010651E-05
PER2	121.709811171357	1.03323902537091	0.388081812248712	2.66242578951041	0.00775796741541882	0.0283094757365563
PER3	77.9981103258881	-1.56451030792631	0.340302795522971	-4.59740656999893	4.27782352512827E-06	4.62267067519512E-05
PERM1	4.00286904415461	-0.888053387126067	1.1139255374102	-0.797228681183418	0.425318231639645	0.597851937392327
PERP	3255.4122986629	0.554539409795706	0.179289040995302	3.0929911093129	0.00198150071454682	0.0090518435260982
PES 1.00	1182.87194711641	-0.3426918229913	0.140701733784244	-2.43559061977724	0.0148675000701892	0.0483412821535621
PET100	194.089685734933	0.394473271904468	0.233364827732747	1.69037157714368	0.0909568892022037	0.199626386941284
PET117	199.620319930412	0.747604132990361	0.247071098759682	3.0258663872197	0.00247921831776655	0.0109281667909747
PEX1	405.106504053277	0.395871814580872	0.17686694099286	2.23824651661078	0.0252049837443979	0.0737101026587904
PEX10	187.699425824332	0.0537342077360307	0.274828498691906	0.195519052761224	0.844986623555597	0.913988509237795
PEX11A	54.7783935101809	0.544957138204431	0.346451341465112	1.5729687635206	0.115726051223293	0.23853669209323
PEX11B	114.58349777715	-0.0927499005387464	0.171669495619666	-0.540281779263998	0.589002722092233	0.736578826868769
PEX11G	13.2322016125403	0.263892193887001	0.547987835951228	0.481565787731258	0.630114434834806	0.767705536297121
PEX12	90.3547177502952	0.267261782492451	0.242286398064525	1.10308207405549	0.26999152471641	0.440099072223165
PEX13	470.657942668529	0.823015146100396	0.146934540690057	5.60123672919399	2.12827843431509E-08	4.57899105142892E-07
PEX14	387.262789965541	0.426817677330074	0.127862853937314	3.33808971242988	0.000843565085667711	0.00434922185912792
PEX16	224.008505198579	0.63433133889875	0.197223899380369	3.21630056444309	0.00129854753925451	0.00631801228110825
PEX19	869.457637303192	0.141667484672282	0.159933879456623	0.885787834032402	0.375731866861827	0.550389138541694
PEX2	291.753806296456	-0.156212116032279	0.188611125594593	-0.828223232006186	0.40754408923151	0.581257789182411
PEX26	588.964737442013	-0.159478642875647	0.257989327522436	-0.618159845630738	0.536469976220744	0.694682608389365
PEX3	162.259821359437	0.331362386173085	0.289514395526863	1.14454545712681	0.252397497328598	0.420760278554531
PEX5	430.302677282358	0.375757308825508	0.140534583117965	2.67377111376277	0.00750036232191446	0.0275611093690845
PEX5L	14.4144312562632	-1.91979281866742	0.661881427504226	-2.90050866951567	0.00372557532180713	0.0154383191542142
PEX6	195.655515407463	-0.367536504053154	0.207045216900276	-1.77515090450111	0.0758729736976586	0.174012048726695
PEX7	76.0517763339812	-0.0163797851051198	0.231833700157069	-0.0706531668779058	0.943673795052046	0.970559859483951
PF4	2.71215395502579	-1.35731936375299	1.30663092376543	-1.03879323462014	0.298900908461035	0.472926389582231
PFAS	849.388601222703	-0.981662757222771	0.276872665736663	-3.54553872124179	0.000391811417856463	0.00226852062841276
PFDN1	613.389709623691	-0.118792799583232	0.132193467316041	-0.89862836640201	0.368850644133674	0.543437759949051
PFDN2	551.357898844659	-0.322572086532469	0.215624315031525	-1.49599124053012	0.134655937838661	0.26699129136474
PFDN4	501.495043419016	-0.37649085151449	0.20352120182233	-1.84988516254517	0.0643301028429944	0.15329074788648
PFDN5	1459.17898328823	0.27716131378316	0.188863286776351	1.46752351139251	0.142233698214279	0.277640901567792
PFDN6	424.103925452951	-0.392107678286095	0.172931120285404	-2.26742114223839	0.0233645111566631	0.0693136381628908
PFKFB1	3.97853670362632	0.756126776722463	0.780260109642806	0.96907014388908	0.332510192860015	0.507660857180189
PFKFB2	177.997957480062	-0.427972498862323	0.271710020909899	-1.5751075261381	0.11523162714206	0.237833055436973
PFKFB3	2102.29150792617	1.53601279866048	0.310701513143338	4.943692687946	7.66565095746817E-07	1.02597495036945E-05
PFKFB4	1442.04840939848	1.81820616397709	0.251151421128649	7.23948188629096	4.50402027766999E-13	4.44513744376467E-11
PFKL	3247.77945969557	0.912744567100863	0.1332987594579	6.84735980149267	7.52253530970647E-12	4.81688533298615E-10
PFKM	987.596650137084	-0.089673642324348	0.204977057807476	-0.437481361492531	0.661762290259455	0.790068013702468
PFKP	4351.7336199591	0.0720809607223889	0.21004737170413	0.343165259044142	0.731474138772593	0.839297429240699
PFN1	9755.18804294753	-0.384168359187971	0.145969693739502	-2.63183644047072	0.00849247360543027	0.0304729102102789
PFN1P2	37.5644265323369	1.2431952044487	0.44944774782944	2.76605058196993	0.00567397331393866	0.0219323636093048
PFN1P3	1.36363912383541	2.55714940608803	1.69697564520593	1.50688633234788	0.131839795362436	NA
PFN1P4	1.81760832470389	1.26078592738861	1.30940058375941	0.96287258691208	0.335611468052526	0.51073225530844
PFN1P6	5.80565758736251	1.33115513544241	0.770678103494748	1.72725179216342	0.0841224529178346	0.188236565213439
PFN1P8	4.86813660418058	1.21610605830395	0.864740741149471	1.40632446285278	0.159627799222041	0.30227003170764
PFN2	1429.46583743362	-0.581635418590723	0.0756807699189342	-7.68537924777647	1.52544426936378E-14	2.18799556369078E-12
PFN4	1.38671180288057	1.08039422578432	1.88887708802479	0.571976987086067	0.56733756541826	NA
PGA4	6.23637862603088	2.17094270815553	1.17304548024831	1.85068929100344	0.0642142655763682	0.153099503975572
PGA5	8.09058802759325	0.759127856240546	0.741167535929788	1.02423247031216	0.305725485490956	0.480263129405513
PGAM1	13385.3207687875	-0.0246434973537294	0.107124894900059	-0.230044541716661	0.818057158432966	0.897744404618961
PGAM1P5	4.70072337192302	-2.50257863499246	1.16011075719002	-2.15718940582374	0.0309909095944964	0.0867963316747708
PGAM1P8	8.62506013184775	-0.480906236311685	0.899716438302447	-0.534508669441499	0.592989653026408	0.739709496288784
PGAM2	17.1733316130959	1.57889045446226	0.680448868528885	2.32036605171492	0.0203210837373802	0.0619538212568706
PGAM5	721.122544740534	-0.548177040607106	0.165889593563863	-3.30446912811365	0.000951564553484002	0.00483421756037977
PGAP1	351.024893954706	-0.365555987603331	0.239060416466141	-1.52913641248971	0.126230630181472	0.254340888589097
PGAP2	319.482560412647	0.247590336986181	0.204463529909073	1.21092664836749	0.225923518408599	0.388828453608591
PGAP3	198.464320004543	0.51676491503602	0.238317544538481	2.16838804728696	0.0301291743534724	0.0847912604597723
PGBD1	99.7373183839569	-0.150670092002757	0.186071223591111	-0.809744188783605	0.418087215349086	0.591319119000499
PGBD2	38.2259441713187	-0.136575583486224	0.382882481763773	-0.356703662327613	0.721313663531081	0.832032139763629
PGBD4	27.9239272108301	0.356049609238704	0.34979453664788	1.01788213346831	0.30873397331885	0.483612044845654
PGBD5	135.938199229356	-0.608597902528894	0.418154475236667	-1.45543797464906	0.145548049806619	0.282343007085873
PGD	3055.16382968281	0.234235961692535	0.16949626235823	1.38195355126756	0.166985963523266	0.312381793339976
PGF	468.714171796782	1.2088127404938	0.35407552555721	3.41399688270315	0.000640173082293168	0.00345127977149602
PGGHG	265.169904768431	0.356727994744121	0.141897182779221	2.51398926854776	0.011937406627291	0.0403825949034853
PGGT1B	417.271009143499	-0.372085462757681	0.187952997258192	-1.97967294049876	0.0477402910450604	0.121496612471549
PGK 1.00	11350.0976206513	-0.102051023116136	0.130264081910826	-0.783416438508323	0.433382606035279	0.605236493495538
PGK1P2	1.31235787543832	-0.403584055481571	1.40135571975374	-0.287995438840106	0.773350230107113	NA
PGLYRP1	0.819926151295945	0.1530033335696	1.75271312561633	0.0872951376545417	0.930436918857628	NA
PGM1	2783.48506397573	-0.0405941607006823	0.259516696403239	-0.156422154193913	0.87570027559085	0.933409959560325
PGM2	597.876850429573	0.486189092465683	0.161137922617377	3.01722328653909	0.00255101828529858	0.0111739460180805
PGM2L1	651.7627282187	-0.69260066448497	0.29069581878331	-2.38256149463659	0.0171926602019283	0.0541898746329457
PGM3	1731.54946269168	0.774457951537517	0.15754344920993	4.91583722091506	8.84038321089611E-07	1.1569394451486E-05
PGM5	40.5996086523472	-0.76331907829942	0.561743162118094	-1.35883999979861	0.174197295095463	0.322202098003687
PGM5P2	0.760736629147406	-1.55721258850532	2.30630834006083	-0.675197050392771	0.499550580382849	NA
PGP	559.517097246266	0.535982388895309	0.23443115917074	2.28631036416513	0.0222361079841953	0.0666030715968206
PGPEP1	459.834977463183	0.894734214299324	0.194146498169485	4.60855190660325	4.05483151930719E-06	4.39937973463914E-05
PGR	4.8737011627236	-4.54236954228321	1.42780724318354	-3.18136048403509	0.00146585107259208	0.00698666057306571
PGRMC1	2257.9543789394	0.539464209815928	0.155438629925548	3.47059292837514	0.000519310614696439	0.00288111600701235
PGRMC2	1777.11109968349	0.339408559389724	0.152642222904657	2.22355618865512	0.0261783189967499	0.0759270063649332
PGS1	386.035117447977	0.319467330312255	0.205021741184519	1.55821196555313	0.119183009440324	0.243724213298029
PHACTR1	60.0347685002966	-0.498697547274828	0.24702731833167	-2.01879513020198	0.0435085174304779	0.113163171242351
PHACTR2	1126.51477146046	0.167377767262462	0.211030161574753	0.793146183528708	0.427692657908089	0.59993529370795
PHACTR2P1	4.11737832953303	2.27123724674913	0.878523324768487	2.58528963627421	0.00972972255771002	0.0340991987016014
PHACTR3	0.939399178096461	-2.65502966104441	2.40588367523553	-1.10355695430058	0.269785372598886	NA
PHACTR4	642.498967460279	-0.0230839912315131	0.137238740151665	-0.168203170664511	0.866423446655546	0.927735398738362
PHAX	660.661542882253	-0.36110062231275	0.132872306520343	-2.71765149389851	0.00657470492273466	0.0248253380857557
PHB	1827.1715210884	-0.623676855387021	0.145941604568614	-4.27346853716277	1.92455452072865E-05	0.000172098048684443
PHB2	2556.08345219036	-0.15630626684047	0.123579829025708	-1.2648202224649	0.20593578046623	0.363232359135182
PHBP5	1.67246998888277	-0.0632923640233475	1.58976148565963	-0.0398124904863234	0.968242618159157	NA
PHBP6	1.37903766050366	0.705934151701354	2.61777521737622	0.269669506768769	0.787414521755433	NA
PHBP9	4.32675183054383	0.464793574805621	0.770199795506327	0.603471433668801	0.546195113640293	0.702980368144974
PHC1	3127.8407513199	-1.74500880336233	0.271940954527426	-6.41686650837413	1.39107798219098E-10	5.95010790990834E-09
PHC1P1	415.541512314487	-1.67882416481241	0.397791253847729	-4.22036469774936	2.43907412209546E-05	0.000209655132788189
PHC2	888.939541242119	1.6277858590387	0.279054340766962	5.83322178241284	5.43672257505075E-09	1.44408748397799E-07
PHC3	590.783280943858	0.574649014950146	0.263819766147759	2.17818787174688	0.0293920526439493	0.0831300134921216
PHETA1	246.951062932146	1.20166247236447	0.224219330719881	5.3593170067291	8.35371606488145E-08	1.48169992692436E-06
PHETA2	153.180037864833	0.650632793324739	0.210629554654147	3.08899097466676	0.0020083754015715	0.00915718535547261
PHEX	10.4027918182294	1.2704706276548	0.780096397966952	1.62860722208926	0.103396194413821	0.219667139608311
PHF1	565.873099529259	0.501343998221276	0.236382895723576	2.1208979468952	0.0339303914877134	0.0930663402419881
PHF10	924.851552905619	0.0694933718256094	0.109429098864283	0.635053861786774	0.525393286935892	0.684624587755176
PHF11	119.185872246271	0.238787056363938	0.184455572698875	1.29455051354702	0.195475333021286	0.349567932005067
PHF12	531.418484609392	-0.0567448330849778	0.181504433858701	-0.312636071078865	0.75455717012331	0.855111799589308
PHF13	626.878304488999	-0.122519666667276	0.107413342218251	-1.14063731876372	0.254020880648536	0.422615159847916
PHF14	620.854604363863	-0.562134700291751	0.136306280486169	-4.12405575360697	3.72258723268868E-05	0.00030154918791904
PHF19	322.965937700784	-1.34836279188037	0.235302382844725	-5.730340575302	1.00229189790477E-08	2.44216423368303E-07
PHF2	302.468260489432	0.129420578869128	0.200128053031684	0.646688842011761	0.517833346012629	0.678513059650531
PHF20	960.594383592794	-0.670330474502025	0.104928747010611	-6.38843494847258	1.67592089024027E-10	6.9878755723875E-09
PHF20L1	428.679495256766	0.489392919587401	0.179107777922352	2.7323934519447	0.00628760047197513	0.0239387230852141
PHF21A	653.523096015234	-0.048486717504033	0.182732391228584	-0.26534276259418	0.790745424939119	0.879582660405602
PHF21B	222.403864920219	-0.198493064028211	0.330655376325595	-0.600301940449187	0.548305025757208	0.704496505628644
PHF23	588.971613436513	0.169624109120761	0.205107530259829	0.827000885369164	0.408236559657563	0.581948482619303
PHF24	273.491828175484	3.32514673880975	0.444411004852526	7.48214311189969	7.31202547600393E-14	8.78872782772204E-12
PHF3	2267.38586548984	-0.185692945640728	0.221375408194745	-0.838814695611415	0.401573302822764	0.575678513275011
PHF5A	453.662686473472	-0.290344573929166	0.160987494529049	-1.80352253309201	0.0713061898976704	0.165854343313338
PHF6	674.354965853948	-0.24231779021271	0.163137021027662	-1.48536358385275	0.137447536835813	0.271027747687885
PHF7	58.5483828819752	-0.962175651384	0.342701727349198	-2.80761832987082	0.00499093400127345	0.0197280810283664
PHF8	510.649907662689	0.280505816762771	0.199128219124066	1.4086693387641	0.158932965288534	0.301166350905655
PHGDH	3703.203697171	-1.25580050206445	0.191463859779327	-6.55894278696682	5.41905870260367E-11	2.60247874969906E-09
PHGR1	1.11449408000427	-12.9803976307733	3.40315357937104	-3.8142262251862	0.000136610285770057	NA
PHIP	2137.34840506709	-0.499936698192446	0.166632242211965	-3.00023987888551	0.00269767061443216	0.0116993314391268
PHKA1	262.774715368115	0.0286094690964144	0.156508299633909	0.182798414929657	0.854956192359618	0.920409431004112
PHKA2	389.31750859894	0.804489829838161	0.222164670824952	3.62114204230084	0.000293305417019182	0.00176467171341379
PHKA2-AS1	3.65121454930565	1.71408121596142	1.32381747966953	1.29480177009697	0.19538862121734	0.349441910680887
PHKB	841.750025739264	0.273133386536056	0.188397583191313	1.44977118023163	0.147122338745287	0.284320229776776
PHKG1	2.35273297035598	2.68037366125356	1.4246052733661	1.88148514635236	0.0599059539634392	0.14499680498632
PHKG2	344.941686380693	0.457407792427656	0.135376102090671	3.37879275118511	0.000728048705693609	0.00384769538270646
PHLDA1	1992.08295235526	-0.575591262130176	0.213814628177065	-2.69201067783592	0.007102267133918	0.0263607948325163
PHLDA2	84.7394009553818	-1.18827066326879	0.271866924318773	-4.37078054362914	1.23803175442457E-05	0.0001166210735396
PHLDA3	703.224587786774	-0.849902602671029	0.367118502918343	-2.31506338121038	0.0206094636804022	0.0626377470100091
PHLDB1	695.908702956386	0.0214667243597512	0.23098873719323	0.0929340738453129	0.925955935861253	0.959575738032662
PHLDB2	1153.76967239769	0.698130410380267	0.170302293565077	4.09936000135836	4.14294185289858E-05	0.000331604888263069
PHLDB3	171.631902205095	0.736550612534464	0.33665793323143	2.18783085093122	0.0286819257452241	0.0814857562932122
PHLPP1	798.936536126615	-0.336607843935873	0.188921711689851	-1.78173191913736	0.0747929591012701	0.171993428288139
PHLPP2	214.147606043386	-0.522097229919211	0.254682454343104	-2.04999292654786	0.0403651210724299	0.106781701693511
PHOSPHO1	9.36145700916431	0.677482891019702	0.812807801258357	0.833509336365681	0.404557534514924	0.578380979140713
PHOSPHO2	23.9590790290856	-0.239930029628797	0.472833996857145	-0.507429734798207	0.611853326579707	0.753715816090577
PHOX2A	3.85526689022642	-0.638843624412559	1.08898736385426	-0.586640070966015	0.557445464576704	0.712023841302521
PHPT1	948.307247565096	0.104531926202921	0.223154483244176	0.468428528449247	0.639478170699217	0.774263413732609
PHRF1	904.530390183615	0.3085872920884	0.184302992897891	1.6743476990597	0.0940622852003138	0.205018507600773
PHTF1	285.490994884413	-0.524740060558362	0.196580743192856	-2.66933602974309	0.00760013718444719	0.0278374108824279
PHTF2	378.964112206411	-0.75194466920926	0.312062931097597	-2.4095930476731	0.015970323131597	0.0510855638085502
PHYH	187.789564517707	-0.517339161194714	0.185128891199124	-2.79448095780072	0.00519831021488592	0.0203793083588321
PHYHD1	121.642970153875	-0.616921147392879	0.318894707089845	-1.93456063608816	0.0530442344389862	0.131890292841187
PHYHIP	36.3328959929881	-1.4853520249399	0.518856659279709	-2.86274060161799	0.00419994250100268	0.017078390268205
PHYHIPL	12.1578780351743	0.26487175376171	0.911476378902421	0.290596399306214	0.771360014234548	0.867029450198855
PHYKPL	219.343384798717	0.593730531759554	0.21374862571089	2.77770455732715	0.00547443695501168	0.0213103873868421
PI15	7.31666965306921	-2.87520475919125	0.958306752419117	-3.00029687981764	0.00269716578209211	0.0116993314391268
PI16	4.94124043964927	1.44666301767311	1.19551419396827	1.21007598652693	0.226249736654741	0.389265340593903
PI3	0.866986080795374	0	3.2895579275774	0	1	NA
PI4K2A	385.091476876963	-0.174753128596345	0.153877034271921	-1.13566738157647	0.256095796847684	0.425089797063547
PI4K2B	390.783772494143	0.0152106774953754	0.164249240306342	0.0926072928374334	0.926215549803223	0.959665503955308
PI4KA	882.108284248513	0.122705018975374	0.133584404983849	0.91855796333569	0.358326827911009	0.532858840372226
PI4KAP1	243.243810520542	1.10497989415342	0.217177588926198	5.08790939072871	3.62032257160907E-07	5.33136482739008E-06
PI4KAP2	622.704642990494	0.735117015282746	0.241158255490257	3.04827638509951	0.00230158136211533	0.0102460537407671
PI4KB	465.200953809508	0.246649640767018	0.132728611894707	1.85830046171721	0.063126358311282	0.151158998226737
PIANP	30.8754705323129	-2.27251098237389	0.488190340025994	-4.65496917094445	3.24029187040306E-06	3.61404248790678E-05
PIAS1	959.034938024865	0.496244511069522	0.190818526561452	2.60060969975946	0.00930582610342587	0.0328706039427364
PIAS2	440.896302206958	-0.454433903381322	0.251939325993062	-1.80374342747045	0.0712715381781498	0.165812271692131
PIAS3	359.504485633428	-0.830713130091666	0.2038668898081	-4.07478198580267	4.60574743412491E-05	0.000362846296629151
PIAS4	569.349103717653	0.0169741842816627	0.139587439173651	0.121602519411122	0.903213818098081	0.947640577402754
PIBF1	161.597016255457	-0.237083652330656	0.282905479754008	-0.838031318929577	0.402013114102694	0.575946618103781
PICALM	2418.26478731912	0.601049918389491	0.147630514038416	4.07131223720515	4.67490363226707E-05	0.000367618975322463
PICART1	1.07696936297476	1.90214524490778	1.85144045513591	1.02738667054143	0.304238425511722	NA
PICK1	233.043610015906	0.711435872055193	0.224114233303726	3.17443413373499	0.00150128959683598	0.00712715041392899
PID1	248.297654562419	0.702054400478443	0.265918478675289	2.6401113753953	0.00828787854042937	0.0298783020773019
PIDD1	278.056612227546	-0.0535680887919154	0.173375184970436	-0.30897206426081	0.757342777297294	0.857139918650778
PIEZO1	1125.68024893768	0.459320139071743	0.322126928809104	1.42589798614428	0.153897790823174	0.293720479868765
PIEZO2	210.185056972188	0.558069248012246	0.288380059607524	1.93518667265608	0.0529673925863777	0.131760140073525
PIF1	362.877999443259	-1.5039172306177	0.22578419768407	-6.66086132707153	2.72227412189473E-11	1.40792614741743E-09
PIFO	230.456768166269	0.633770663638469	0.276876648369557	2.28900005605584	0.0220793491289779	0.0662072747749073
PIGA	232.642870184227	0.350820296471174	0.449072729609141	0.781210421698323	0.434678745181596	0.606217229700009
PIGB	67.50823596998	0.141127185149911	0.329473223202502	0.428341896127842	0.668402220581598	0.794995524480736
PIGBOS1	50.4004292216775	0.147373235464451	0.259551753158296	0.567799036882521	0.57017143388467	0.722239528997861
PIGC	284.740614488925	0.699391360003035	0.185527954736365	3.76973573064431	0.000163420493676284	0.00107129552755797
PIGCP1	42.3525034375564	-0.307087801574045	0.385315941863644	-0.796976631926425	0.42546460298538	0.597917428655636
PIGF	210.286223645851	0.306080171994462	0.132123285685628	2.31662549418234	0.020524141366445	0.0624578361384815
PIGG	377.595334624503	0.360926111778966	0.177465916091583	2.0337770752143	0.0419740769308811	0.110211406537455
PIGH	137.62990032886	0.879703026152781	0.189497635411162	4.64229025467282	3.44568351571427E-06	3.8193653189383E-05
PIGHP1	1.30583405464809	-1.02451113164675	1.48936668854712	-0.68788374248263	0.491525995198701	NA
PIGK	353.350814981874	-0.334702879616151	0.166225654835384	-2.0135452613955	0.0440572984025241	0.114286565605294
PIGL	136.697762899248	0.274130084193289	0.19989349632364	1.37138070640105	0.170256308687609	0.316846681205252
PIGM	121.299578749895	0.316472583104262	0.315722130663199	1.0023769396193	0.316161575354339	0.491019232899973
PIGN	489.646227076414	0.399220057835036	0.187117083182018	2.13353078749467	0.0328812088456844	0.0907809473365009
PIGO	402.734878400201	0.398499905366121	0.147122040934699	2.70863497294057	0.00675606255087806	0.0253455424206001
PIGP	68.6543353279595	-0.0812551587005854	0.252884827043494	-0.32131290615791	0.747973276856189	0.850203140932001
PIGQ	289.030229044108	0.500929265976596	0.443488172352933	1.12952113991881	0.258678056875171	0.427959352018661
PIGS	501.87980300592	-0.0803042389814322	0.130382000597762	-0.615915069666528	0.537950575061771	0.696138976449777
PIGT	882.05257318661	-0.060876670886325	0.163954072382814	-0.371303194861699	0.710411718625896	0.825260295025308
PIGU	320.831156812645	0.420757119984047	0.166545127166357	2.52638505336614	0.0115243093908908	0.0392256789345065
PIGV	113.693037297949	0.0862644524974766	0.194030683861232	0.444591807753313	0.656614768829422	0.786497425195692
PIGW	120.181446638254	-0.786538062961093	0.303544729993055	-2.59117680277002	0.00956483374761757	0.0336144067428932
PIGX	170.499402330228	0.198348658648914	0.23291676652807	0.851586004758527	0.394443910002606	0.568507226759928
PIGZ	74.4530150306461	3.66788940279922	0.640218786495398	5.72911867031816	1.00953755087913E-08	2.45703624515436E-07
PIH1D1	710.128976911394	-0.189807186937572	0.145679233224085	-1.30291176536884	0.19260488673909	0.345782827332109
PIH1D2	6.08076599896981	-1.00799162354123	0.901551473695031	-1.11806330858731	0.263539955664995	0.433093656135989
PIK3AP1	18.101830473399	-0.243759582660655	0.576142419903847	-0.423089108247466	0.672230248711973	0.797790207564304
PIK3C2A	2115.69404998227	0.153813437864217	0.237980285334784	0.64632848745364	0.518066642552543	0.678521729271124
PIK3C2B	259.250851750104	-0.0125322056924364	0.278612992103599	-0.0449806938212574	0.964122697475592	0.981968369446476
PIK3C2G	3.70741155732316	1.74267853983068	1.85311006819522	0.940407464046599	0.347008595041272	0.521937443202992
PIK3C3	550.030262870585	0.20926754270041	0.140133139610866	1.49334799235585	0.135346119047309	0.268026594758821
PIK3CA	462.272658058384	0.0518542848623029	0.246132318485433	0.210676457205565	0.833139746713831	0.906585153274735
PIK3CB	813.104958749971	-0.132997200123702	0.225102751702183	-0.59082885090477	0.55463510189176	0.709789092148537
PIK3CD	176.757338235435	-1.5941421489379	0.307197026123086	-5.18931504336623	2.11069033809822E-07	3.33417787255384E-06
PIK3CD-AS2	19.5743208262912	-0.85700491067654	0.421589378053027	-2.03279531053258	0.0420732071222133	0.110404323848569
PIK3IP1	58.0594334279699	-0.749492962071616	0.504552782179367	-1.48545997275895	0.137422019050141	0.271027109713428
PIK3IP1-AS1	0.610426561980931	3.03807914012472	2.61528005339921	1.16166493763296	0.245371593255445	NA
PIK3R1	737.833686772624	1.51353238856096	0.244528816318951	6.18958702432349	6.03220431279422E-10	2.18858137925409E-08
PIK3R2	1214.43319705055	0.721381533899846	0.147666049360443	4.8852226833739	1.03312022792755E-06	1.32307033951555E-05
PIK3R3	134.75604782662	0.327765223163803	0.33521070999938	0.97778863677837	0.32817887227078	0.503290895611619
PIK3R4	489.611496756838	-0.505991746255036	0.305925929522548	-1.65396815838633	0.0981339825435919	0.211008658247589
PIK3R5	145.87260124343	1.21890063442566	0.521018231778117	2.33945869852928	0.0193117066981703	0.0595631766289465
PIK3R6	22.0926044537927	4.04352840223728	0.850551693838972	4.75400664242614	1.99424480856997E-06	2.36267494803871E-05
PIKFYVE	1033.32156909292	0.358965299155443	0.21150551733159	1.69719118292631	0.0896605215314723	0.197546965770571
PILRA	7.28945990692378	1.6120684138848	0.658867975425081	2.44672449415187	0.014416098817768	0.0471085003135295
PILRB	206.450442259117	0.419025376821627	0.215780724372845	1.94190365260615	0.052148765150935	0.130084716779405
PIM1	2969.35112502917	-0.654127370609454	0.209943424195139	-3.1157316458812	0.00183489169375013	0.00847706566266566
PIM2	756.587678023331	-1.34311774678217	0.193211928450308	-6.95152601371401	3.61355758194102E-12	2.60891581796849E-10
PIM3	761.63625130855	-0.329317906380761	0.220358388226672	-1.49446503503197	0.135054114206596	0.267592634982667
PIMREG	310.434314517954	-1.68296910847296	0.243024245634182	-6.92510783885443	4.35643534095515E-12	3.0332914679822E-10
PIN1	549.655524341254	-0.306773687712178	0.143819060950214	-2.13305305767762	0.0329203739754464	0.0908519556287492
PIN4	322.584571566738	0.0710095451485619	0.204005822366291	0.348076071187149	0.727783054430577	0.836892165476957
PINCR	0.904385406528778	-0.728540815387667	2.50137912230469	-0.291255655286837	0.770855799846291	NA
PINK1	665.62863524759	-0.175099949653285	0.143024559446889	-1.22426491177767	0.220852308979447	0.382548702012141
PINK1-AS	91.6026337515704	0.655679712703477	0.280578764460202	2.33688288550604	0.0194452744771069	0.0598177123784607
PINLYP	37.6307741327061	-0.553791795906035	0.337644522094352	-1.64016224066352	0.100971438001592	0.215837107660631
PINX1	223.151742976022	-0.409454989086227	0.218103646942451	-1.87734132292738	0.0604713280312626	0.146069453530102
PIP4K2A	542.965339540703	0.101790815622833	0.284827068054932	0.357377605709866	0.720809139370669	0.83179325108571
PIP4K2B	1006.75745193362	0.0898540438498886	0.207707686299773	0.432598549676237	0.665306443269753	0.792979232560453
PIP4K2C	419.050736039182	0.246824382742471	0.138990651265126	1.77583442120615	0.0757602124548804	0.173809018017355
PIP4P1	293.878296559191	0.100484029322689	0.148992355653346	0.674424059422762	0.500041750902512	0.663313519805974
PIP4P2	321.635196321384	-1.67688813967133	0.395300476295686	-4.24205949708245	2.21477955190617E-05	0.000193781952254011
PIP5K1A	1024.71996895639	0.146001756086213	0.161376415770267	0.904727964054297	0.36560952263642	0.540184255350039
PIP5K1B	177.539921659678	0.0431757655770732	0.162247359167387	0.26611074472115	0.790153920178711	0.879242906265579
PIP5K1C	556.743935903188	0.0604611203445518	0.31654974308991	0.191000377237327	0.848525297605693	0.915961154883672
PIP5KL1	18.7823077074213	-1.1697119492023	0.594654162956078	-1.96704575881141	0.0491779356455719	0.124299536169116
PIPOX	186.307728872349	-2.14361093152317	0.246504917991711	-8.69601689486475	3.43737290180953E-18	1.54073079130067E-15
PIPSL	4.87422238498658	1.52110963648254	0.738374945317878	2.0600775339522	0.0393911292307584	0.104771930448729
PIR	103.863715797848	0.144132719926653	0.240490824545677	0.599327314041779	0.548954636972857	0.705035757788384
PISD	518.410017363758	0.671738011779206	0.167678609600045	4.00610437658963	6.17283799465935E-05	0.00046747134619886
PITHD1	537.243884492044	0.057656381526147	0.12502211940504	0.461169445859055	0.644677040899103	0.778351657404276
PITPNA	592.22643393682	-0.168974170861013	0.196566785472389	-0.859627278611361	0.389994533062739	0.564538274833131
PITPNA-AS1	48.0074164399509	-0.410337473229626	0.284301084373107	-1.44332011302185	0.148930316510442	0.287092174511439
PITPNB	1005.52289091548	0.170694434895316	0.113492196596657	1.50401913095357	0.13257644090236	0.263572549068035
PITPNC1	347.064514008881	-1.20662136301508	0.285743478168139	-4.22274331771476	2.41346625965757E-05	0.00020770290630613
PITPNM1	538.222632652207	-0.645275977759335	0.248740556229929	-2.59417276997185	0.0094818825951019	0.033382867621276
PITPNM2	140.806435276637	-1.25867924643386	0.265669858477331	-4.73775705549698	2.16096655251208E-06	2.5350706312594E-05
PITPNM3	40.8389142047121	-0.381377888730217	0.42691868617707	-0.893326764741416	0.37168220893562	0.546262909027247
PITRM1	424.624902141446	0.155072856152785	0.157967803950227	0.981673811213111	0.326260571327589	0.501428401465325
PITRM1-AS1	5.80135031481713	0.0705282665731696	0.723385127060251	0.0974975347637956	0.922331291878551	0.957519616388401
PITX1	1726.30001237135	2.34425964551304	0.347081019338893	6.75421447700683	1.43611177451764E-11	8.30589914751264E-10
PITX2	1726.22978890759	2.10403804310153	0.283283677492104	7.42731830414119	1.10821456050805E-13	1.24833697745187E-11
PITX3	1.25093950282638	0.894378223028624	1.34560559932267	0.664665949278763	0.506264177450286	NA
PIWIL2	175.82459037257	-2.06065940044286	0.299523240111032	-6.87979804064279	5.99374731146451E-12	4.0048283666509E-10
PIWIL3	2.12575928893368	-0.831754325339383	1.18782178239225	-0.700234949105112	0.483780588948138	0.649599910829382
PIWIL4	12.4861915781377	0.752491600917445	0.771919572328864	0.974831611857171	0.329643793642101	0.504764938039273
PJA1	528.878662561008	-0.133887100071905	0.141599193139194	-0.94553575556248	0.344385425426119	0.51941671365015
PJA2	3283.46656496079	0.151669394091618	0.204065249070774	0.743239697999813	0.457336572925271	0.62644657582525
PJVK	19.3149749268347	0.86945702837015	0.425254224285884	2.04455824002737	0.0408984300960457	0.107900640529298
PKD1	495.762384423224	0.0329177890693243	0.274597480506839	0.119876515285451	0.904580968387126	0.94830480606388
PKD1L1	31.0577733685201	3.27078348038273	0.631022102731164	5.18331048346208	2.17981712628565E-07	3.43078021009771E-06
PKD1L2	20.1758131340663	-1.30311518721979	0.46291266459986	-2.81503464232545	0.00487719761136265	0.0193731255980486
PKD1P1	114.219470169219	-0.536535837471485	0.410383588064939	-1.30740081493362	0.191076620725502	0.344004759353144
PKD1P5	184.429338738581	0.511421091287154	0.834071520240267	0.613162155614463	0.539769125286007	0.697527342815091
PKD1P6	290.505225235929	-0.549576327980009	0.323737868893554	-1.69759666936188	0.0895839118842359	0.197398388384815
PKD2	311.865162356916	-0.50619259092718	0.328754054424296	-1.53973033675161	0.123626098858393	0.250382708927641
PKD2L2	3.6402540614716	-1.35202921137374	0.933853620998154	-1.44779565123773	0.147674209356979	0.285233020407165
PKDCC	593.313422787616	0.616949917581259	0.295666230538607	2.0866431599489	0.0369204028088732	0.0995541379161433
PKDREJ	6.14201579098014	0.860268541789489	0.708768217614811	1.21375157690411	0.224842602431041	0.387215928224113
PKHD1	40.212293964789	2.25263249113684	0.413933640230397	5.44201357947862	5.26816585184393E-08	9.95123690100283E-07
PKHD1L1	24.9955258660859	-2.30114053646952	0.706966568983071	-3.25494957955306	0.00113412498547022	0.00561830286569922
PKIA	214.494740995389	-1.75155438059642	0.530353907735849	-3.30261426388662	0.000957880533796312	0.00485712931525516
PKIB	281.854118225641	-1.80489654104161	0.234754342443115	-7.68844794203956	1.48930592099242E-14	2.15049777786254E-12
PKIG	465.111020289876	-0.411615312812761	0.286713281433274	-1.43563392234606	0.151106536765835	0.289894155679721
PKLR	8.01304179873676	-2.06320665066461	0.778003918598379	-2.65192321187996	0.00800347413860256	0.0290673102788714
PKM	19957.0721365541	-0.451570563440888	0.11886607055445	-3.7989862147755	0.000145289172369282	0.000967470301307675
PKMP3	4.30269515679607	1.92162364444759	1.05150840378766	1.82749242661844	0.0676257638692979	0.15932635891896
PKMYT1	262.132934746726	-1.74916173856996	0.234174054337417	-7.46949419105851	8.05036625287084E-14	9.46467923117575E-12
PKN1	1527.22944103006	-0.386422096875345	0.122301149087185	-3.15959498140019	0.00157988594883519	0.00745912797656113
PKN2	886.710446815992	-0.181384689704765	0.247735472529099	-0.73217084276641	0.464064298392537	0.632400771466647
PKN2-AS1	4.28643233560623	0.176257930608796	1.21809087854564	0.144700148168946	0.88494762216796	0.938432332947678
PKN3	329.581157253684	-0.167669820386342	0.109493678559506	-1.53131963956458	0.125690414009047	0.253489806655853
PKNOX1	399.753899456688	-0.242967243388439	0.157295172115797	-1.54465798358752	0.122429012958162	0.248636984500176
PKNOX2	53.9972075714975	0.274734702963853	0.454723633408865	0.604179512079209	0.54572430069567	0.702605870698796
PKP1	34.5380338953564	-1.41491174059966	0.907704574470691	-1.55878000441359	0.119048458396955	0.243518499943952
PKP2	2263.57836191148	0.588595837469662	0.131805470515925	4.46564042574049	7.98295900161329E-06	7.94349546001772E-05
PKP3	735.044903790411	1.13093512040064	0.194429019804224	5.81669918173435	6.00210134710404E-09	1.56907910671863E-07
PKP4	1024.55305051586	0.239702475871883	0.198485943464351	1.207654666563	0.227180122308163	0.390117354254939
PKP4-AS1	3.46667518927856	1.14305224541746	1.26133007013504	0.906227697635942	0.364815345652176	0.539339116450668
PLA1A	11.621797386107	3.26773799243125	0.837784257178008	3.90045284861081	9.60129251200823E-05	0.000684465899257313
PLA2G10	21.301058639916	2.73452579825151	0.531725189921657	5.14274262359924	2.70756434994636E-07	4.13436813265407E-06
PLA2G12A	447.238071486969	0.214375055483755	0.250157803165691	0.856959298374412	0.39146737909489	0.565718744037248
PLA2G12AP1	0.624720878766577	-0.0744456619261418	3.18052287849662	-0.0234067368071664	0.981325831284406	NA
PLA2G12B	235.70509785612	2.66971862254592	0.498131340830326	5.3594672804482	8.34677086685577E-08	1.48168956435975E-06
PLA2G15	148.336336350531	0.324808081454515	0.258562279301561	1.25620830049882	0.209040458086057	0.367116324683365
PLA2G1B	2.83363327878387	2.43264836611942	1.68811381203138	1.44104523568355	0.149571903552343	0.288019288009366
PLA2G2A	41.4716742324761	-1.64644435059001	0.601180297506966	-2.73868647628283	0.0061685167313315	0.0235562011846995
PLA2G3	75.3838737454747	-2.53302081491106	0.489249414260292	-5.17736095553798	2.25046550742634E-07	3.53421645199108E-06
PLA2G4A	15.3886203885144	-1.36635930539715	0.555142514570514	-2.46127664434823	0.0138443569531441	0.0456003275944421
PLA2G4B	16.7197144881257	-0.907562230664836	0.945959819771064	-0.959408858279497	0.337352814289091	0.512580918038828
PLA2G4C	7.78970231648308	-2.36216132789754	0.796056776923606	-2.96732770371758	0.00300400595001621	0.012854253781742
PLA2G4D	0.989583352548455	0.889044415757992	2.19742548327603	0.404584557030147	0.685782911923358	NA
PLA2G4F	8.95994697321391	3.4098951695631	1.09810789488133	3.10524601950122	0.00190120819024728	0.00874560029551971
PLA2G5	12.5981112284645	0.648544415439048	1.34535206730398	0.482062971619539	0.629761213085249	0.767426724150864
PLA2G6	170.656976045729	0.671322151135524	0.232383987986305	2.88884856892588	0.00386655226894412	0.0159257540501767
PLA2G7	33.9810934076061	2.36863643605893	0.549483521509989	4.31065963461448	1.6276827614612E-05	0.000148766332255046
PLA2R1	58.6857991408217	0.156511560936684	0.338076043282688	0.462947801379154	0.643401782874913	0.777379084548422
PLAA	907.247451302736	-0.361771670381061	0.182961865785964	-1.97730641206007	0.0480070053307352	0.121987802018515
PLAAT1	27.9757154024329	-0.0610154470319716	0.34590466708283	-0.17639382419018	0.859984556177889	0.923143627509219
PLAAT3	1353.68487098657	-0.94709955315154	0.196360034215531	-4.82328064840309	1.41216052283978E-06	1.7381369364358E-05
PLAAT4	12.3436264164379	0.783024212800391	0.543229412698207	1.4414245519423	0.149464778168808	0.28790406242829
PLAAT5	237.97472138804	-1.93349887270205	0.279915513817618	-6.90743734183252	4.9348680123815E-12	3.37885223390026E-10
PLAC1	3.46627694640028	-1.01575284422454	1.36300512905027	-0.745230390242412	0.456132454006089	0.625476064219239
PLAC4	0.791496204188906	-2.3036228453431	2.26861567217687	-1.01543107261207	0.309900387528751	NA
PLAC8	58.60555213295	1.70630947763806	0.513022889964304	3.32599092753304	0.000881047962877605	0.00451542327806376
PLAC8L1	5.31413058259438	0.17411803518106	0.717601352948771	0.242638944959585	0.808285108865301	0.890504021110259
PLAC9	29.3998643393329	0.869050155295991	0.343897205531613	2.52706373101396	0.0115020628408333	0.0391747478265835
PLAC9P1	0.822895222086718	0	3.30206962771672	0	1	NA
PLAG1	352.937056672316	-0.44231012176019	0.307056289094446	-1.44048546624669	0.149730098994169	0.288220728268726
PLAGL1	240.346588272283	-1.78971673682665	0.583853664829632	-3.06535155063023	0.00217414277576334	0.00977160681440321
PLAGL2	318.71717442428	0.138390029124326	0.247257573538983	0.559699859314954	0.57568417833404	0.72682618959315
PLAT	182.632273562674	-2.54637999765899	0.44907406194554	-5.67028963246555	1.42556314860938E-08	3.23875302453335E-07
PLAU	459.175356402387	-1.3571717059027	0.271641518393589	-4.9961865694487	5.84750910719458E-07	8.07234086796056E-06
PLAUR	84.692671361617	-1.01814231430586	0.337104869968697	-3.02025394768221	0.00252562825963011	0.0110805244710322
PLB1	16.5860909852552	1.10455363549593	0.690800876380684	1.59894648843387	0.109832493206351	0.229466507218357
PLBD1	350.707869071492	0.490638343681148	0.133043616365466	3.68780071591998	0.000226200693174521	0.00141023121230073
PLBD1-AS1	14.7682971030351	0.496114707455692	0.663159357167622	0.748107829729819	0.454395119672005	0.623807491050484
PLBD2	500.07944890775	-0.0932598234869157	0.236894615781845	-0.393676416743883	0.693819954946359	0.813179513573618
PLCB1	171.566318962848	-0.415734867480391	0.21963909843246	-1.89280902374598	0.0583832711134053	0.14204637317708
PLCB2	67.3909560503927	-1.3560649765232	0.35239534342199	-3.84813534524866	0.000119020295469513	0.000819430930248504
PLCB3	808.698867259131	-0.487555563796459	0.169995807891114	-2.86804462912843	0.00413017269078117	0.016829671485257
PLCB4	174.152411767063	-1.34038305768807	0.277650136947914	-4.82759732237958	1.38190160337712E-06	1.70479432320291E-05
PLCD1	547.491927071733	0.870686651328093	0.258150286679012	3.37278979050958	0.00074410737707852	0.00391621091434549
PLCD3	518.455747935173	0.192010418037619	0.243693259961152	0.787918459740036	0.430744402748249	0.602762004886411
PLCD4	11.704894850621	-0.311347631480161	0.556355097852087	-0.559620344420635	0.575738425095085	0.726852025344487
PLCE1	747.390285902467	2.70517663429926	0.424564148072017	6.37165584184087	1.86998142293311E-10	7.70605273217611E-09
PLCE1-AS1	3.99843075771016	2.27071085198935	1.04878070227469	2.16509595100714	0.0303803379933418	0.0853388245709294
PLCG1	1472.62060218	0.280293505947341	0.192356441180608	1.4571568502048	0.145073088510921	0.281649685157463
PLCG1-AS1	8.10328828203999	0.501989425828241	0.639102192470129	0.785460340682063	0.432183714273943	0.604225915433354
PLCG2	116.431904861424	1.54693086274652	0.363246980444572	4.25862001895586	2.05692773212812E-05	0.000181446495107571
PLCH1	197.235417002846	-1.26010531998686	0.285196902227079	-4.41836959008603	9.94482565360677E-06	9.64133400288042E-05
PLCH2	5.79061865346311	0.801812373447014	0.952827535394536	0.841508398594934	0.400063181994085	0.574281936551983
PLCL1	13.702867208896	2.14406126129118	0.644465499868699	3.32688291573095	0.000878232657928755	0.00450636194498859
PLCL2	137.836678674976	0.254785442000106	0.21508055038233	1.18460475178809	0.236173757384624	0.401016367305674
PLCXD1	1681.36869134666	-0.0448389508554043	0.234069791930261	-0.191562313469154	0.848085065220747	0.915695544169971
PLCXD2	73.5335191353246	1.52657325355453	0.302082099891202	5.05350450789485	4.33776073302386E-07	6.23010161355196E-06
PLCXD3	168.256757636399	1.04519313750901	0.485459320887877	2.15299839252733	0.0313188048708372	0.0873847862528935
PLD1	329.404309818708	-0.709705239889724	0.353730309783349	-2.00634556966408	0.0448193912651383	0.115830534903237
PLD2	634.48139142039	0.326222846194476	0.200496770988057	1.6270728181149	0.103721633250414	0.220097735415984
PLD3	3020.76593583172	-0.21623039327465	0.252700350933326	-0.855679038339373	0.392175337865748	0.566399435737502
PLD5	40.5570979175965	-2.0404778182857	0.491445403519902	-4.151992883993	3.29592512753136E-05	0.000271796968642534
PLD6	20.7100009574924	3.06888674391646	0.64952588412171	4.72481054094745	2.30329992005306E-06	2.68012427149494E-05
PLEC	3479.20650306877	-0.0797439548736047	0.223910620004316	-0.356141905515993	0.721734295838131	0.832250401757429
PLEK	2.15721505016025	0.124975978638624	1.24825584393088	0.100120483510065	0.9202486735499	0.956621858259925
PLEK2	81.6857995604538	0.383038602619918	0.500310396945603	0.765601924242171	0.443913199178829	0.614554564077762
PLEKHA1	617.973157197669	0.388669060356178	0.232645987816535	1.67064587704252	0.0947916451257343	0.20602507777353
PLEKHA2	331.523734388641	-1.26800138160562	0.406844651965641	-3.11667211423171	0.00182904877834107	0.00845551879372758
PLEKHA3	246.156982547875	0.054612921541372	0.243269110218484	0.224495915212265	0.822371444999579	0.900011274183119
PLEKHA4	185.560035432424	1.30503008804662	0.240237713038702	5.43224488586595	5.56494805668446E-08	1.04385228805202E-06
PLEKHA5	1004.25182514566	-0.217993185420179	0.141505019721503	-1.54053323231369	0.123430428700613	0.250118170747605
PLEKHA6	302.785059632687	0.56547047053061	0.290726824478383	1.94502337906097	0.0517721645706539	0.129340236964424
PLEKHA7	307.407905091752	0.682647256212927	0.21593117416118	3.16141131017687	0.00157006623085642	0.00741764930981025
PLEKHA8	1091.56482766593	0.132247386460439	0.217718800949873	0.607422904606604	0.543570291869619	0.700504032918529
PLEKHA8P1	55.6113532310442	0.275239213877037	0.532939127887418	0.516455256284318	0.60553648161968	0.748613308167984
PLEKHB1	133.47387455916	0.895756965621635	0.303952061164811	2.94703369402694	0.00320838242023589	0.0135829098330136
PLEKHB2	1507.55864735353	0.0283592795647732	0.126810081441246	0.223635843794586	0.823040670643414	0.900423066657839
PLEKHD1	4.1985701551693	-0.864818653425238	0.775361611407455	-1.11537460805597	0.264689925956858	0.434330786945314
PLEKHF1	65.7976252924707	-0.344387746661436	0.264066311129934	-1.30417146052372	0.19217512826817	0.345244479349506
PLEKHF2	240.989737354986	0.364165738857665	0.197345193779806	1.84532357683864	0.0649904828062401	0.154470861420267
PLEKHG1	25.6307127450695	0.317411029201001	0.430669310352991	0.737017989372961	0.461111409662072	0.629908481393319
PLEKHG2	697.762565261302	0.938250088052375	0.273978413910997	3.42454018423936	0.000615840761852546	0.00333161025679093
PLEKHG3	1295.72829558413	0.729214756183632	0.202735817572124	3.59687185479306	0.0003220670468427	0.00190889049939964
PLEKHG4	80.6311553351847	-0.232454444195848	0.450385917820668	-0.516122807126498	0.6057686396724	0.748857290424712
PLEKHG4B	269.717691655502	-2.66266046903728	0.33891632835176	-7.85639476854509	3.9534771531731E-15	6.64523913675932E-13
PLEKHG5	223.037989766631	-0.813664373374097	0.195009308286478	-4.17243864164055	3.01356768275047E-05	0.000250916829312602
PLEKHG6	394.408061740011	1.05521718542667	0.285215480930854	3.69971918067972	0.000215838163950703	0.00135308919895593
PLEKHH1	435.87070436799	0.802607263161939	0.249822521633633	3.21270979859442	0.0013148907516545	0.00637733871096632
PLEKHH2	71.1128316634999	-1.70789418595211	0.616013777966959	-2.77249348478649	0.00556286329745254	0.0215959949196484
PLEKHH3	180.627468010441	-0.391093695393788	0.312498120395248	-1.25150735274546	0.210749432764687	0.36948126189148
PLEKHJ1	1272.19818093095	0.221457414505712	0.180434455516272	1.22735657040703	0.219688602000645	0.38113993377309
PLEKHM1	239.058619203216	1.17800503706587	0.185034327921336	6.3664134666227	1.93499384436216E-10	7.91471341472468E-09
PLEKHM1P1	85.2070981919049	0.955782349659075	0.252846270976788	3.78009272577653	0.000156769963480658	0.00103590471876117
PLEKHM2	709.195221489417	-0.610150738055797	0.137735595875967	-4.42986966568358	9.42900562851353E-06	9.21276367381783E-05
PLEKHM3	237.682848605118	0.558210293618007	0.14215130605716	3.92687418146933	8.60569687743855E-05	0.000623405953932965
PLEKHN1	14.1595944204735	-0.370902103352052	0.538287740779949	-0.689040591588869	0.490797723755038	0.655626041636014
PLEKHO1	460.145907378195	-0.74880641910223	0.248247238979119	-3.01637360472402	0.00255817846017286	0.011196487276042
PLEKHO2	215.485780420774	-0.9320465796491	0.179080955113273	-5.20461027840484	1.9440415222218E-07	3.11437478411035E-06
PLG	108.1601197744	4.02891939870481	1.15154745904917	3.49870026375768	0.00046753183974055	0.00263726848735557
PLGLB1	7.03544520926192	-0.893290015154337	0.804554615835906	-1.1102913308455	0.266873507566468	0.436571131028936
PLGLB2	6.34285654840395	4.19318834506175	1.71854574776454	2.43996317847004	0.0146887590202687	0.0478686231931354
PLGRKT	120.412057002588	-0.455545145725249	0.205564497737947	-2.21606916922968	0.0266867653514107	0.077110630746119
PLIN1	4.6283984808829	0.855381662015706	0.95631319110843	0.894457663000823	0.371077072160299	0.545709036741547
PLIN2	1990.82890109824	0.153514121652998	0.27682221779599	0.554558528124116	0.579196662234197	0.729440106083774
PLIN3	1261.53400135426	0.0462683266261906	0.146219998265119	0.316429538880852	0.751676499125245	0.853060443015067
PLIN4	7.40409184028111	-0.31014586880896	0.698398341676099	-0.444081622623322	0.656983572609114	0.786851567840407
PLIN5	5.30161525728272	0.512081740025344	0.980116707854951	0.522470166992733	0.601343012696203	0.745571078093633
PLK1	1334.01906416316	-1.5548774567781	0.260841443777585	-5.96100617394188	2.50689494486227E-09	7.37836453333949E-08
PLK2	1100.75423526667	-0.592543592829972	0.372646129793182	-1.59009726777206	0.111812881760147	0.232700150035747
PLK3	142.63857465733	-0.652442094956767	0.371658082627986	-1.75549012776303	0.0791755078300667	0.179311689575146
PLK4	372.479318187132	-1.57282861659682	0.301647696911315	-5.2141243997604	1.84687502309144E-07	2.97867437194995E-06
PLK5	3.57015646930742	-0.700752047644064	0.94265690282172	-0.743379744577751	0.457251803998764	0.626439099020563
PLLP	115.230815690633	1.57762723259555	0.277698951248088	5.68107018591564	1.33854530246535E-08	3.08668833682122E-07
PLN	44.6702479827014	-0.529293468688619	0.915824005512484	-0.577942339906708	0.563303048588591	0.716322778555679
PLOD1	2308.4506041197	0.308359341413459	0.196585766121641	1.56857410125337	0.116747211048799	0.240102744087008
PLOD2	3848.49888286266	1.49145228242128	0.191222296400417	7.79957311723838	6.21169407929815E-15	9.97347747135072E-13
PLOD3	936.690800436721	0.318756608665154	0.150318562994403	2.12054055277938	0.0339604853950259	0.0931370099775632
PLP1	186.807509644367	-2.79175276499666	0.419771037447792	-6.65065599087187	2.91789561557752E-11	1.49472676593215E-09
PLP2	101.267161559481	-1.79675767208328	0.451331488182406	-3.98101554872485	6.86214598300592E-05	0.000511038666751029
PLPBP	399.229118292041	0.302201219398383	0.164473916498585	1.8373808189883	0.0661536964115543	0.15671622751537
PLPP1	437.122310418546	-0.912271902581382	0.20291953349209	-4.49573230768808	6.93309165160562E-06	7.01295095835895E-05
PLPP2	289.748572975909	-1.8573661847289	0.3641813938024	-5.10011279087115	3.3945113787725E-07	5.06469572221154E-06
PLPP3	1466.04541896121	1.17360093904977	0.217792595955302	5.38861724799237	7.10018357732302E-08	1.29784031895741E-06
PLPP4	20.1488059381415	0.326614842958142	0.605367304421646	0.539531686915569	0.589520038823904	0.73690004852988
PLPP5	313.13535647853	-0.0191089736202035	0.179576540567416	-0.106411302722639	0.915256025719472	0.953921939634676
PLPP6	192.542948373621	0.91903258829896	0.286572908959437	3.20697651301381	0.00134137946925962	0.00648680136685113
PLPP7	23.2203824613283	-0.631220882377455	0.423646358483417	-1.48997122183965	0.136231802934795	0.2693463738414
PLPPR1	17.8407917555389	-0.877007051949447	0.58350062481587	-1.50300961927195	0.132836563479946	0.263967734669902
PLPPR2	132.297704242347	-0.124674028155993	0.239341216243968	-0.520904966192318	0.602432975681506	0.746234410258944
PLPPR3	616.497225192923	-0.073958029791912	0.186348211330462	-0.396880813955108	0.691455353018966	0.811513305706036
PLPPR4	22.0804419791278	-2.25158382588482	0.491957431413952	-4.57678588046422	4.7217430426536E-06	5.04410633379803E-05
PLPPR5	23.9073774659395	-2.43693764624743	0.485723371413215	-5.01713071610523	5.24488842138371E-07	7.34182006415553E-06
PLRG1	914.238081448504	0.00292340714370723	0.158154845428757	0.0184844614515722	0.985252373414477	0.993655383908619
PLS1	401.623018589934	-0.109895998855512	0.295086693960128	-0.372419363884842	0.709580638855938	0.824821840455212
PLS3	3739.46266225027	-0.0897227125387785	0.088840645142457	-1.00992864690376	0.312529476699386	0.487887947408743
PLS3-AS1	3.97863761504788	1.44698701435459	0.897154701357814	1.61286232147546	0.10677442268693	0.224912052487693
PLSCR1	643.418295095693	-0.169375641814393	0.149208460797645	-1.13516110888711	0.256307821241286	0.425268973086009
PLSCR2	7.91168718796233	1.07862476401587	0.948238476561312	1.13750368781426	0.255327783814749	0.424295265297285
PLSCR3	208.016966285662	-0.275778367194456	0.172516261556392	-1.59856447564109	0.10991740841456	0.229577035437265
PLSCR4	54.7582323408685	-0.0554748211510881	0.352614707313938	-0.157324184160299	0.874989361381653	0.933057411961547
PLSCR5	3.95091204180372	0	1.91911612605696	0	1	1
PLTP	2313.06339393824	0.632347469856001	0.167390815072093	3.7776712514582	0.000158301649659109	0.00104378179356902
PLVAP	3.84243338836795	1.13559340292355	1.38621858164932	0.819202265758421	0.41267102242329	0.585853978715743
PLXDC1	23.2297094356146	0.854041247785355	0.531639160825174	1.60643028338953	0.108179401514816	0.227125551159556
PLXDC2	335.907356729351	-1.31661010822186	0.249839373451212	-5.26982632895118	1.36552897888382E-07	2.27570534319793E-06
PLXNA1	1370.54796810417	0.124871107290432	0.213589007254159	0.584632649852818	0.558794749052138	0.712802209635163
PLXNA2	713.846611616964	-0.0669353242694316	0.473142972569673	-0.141469551805665	0.887499012240253	0.940015814914048
PLXNA3	491.739378920227	0.532763665098523	0.298725236434153	1.78345717107151	0.0745119138679927	0.171438758086821
PLXNA4	68.0751666015872	-0.178371377418772	0.657873401484623	-0.271133286459433	0.78628852119588	0.877119175275022
PLXNB1	841.107130443551	0.462942405959312	0.231175086555516	2.00256183681859	0.0452243395834854	0.116569026732801
PLXNB2	2430.73818098032	0.347024014848745	0.149100513452193	2.32745016642758	0.0199413183762652	0.0610141366261058
PLXNB3	19.382376302118	-1.59393215582927	0.812650363690684	-1.96139967081336	0.0498324183776721	0.125632116404455
PLXNC1	112.450668952636	-0.175405474057443	0.476059771539467	-0.368452628312245	0.712535761490327	0.826248081732478
PLXND1	1009.86287463436	-0.773839363973675	0.30425128024721	-2.54342188254694	0.0109772599576214	0.0376856148058441
PM20D2	259.264409564534	-0.346360572960335	0.212741384706269	-1.62808272324895	0.103507346366485	0.219794764811974
PMAIP1	930.987073324177	-2.21143139151936	0.358861143881419	-6.16235953438886	7.16688972226599E-10	2.52779725204185E-08
PMEL	319.027470330182	-0.630813007066372	0.205569456146714	-3.0686125209971	0.00215055324370765	0.00968379092473211
PMEPA1	391.771503123624	-0.0952211141640708	0.223796465792049	-0.425480866407203	0.670486166779763	0.796461630467384
PMF1	774.689905762032	-0.024095877266971	0.163003423595178	-0.147824363044137	0.882481381640856	0.937238963668823
PMF1-BGLAP	92.5926276441725	0.36789522302547	0.298021772836731	1.23445753484266	0.217032461168494	0.377421063857109
PMFBP1	11.0962555483191	0.880894612103792	0.762917335350509	1.15463965922216	0.248238018866636	0.415629647931181
PML	320.89355582614	-0.354773546579936	0.201028044729987	-1.76479628529668	0.0775980092014798	0.176987296509047
PMM1	293.153413596076	0.839117329707542	0.298343165073194	2.81259109623537	0.00491441010351847	0.0194900522354286
PMM2	525.361544784883	0.229970051677389	0.138580816863578	1.65946526281322	0.0970220748308185	0.209397072348041
PMP22	473.873543345311	0.270031605545692	0.348981372464477	0.773770828049509	0.439066326530272	0.610436963831909
PMPCA	745.338293922637	0.16904619988138	0.126845899544551	1.33268951135474	0.18263371668903	0.333138144515853
PMPCB	878.433316978005	0.19175623036764	0.101860410445354	1.88253934506294	0.0597628230113832	0.144682923043762
PMS1	383.906069188724	-0.49539127538571	0.15584179007542	-3.1788089391553	0.00147881532847241	0.00704065319585835
PMS2	246.408887635383	-0.0241958804069098	0.215448344225487	-0.112304786996119	0.910581746343462	0.951581808460248
PMS2CL	147.995785463519	0.799785531671016	0.259131828864242	3.08640407153542	0.00202593305182671	0.00922105978634477
PMS2P1	62.0716017248337	0.0233195806254369	0.236525993671461	0.098592041675674	0.92146218905721	0.957140877592135
PMS2P10	2.36450671673122	-1.06955192586421	1.15784283793399	-0.923745339887985	0.355618919905738	0.530408392497189
PMS2P2	9.90308690568342	2.51724307735704	0.721102085862559	3.49082761887451	0.000481526830444139	0.0027021517363082
PMS2P3	54.1042893582463	0.984662618629353	0.342453645345448	2.87531650491289	0.00403622674906284	0.016512534418347
PMS2P4	7.15714136451172	-0.15839501037142	0.570699030933336	-0.277545609482422	0.781361189476917	0.873917051573976
PMS2P5	8.25470566137916	2.09427248656104	0.77600442585414	2.69878935839302	0.0069592209177954	0.0259223750080277
PMS2P6	19.2415983126517	0.65422974176198	0.350238022517023	1.86795750233024	0.0617679947728134	0.148540866472925
PMS2P7	10.2654929770279	1.19850445621788	0.569167454100814	2.10571501863421	0.0352291144556632	0.0959435946219739
PMVK	162.188289477496	-0.313523524942834	0.243130647548563	-1.28952696052113	0.197214949648258	0.351889172473235
PNCK	40.5575194216402	0.0271243421959084	0.389657645257347	0.0696107019226951	0.944503518703413	0.970948352454613
PNISR	2096.42699288029	0.376055873988196	0.125511117340319	2.99619573116007	0.00273370902023293	0.011834154843121
PNKD	337.303335586054	0.159608975164962	0.190183864888847	0.839235101559459	0.40133739337337	0.575448954697261
PNKP	333.174033286596	0.431178214295989	0.291516329047586	1.47908769194746	0.139116879278756	0.273554071669971
PNLDC1	1.15190924440405	0.794432488265587	1.5682510104896	0.506572278896584	0.612454963033275	NA
PNLIPRP2	1.02928573704285	1.28346045551867	3.1901408299568	0.40232093939754	0.687447846225489	NA
PNMA1	705.681973717863	0.541638431839378	0.149320381205802	3.62735768195542	0.000286336508816596	0.00173340742464521
PNMA2	133.823235339015	-2.14553565412042	0.395119421253778	-5.43009414043046	5.63243325163943E-08	1.05467190086181E-06
PNMA3	35.7516980480264	-0.421165901135352	0.489382373569262	-0.860607009736825	0.389454523926516	0.564060187295792
PNMA5	2.30044519938185	-0.400111790282177	1.1509438354536	-0.347637980201256	0.728112079189927	0.837059474887084
PNMA6A	22.6530473934875	-1.16212176435799	0.443882809345633	-2.61808238546381	0.00884254533863674	0.0315031235238896
PNMA6B	3.19887165750993	2.16506657379893	1.00424740998133	2.155909542091	0.0310907292359555	0.0869638957029564
PNMA8A	334.570623788125	0.285478361829311	0.169988362494846	1.67939944617071	0.0930742211639619	0.203354145037635
PNMA8B	32.219333622806	-1.36875744026559	0.412710258454862	-3.31650937243493	0.000911495300699606	0.00465815235024989
PNMA8C	9.72139320765332	-1.68099015477122	0.627880942201911	-2.67724347370087	0.00742306712322125	0.0273330975793437
PNMT	11.2750788592634	-1.98296752498829	0.798920023439193	-2.4820601146683	0.013062523640628	0.0434810067642646
PNN	2066.03375405708	0.0522048261284666	0.138745990479441	0.376261872131015	0.706722221751333	0.822743823439204
PNO1	364.237290859557	-0.559392074049668	0.214453427613359	-2.60845480659886	0.00909520208650492	0.0322749914054352
PNP	739.800955585017	-0.0792775179489092	0.303042916755201	-0.26160491985018	0.79362605059365	0.881328815862619
PNPLA1	6.97834130038695	3.96734160428333	0.952027711254465	4.16725433239297	3.08290472012165E-05	0.000255996507346266
PNPLA2	389.103017377191	-0.365298826254675	0.165950808318115	-2.20124764655816	0.0277184969166711	0.0794534045937687
PNPLA3	340.297560720086	1.47630840659271	0.230406060043944	6.40742004056294	1.48002660551819E-10	6.28062572341695E-09
PNPLA4	168.557612742854	0.387677493254577	0.238012266044867	1.62881308470672	0.103352593883695	0.219617882213105
PNPLA5	20.3566900703399	-1.91629591193479	0.540093600689477	-3.54808112795351	0.000388048676103852	0.00224855030066641
PNPLA6	1214.58566086233	-0.479128608385932	0.195169283528327	-2.45493860367833	0.0140908652122616	0.0462353156995284
PNPLA7	11.060380856745	0.459183176648965	0.572998036348089	0.801369546701234	0.422917739724874	0.595684135527376
PNPLA8	384.462537534128	0.417501277947666	0.188240576620503	2.21791329713868	0.0265607446859886	0.0767980677219521
PNPO	104.270852632014	0.353636140173403	0.243214268308197	1.45401066571177	0.14594334918846	0.282905771492002
PNPT1	1329.66143848052	1.66919536614779	0.254759800073325	6.5520359400006	5.67578767260425E-11	2.70764017241864E-09
PNRC1	1025.05938689474	0.843308076692046	0.193292839404185	4.36285213302003	1.28377716901039E-05	0.000120245824080359
PNRC2	1790.75021745917	0.266318573774249	0.173340681587992	1.53638817693848	0.124443204729596	0.251578737975879
POC1A	199.250396084751	-1.27719954314652	0.188412552577902	-6.77873913214165	1.21229192014591E-11	7.26530937658477E-10
POC1B	317.445292497797	0.0571043392918514	0.29100238460672	0.196233234889212	0.844427616046538	0.913820675190029
POC1B-AS1	6.51427137252211	0.189946147349128	0.890838441113011	0.213221767924395	0.831153990295253	0.905330197590098
POC1B-GALNT4	10.195946932019	1.5052293400409	2.1409730596018	0.703058515047759	0.482019283941774	0.648205818739125
POC5	93.5465768282676	-0.452993852276163	0.264754664959378	-1.71099478963163	0.0870820746770181	0.193251246691701
PODN	16.6642432869721	-1.04532198526085	0.777831782043544	-1.34389209774194	0.178983281742492	0.328708946367027
PODNL1	3.56953298273625	-2.21324691135337	1.05788080980117	-2.09215148894643	0.0364249664529113	0.0984728852431808
PODXL	15492.9946883248	-0.392208190090507	0.248853573749117	-1.57606010708094	0.115011951609745	0.237519882787836
PODXL2	163.238050173601	-0.205923799601249	0.249930319609901	-0.823924844023173	0.409982263014426	0.58346133012008
POF1B	1.19984474840187	0.0128197855310543	1.91545523970106	0.006692813940698	0.994659946955262	NA
POFUT1	630.699497309742	0.545977369174725	0.177846013391549	3.06994437920119	0.00214098638833144	0.0096467690355918
POFUT2	1062.2426281553	1.12703198935088	0.238491461704326	4.72567018247445	2.29357655440764E-06	2.67025430563205E-05
POGK	805.981372309783	-0.0144826682864833	0.199816928448817	-0.072479686275395	0.942220170949003	0.969574659363296
POGLUT1	179.589830904924	0.585574807586031	0.283096575101192	2.06846305850475	0.0385965008934956	0.10307891220501
POGLUT2	302.205397693845	0.205036322178414	0.155179203765948	1.32128737100407	0.186405563287444	0.337812979626799
POGLUT3	690.631257985478	0.732234996020266	0.157949156341913	4.6358905167888	3.5540405291489E-06	3.91433386975014E-05
POGZ	1202.07979047805	0.159278329597105	0.222591130892022	0.715564582285041	0.474260249659179	0.641379676372948
POLA1	367.774107711489	-0.810640701156227	0.205975891605479	-3.93560962323158	8.29857731099408E-05	0.000603800780676489
POLA2	179.724932957508	-0.471428465607693	0.229348758031293	-2.05550912790804	0.039829854935692	0.10570363006555
POLB	247.907003497864	-0.265725600500927	0.162265388449188	-1.63759876977176	0.101505419873186	0.216741674133743
POLD1	903.787326425256	-0.394729175040668	0.1403295064877	-2.81287367796213	0.00491009360417466	0.0194765235792437
POLD2	816.645529116986	-0.357756857074054	0.127869979441462	-2.79781742858443	0.00514491850275244	0.0202178852213185
POLD3	292.222090376004	-0.831861066544014	0.19664212139876	-4.23033000573222	2.33348729859953E-05	0.000202113442952371
POLD4	270.393165374008	0.572124640381981	0.201975132515003	2.83264891701201	0.00461640577736961	0.01849571141529
POLDIP2	1103.35083062349	0.449615390313137	0.156775276503096	2.86789728802844	0.00413209654436826	0.0168343225056018
POLDIP3	1575.28298801591	-0.018865809778073	0.203623860640876	-0.092650290190431	0.926181389742163	0.959665503955308
POLE	651.316910432857	-0.515048536387619	0.262941328504415	-1.95879643309466	0.0501366314917436	0.126177286997879
POLE2	94.3515757568606	-1.1322978819288	0.284766583123488	-3.97623158415953	7.00159445010809E-05	0.000520522821679598
POLE3	503.11232238866	-0.0480489040233735	0.132037952908429	-0.363902218755969	0.715931027763138	0.828532949401534
POLE4	155.473863197745	-0.369553386871124	0.321686111823396	-1.14880118627567	0.250637970119466	0.418540509711294
POLG	791.415206711379	0.756295649474757	0.386858357622415	1.95496784436262	0.0505868657674484	0.126953973753255
POLG2	143.571147794488	-0.261104521399245	0.19482119795244	-1.34022644426499	0.180171736777752	0.330130720215749
POLH	225.937865085502	0.493641596260364	0.325078894966068	1.5185285907653	0.128881197572585	0.258158361956444
POLH-AS1	11.379056405679	0.653487400319198	0.57272969620919	1.14100491845373	0.253867876232506	0.422556657677733
POLI	473.759047862973	0.208160580998581	0.134170085104657	1.55146790610001	0.12078959275151	0.246050756300771
POLK	234.974978623213	0.193865176586702	0.269417180444632	0.719572435086571	0.471788288870459	0.63924208294275
POLL	295.947991223004	0.49947563029497	0.180780229710049	2.76288856970739	0.00572923220725796	0.0221166785135573
POLM	166.01676390072	0.0273657970092134	0.228973342156032	0.119515209725005	0.904867190784086	0.948430040927965
POLN	9.54459914942347	0.857870107686636	0.709998691517362	1.2082699840661	0.22694343010773	0.389866488243996
POLQ	204.748999718381	-1.38207065337047	0.23371010937938	-5.91361091328303	3.34687971318535E-09	9.47475224068196E-08
POLR1A	787.385171167855	-0.130368247154358	0.36802883616198	-0.354233783727151	0.723163687173306	0.833272639756517
POLR1B	487.175823092932	-0.986891342416943	0.284908804647008	-3.46388502678837	0.00053243402523229	0.00293801437621768
POLR1C	238.945596293645	0.320936245795381	0.24283570643391	1.32161884472589	0.186295104992479	0.337674822288812
POLR1D	1549.91574495038	-0.0521578186272154	0.177924737446309	-0.293145401678363	0.769411014772661	0.865584556048895
POLR1E	296.829262579855	-0.173768189216223	0.142200980831213	-1.22199008896063	0.221711374984947	0.383604361302865
POLR2A	2105.20658768794	-0.215550415541472	0.241815337607944	-0.891384383115287	0.372722992901626	0.547301970670791
POLR2B	1467.23132091662	-0.19478987358265	0.135143873380039	-1.44135186235842	0.14948530241164	0.28790406242829
POLR2C	922.306197450117	0.115453459652552	0.108880707816789	1.0603665421318	0.288977877314288	0.461605095435215
POLR2D	512.812495477441	-0.397764896843544	0.179718706754279	-2.21326373880149	0.0268794680218059	0.0775216829073932
POLR2E	1710.29338749855	-0.0293227924853841	0.109522160182135	-0.267733876291524	0.788904171921395	0.87855879654077
POLR2F	433.114499879595	-0.162486865043042	0.214570564623019	-0.757265402775613	0.44889087389522	0.61881765565808
POLR2G	596.092973770803	-0.449405756852683	0.197384708265841	-2.27680128213081	0.0227980949344003	0.0679646684929502
POLR2H	645.140385773219	0.0466130795556675	0.18387608097016	0.253502681315206	0.79987978943359	0.885303445118766
POLR2I	328.17974958347	-0.306801149127594	0.203848469790763	-1.50504514182768	0.132312471326833	0.263365550618733
POLR2J	384.670151053978	-0.110997845641975	0.194568000474493	-0.570483560355684	0.568349769153906	0.72047870975085
POLR2J2	9.24504536170467	1.33169857965337	0.954761216491701	1.39479752282642	0.163076906129739	0.307098436357229
POLR2J3	267.716404330483	0.58813335446737	0.220398637181053	2.66849814495101	0.00761911992602384	0.0278832055125706
POLR2J4	45.2318239330411	0.416554300948232	0.496940946794746	0.83823702521395	0.401897596427645	0.575932206948648
POLR2K	405.996969974369	-0.0608768165028723	0.168220421148615	-0.361887195901683	0.717436328575516	0.829739429624374
POLR2L	475.375161095694	-0.202697918880051	0.20695976113183	-0.97940738707625	0.327378728585833	0.502536625679523
POLR2M	671.048069680408	-0.0469025607623133	0.262068327228399	-0.178970733542465	0.857960681890202	0.921891028860196
POLR3A	791.218397651904	-0.0588328566958638	0.175956402476651	-0.334360420352824	0.738107602357068	0.843400343338059
POLR3B	223.141211670691	0.0624929824621763	0.257580854870967	0.24261501303535	0.808303649930851	0.890504021110259
POLR3C	381.746063523875	0.35310226066034	0.158084563486236	2.23362896966903	0.0255074961488037	0.0743925416350158
POLR3D	1058.33442544194	-0.119457366585329	0.190677983049184	-0.626487466854087	0.530995254986425	0.689581108251129
POLR3E	656.901034963655	-0.226995597180484	0.142949374442895	-1.58794397013024	0.112299009491565	0.233300566989062
POLR3F	194.059715318952	-0.182187970631369	0.134818674287592	-1.35135560109966	0.176581549019678	0.325442332219635
POLR3G	689.396082282812	-2.15992171100207	0.281920386688716	-7.66145980562577	1.83831414231843E-14	2.58505416810333E-12
POLR3GL	84.0723269526178	-0.246591616664227	0.336416642058867	-0.732994703101156	0.463561660058568	0.631916512244307
POLR3H	189.417518485091	0.300197732157423	0.328222734978742	0.914615900013342	0.36039330860859	0.534859766483673
POLR3K	206.058795123218	-0.706194874302785	0.228161344254621	-3.09515565228566	0.00196709637097181	0.00899321683413908
POLRMT	1121.28090476081	0.35064711303114	0.143603624857996	2.44177062645795	0.0146154293810334	0.0476657515738872
POLRMTP1	8.41243451116047	0.225984083695056	0.517039641780613	0.437073031608946	0.662058384668911	0.790114607618795
POM121	1185.34550738438	0.253144200597417	0.193644776120372	1.30726067425676	0.19112419530445	0.34401715569106
POM121B	27.5221607485831	0.668986104801694	0.347068848895822	1.927531401709	0.0539134385458196	0.13355860569236
POM121C	1041.82163738422	0.186103138694034	0.206111254970834	0.902925649161514	0.366565356718401	0.541071188926757
POM121L2	1.05795215050771	-0.156135486315487	1.83665680069824	-0.0850107032822512	0.932252881525988	NA
POM121L9P	5.11892025080916	-0.175564218364982	1.19298768180961	-0.14716347959157	0.883002985758886	0.937436310795874
POMC	114.875104561074	0.869194317494443	0.417602336335542	2.08139237227842	0.0373980062847928	0.100514441626148
POMGNT1	533.162015629795	0.613287153501794	0.113343048465297	5.41089340551455	6.27110939370565E-08	1.16312860866877E-06
POMGNT2	181.899145653083	0.101061513654201	0.134300245992528	0.75250430784634	0.451747840223933	0.621354802171717
POMK	50.8717228036212	0.203805890212056	0.316202706476066	0.644541890496066	0.519224102550696	0.679590373912777
POMP	1053.96876186585	-0.304353423250466	0.158649730627472	-1.91839861339017	0.0550604867489955	0.135664953321649
POMT1	223.036544123839	0.148831236656544	0.180268772279149	0.825607423708843	0.409026822559297	0.582718321239787
POMT2	360.680393899934	0.0671761609370892	0.234019508302791	0.287053679517059	0.774071218597401	0.869168742138881
POMZP3	136.40065593331	0.364712294259603	0.243919267611481	1.4952172406508	0.134857755449658	0.26729291649004
PON1	9.38239282860978	-0.951699895900568	1.00662255405964	-0.945438677151057	0.344434964148115	0.51941671365015
PON2	638.297545759383	0.962646320466152	0.271010210491661	3.55206661298753	0.000382218085016006	0.00222134578582371
PON3	10.0028121713866	-0.804949961663887	0.767896722658766	-1.04825289379648	0.294522106593508	0.468132618451486
POP1	123.317112446894	-0.311780506532216	0.263432489059363	-1.18353095947083	0.236598784176458	0.401452905485527
POP4	200.974995834409	0.381742257072131	0.184545125457323	2.06855779108839	0.0385876022488947	0.103067940705769
POP5	179.748623371402	0.0312297783133717	0.236961226245826	0.131792778118786	0.895148198950772	0.944027915319144
POP7	407.768313830258	-0.257655547679755	0.222313949129587	-1.15897157460671	0.246467771856807	0.413373410625133
POPDC2	6.89952736991758	0.14442598027552	0.673628330317088	0.21440009835622	0.830235064970616	0.904705602858732
POPDC3	25.5091050475814	-0.831107653874073	0.367329075927486	-2.26256974560364	0.0236622248980978	0.0700160964515095
POR	957.888223656887	-0.029669216667318	0.166030096557264	-0.178697822157111	0.858174979327002	0.921935158278824
PORCN	541.407455434473	0.470670794760385	0.245276906412535	1.91893644470857	0.0549923776298345	0.135528179233206
POSTN	386.967484091387	-1.46312995409577	0.969313577580812	-1.50944956094333	0.131183935834612	0.261626101175536
POT1	393.584813648835	-0.100417564926642	0.185278682590418	-0.541981211884088	0.587831448898442	0.735772507013204
POT1-AS1	28.6162166877941	-0.453589230398045	0.378150382229103	-1.19949430627109	0.230335797377734	0.393651178058777
POTEC	0.988581895614868	0.377802648961226	1.96380648909911	0.19238282949892	0.847442341259942	NA
POTEE	15.483130512272	-0.197868204453911	0.443717754051238	-0.445932583601473	0.655645944705836	0.786037139214647
POTEF	28.7071305709841	2.15154127593445	0.391068187012619	5.50170366035177	3.76138787201812E-08	7.42442752903394E-07
POTEI	42.7268106977625	1.63535796025042	0.320864149151481	5.09673007899167	3.45570502533651E-07	5.11696446112286E-06
POTEJ	2.3711461753261	-2.76813761944438	1.41167193003994	-1.9608930095862	0.0498915049551522	0.125724619673463
POTEKP	13.7528213189103	-0.694185476874452	0.713709390427768	-0.972644449106079	0.330730043120547	0.505912326892184
POU2AF1	2.66294358134837	-0.0492234133488505	1.44255456996297	-0.0341223925761879	0.972779552187101	0.986445246683828
POU2F1	819.515456436764	-0.405799239031142	0.193965401424146	-2.09212177043769	0.0364276241522819	0.0984728852431808
POU2F2	45.4666828306737	-1.47020147634234	0.384864318555917	-3.82005139332952	0.000133423870218988	0.000901008966654591
POU2F3	22.9512699635592	-0.684660439421778	0.536272124066343	-1.27670339123776	0.201706983742774	0.357845003349999
POU3F1	80.74335467381	-2.85568074586789	0.537496779124022	-5.31292624771053	1.07878707317689E-07	1.85532405111118E-06
POU3F2	5.82393288929522	-1.65455125858016	0.833461725000126	-1.98515565736377	0.047127156053556	0.120291940027555
POU3F3	0.760642760034158	-2.04683312708449	2.0993117845134	-0.975001970733435	0.329559282403974	NA
POU3F4	2.2175445851092	-1.88790701278656	1.20059464853427	-1.5724766182253	0.115840057592785	0.238748811103437
POU4F1	2.66312868848693	-1.68724762985209	1.36760880624349	-1.23372094574805	0.217306906128689	0.377715146660103
POU4F3	17.7444888697311	0.841133733529896	0.696409116632282	1.20781551165998	0.227118233559526	0.390073345177074
POU5F1	9341.22604599274	-2.29590126037481	0.313078282409594	-7.33331370896919	2.24530515954463E-13	2.41538702538014E-11
POU5F1B	7.44067698745994	0.599749071602976	0.722007494496365	0.830668761993018	0.406160777953831	0.57993477243331
POU5F1P3	1.31119988289826	1.05383151374087	1.5811399428737	0.666501101620106	0.505090859779154	NA
POU5F2	0.837608177819148	1.51061321174957	2.02690380294734	0.745281157178241	0.456101769714889	NA
POU6F2	41.0183161907841	-1.01253386812722	0.345482526225332	-2.93078170751483	0.00338110278265655	0.0142134479032543
POU6F2-AS2	5.57581705822361	0.277249670864466	0.692631106068895	0.400284752496935	0.688946797042061	0.809761832196664
PP2D1	3.50282294063111	0.0740898667887009	0.987543914698115	0.0750243768261684	0.940195316644672	0.968131130282249
PPA1	1301.4802938241	-0.121693544124904	0.131901227162573	-0.922611159446704	0.356209878048242	0.530759296439783
PPA2	356.44036904354	0.339114188071112	0.162408063913456	2.08803787139423	0.0367944186055182	0.0992766386127067
PPAN	449.591059532142	-0.319400754816209	0.271807728462698	-1.17509813507765	0.239955456694081	0.405421835304944
PPAN-P2RY11	43.7576406493545	0.048477676425513	0.337601445920509	0.143594398102571	0.885820764478757	0.938977866076783
PPARA	359.341301750703	0.463589707465103	0.277130943387152	1.67281827788342	0.0943630755290873	0.205404853299101
PPARD	221.452272276148	0.771545670881008	0.19111797913398	4.03701250074504	5.41361852465287E-05	0.000416573685829423
PPARG	28.0810327914539	-0.146683324288457	0.598445206897026	-0.24510735920005	0.806373304886206	0.889494063140096
PPARGC1A	47.5355229974687	1.67648779466732	0.524223138757317	3.19804234250605	0.00138363962512758	0.00665088868556469
PPARGC1B	113.499662423681	-0.367134639126603	0.351949644169579	-1.0431453624363	0.296880974028485	0.470591408127804
PPAT	950.651184707356	-0.814869726338172	0.142242192485402	-5.72874835588464	1.01174347640497E-08	2.45962269998339E-07
PPCDC	87.4477148964473	-0.733957827912908	0.264959958533708	-2.77007073813961	0.00560441195302984	0.0217220182254435
PPCS	339.035509965144	0.582801049264857	0.135807324062857	4.29138158259501	1.77564885848595E-05	0.000159979418719955
PPDPF	1236.81439004294	0.437407276031811	0.131492369361752	3.32648410059788	0.00087949037108454	0.00450958897375688
PPEF1	13.9429576680867	1.92592153849495	0.86897974336035	2.21630199462118	0.0266708265230217	0.0770749271514857
PPEF2	0.69824280942872	-0.66948073390436	2.66112742422376	-0.251577856742296	0.801367375983738	NA
PPFIA1	1327.09388398341	0.0575243502943516	0.217827133612372	0.264082574748091	0.791716290748507	0.879980161980375
PPFIA2	5.60276536784265	-2.72454895137036	1.06749813832082	-2.55227513151085	0.0107021969034006	0.0369059124461911
PPFIA3	136.06881379884	-1.29849700901324	0.3563783392962	-3.64359127880107	0.000268860243543622	0.00164146655500597
PPFIA4	148.502597044236	0.807262531702687	0.334076408046876	2.41640089589749	0.0156747926028753	0.050379916768877
PPFIBP1	814.931841265932	-0.109084300217038	0.240932953683818	-0.452757908576474	0.650723075765746	0.782486123785558
PPFIBP2	794.836034452732	1.18390721658941	0.29671256884086	3.99008111188035	6.60507035820802E-05	0.000494289004371637
PPHLN1	708.62785423572	0.0534314406879149	0.113345262997097	0.471404267589755	0.63735206901421	0.772673114601945
PPIA	11073.4233388429	-0.481603199574397	0.136458686413342	-3.52929675810882	0.000416665612831945	0.00238355773998386
PPIAL4G	0.76486232668586	0.97350611064412	2.4403381249702	0.398922633172404	0.689950211699172	NA
PPIAP14	2.32167359238866	0.0841238248919932	1.39018202057231	0.0605128131763358	0.951747211112933	0.975157469946083
PPIAP19	1.37653145325887	-1.74497689741741	1.65179328934471	-1.05641360131065	0.290779294656209	NA
PPIAP22	3.80538531947182	0.0777674005607599	0.887091236127855	0.0876656170116322	0.930142448024286	0.96202359240662
PPIAP31	0.729668721058069	2.32061158838042	2.6105875388897	0.888923107848508	0.374044405568346	NA
PPIAP40	1.27712334643538	-1.51164259657134	1.66046230746563	-0.910374532306346	0.362625024062962	NA
PPIAP41	0.770675797947536	-0.863074695832636	2.15224636642721	-0.401011106021922	0.688411947171034	NA
PPIAP46	109.231864413625	-4.37287858456286	0.841531780629675	-5.19633207588531	2.03259036452148E-07	3.22977708217722E-06
PPIAP53	2.99274864900879	1.24198021062055	1.12551493271924	1.10347732803503	0.269819931930875	0.439952696892214
PPIAP8	1.06008134547081	-0.00526210721005697	1.75872219651241	-0.00299200591229921	0.997612728238595	NA
PPIAP9	0.843980172205538	-1.18868889174834	2.25935966084611	-0.526117604181349	0.598806497961575	NA
PPIB	6195.13671700693	0.410268439922235	0.172936718036981	2.37236166257361	0.0176747804547749	0.0554525926551967
PPIC	335.78986447902	0.314234209665649	0.265837361393435	1.18205435089535	0.237184135772295	0.402049208580308
PPID	684.907586536145	-0.0307483224935225	0.169803875109326	-0.18108139448364	0.856303688223004	0.921339737595134
PPIE	451.278429629709	0.481320045866038	0.132503272946363	3.6325143912549	0.000280672917234739	0.00170343520854878
PPIEL	13.8985647090041	-1.63820931602725	0.671540362610016	-2.43948004802	0.0147084148627325	0.047917095651287
PPIF	501.293372841775	-0.140393187324073	0.160151372864504	-0.876628060146898	0.380688692960737	0.555101133788564
PPIG	1580.87982222747	0.191887484113624	0.157557729979709	1.21788682877277	0.223266982094629	0.385406779668877
PPIH	328.812358229162	-0.0838729135120956	0.176748534064597	-0.474532442127313	0.63512026905149	0.771139480819936
PPIHP1	1.06243799062932	3.02503900324705	1.99280285397185	1.51798207093986	0.129018918534474	NA
PPIL1	540.277282531359	-0.687754655691589	0.176614106769125	-3.89410941330208	9.8560159152317E-05	0.000699842186192112
PPIL2	413.64464512018	0.433221604462387	0.187935876991957	2.30515647888204	0.0211578113038236	0.0639699705173924
PPIL3	280.26924387527	-0.266863217770218	0.2220874996707	-1.20161295960335	0.229513518041596	0.392870024716759
PPIL4	556.459131578778	-0.057931264933543	0.13745919735178	-0.421443352279206	0.673431368170265	0.798352032514092
PPIL6	15.1137667630506	1.96151162437937	0.809459382196715	2.42323662869434	0.0153829030066926	0.0496833209180777
PPIP5K1	167.584752959916	-0.810378229015819	0.451776477309511	-1.79375923651871	0.0728516058754403	0.168549699801111
PPIP5K2	795.89415189362	0.412123361419578	0.168162546680598	2.45074405421767	0.0142561282291264	0.0466353350843325
PPL	932.040304414965	0.335342831118564	0.315719686629899	1.06215369303742	0.288165918105426	0.460547446741809
PPM1A	761.164264586056	-0.463705658930195	0.173551937596939	-2.67185526909597	0.00754331754684421	0.0276811320177986
PPM1AP1	0.915892388748602	0.0485170479980778	1.95857239823632	0.0247716387925036	0.980237113079194	NA
PPM1B	1566.79935804027	-1.06172412003181	0.177309308567125	-5.98797732962713	2.12466668772821E-09	6.42025334079669E-08
PPM1D	299.763718752555	-0.942071851604414	0.268194216844514	-3.51264789632128	0.000443665004645347	0.00251593373087629
PPM1E	90.0590950659954	-2.67689212337021	0.397338871321748	-6.73705070552379	1.61633787918147E-11	9.22427306912183E-10
PPM1F	446.281496427704	0.593573739563349	0.182388829188537	3.25444130654388	0.00113615634697448	0.00562521597741677
PPM1G	1958.9997757425	-0.43978333925184	0.123882236455038	-3.55001129973508	0.00038521461637371	0.00223561759427292
PPM1H	765.087655426004	0.612113713151309	0.25861398842404	2.36690102063485	0.0179377293416671	0.0561145240134973
PPM1J	59.547565114563	-1.33639607274694	0.279347587291852	-4.78399003085259	1.71849210852726E-06	2.06901833883402E-05
PPM1K	274.050166903449	0.283861620193439	0.255446345176164	1.11123774347869	0.266466028977526	0.436243741954572
PPM1K-DT	0.609545136100252	0.081128038637356	3.07871331128818	0.0263512806924562	0.978977153015358	NA
PPM1L	255.537626032159	0.28940626679868	0.377207441601822	0.767233715140159	0.442942570615087	0.613526646931282
PPM1M	106.819401032437	0.138855470353618	0.19360720037018	0.717201995009094	0.473249468482996	0.640528630202316
PPM1N	45.874118283291	-1.13315721618534	0.338608356719259	-3.34651284795326	0.0008183488712025	0.00425181742668964
PPME1	638.212601875824	-0.0919060586747127	0.156419556722906	-0.58756117585426	0.556826876881848	0.711451407810021
PPOX	138.130941430426	-0.0333602235631375	0.19379124005293	-0.172145157614069	0.863323411990576	0.92580387823243
PPP1CA	1973.96276015778	-0.123995461778083	0.145336203626417	-0.853162933145072	0.393568955685391	0.567688125608151
PPP1CB	3120.03731651159	0.21059671447539	0.136095369793268	1.54742012748333	0.121761970873277	0.247609527725762
PPP1CC	3978.602157813	-0.197551100863713	0.150588130397233	-1.31186369299225	0.189566129696004	0.342190114399995
PPP1R10	689.147281731656	0.377046083359168	0.293469094342768	1.28478974661224	0.198865766336213	0.354041949749575
PPP1R11	344.110682816249	0.261297543227895	0.155602760056906	1.67926033659258	0.093101317436162	0.203378499811049
PPP1R12A	1576.95941106641	-0.140716555337986	0.141543517146199	-0.994157543737171	0.320146174065783	0.495158132705153
PPP1R12A-AS1	16.472152909347	-0.471633073407842	0.46000989102261	-1.02526724449205	0.305237106848003	0.479771554648628
PPP1R12B	490.020274657327	1.31531977769667	0.445888742148396	2.94988335287219	0.00317893924975894	0.0134840374119376
PPP1R12BP1	0.888090722867593	3.2385784446303	2.81341061049584	1.15112185635055	0.249682107482265	NA
PPP1R12C	831.087801907925	1.06141203976608	0.160552224958615	6.61100797600083	3.81711918092515E-11	1.90104905503715E-09
PPP1R13B	127.995045225272	0.607531744111215	0.297112470755275	2.04478708876419	0.0408758532075646	0.107854302398915
PPP1R13L	526.741025434525	1.07668082547078	0.250640256537856	4.29572184589652	1.74125803910642E-05	0.000157336857546947
PPP1R14A	392.586069338372	0.621256985640123	0.189677629849035	3.27533081330984	0.00105538308308175	0.00528428369385708
PPP1R14B	1796.59164618047	-0.0800911472596104	0.168178965615957	-0.476225709715099	0.633913585092123	0.770414663235442
PPP1R14BP3	5.26912771603355	0.288885591437711	0.992373421226048	0.291105732236159	0.770970456003846	0.866772710504403
PPP1R14C	11.8330128604379	-1.63571701509966	0.720683276066537	-2.26967527819897	0.0232272924507307	0.0690146660789215
PPP1R15A	1640.56761865201	1.02519112104463	0.213107688045026	4.81067168645752	1.50423929328591E-06	1.8398924613443E-05
PPP1R15B	993.299087359476	0.0439233571674423	0.195621293522845	0.224532597532962	0.822342905181558	0.900011274183119
PPP1R16A	400.808712601777	1.20102638543826	0.290509137460889	4.13421207998991	3.56174460149299E-05	0.000290488760807891
PPP1R16B	200.356631105479	-1.91973291662754	0.341912895737695	-5.6146841507268	1.96921612040238E-08	4.28437314672491E-07
PPP1R17	14.8535924209573	-2.50137020251689	0.715998381510357	-3.49354169941054	0.00047665853555198	0.00268112637709826
PPP1R18	763.624100731612	0.362127122430104	0.210016241967909	1.72428150811992	0.0846570359019322	0.189196647702303
PPP1R1A	87.0789627495544	0.42591930195234	0.238682363595522	1.78446071815392	0.0743488323695596	0.171191687546134
PPP1R1B	35.1653268459938	-2.09260019879225	0.547814500839604	-3.81990654790087	0.000133502245723397	0.000901255355111044
PPP1R1C	15.9016778979858	-1.2512405260766	0.592375076709879	-2.1122437038137	0.0346655517260048	0.0947205163049267
PPP1R2	501.780168253362	-0.448715167363925	0.195313558905876	-2.29740920127397	0.0215954373719152	0.0650281084754033
PPP1R21	296.864414051538	0.368310780320191	0.208991811155446	1.76232158707044	0.0780149786123507	0.17764021185747
PPP1R26	612.829776241228	0.0880973833127547	0.191157648868841	0.460862454806614	0.644897290046348	0.778516216907075
PPP1R26-AS1	20.5452990913711	-0.273462337500304	0.516965645996795	-0.528975841272826	0.596822208963594	0.74236463002655
PPP1R27	2.19478170900052	3.67747194453014	1.58783574262431	2.3160279403033	0.0205567431968982	0.062521675131646
PPP1R32	19.4762148964875	1.46144278763456	0.448692670590673	3.25711312759058	0.00112551566669281	0.0055821737134384
PPP1R35	289.892813989219	-0.239188377380081	0.196947615394312	-1.21447714358561	0.22456557270987	0.386946389279221
PPP1R36	3.70320995008167	-0.269265835286842	0.947688029959571	-0.284129193125219	0.7763113756105	0.871032504655373
PPP1R37	306.192342446337	-0.334050533388989	0.183468761917832	-1.82074882883113	0.0686450460182703	0.161215824154905
PPP1R3B	2144.54025329477	0.114548740779039	0.203043611357482	0.564158310686086	0.572646397038725	0.724436245798093
PPP1R3C	130.567588830634	-1.04809394516805	0.379386355301391	-2.76260316303528	0.00573424373792933	0.0221251894507289
PPP1R3D	59.1025926856367	0.678814402480127	0.259948393213739	2.6113429442204	0.00901874024985529	0.0320565333678567
PPP1R3E	28.8154479744636	0.0680677076981492	0.513135147422507	0.132650643870441	0.894469678277806	0.94372867438932
PPP1R3F	90.5373861521973	0.627477153551034	0.335388030013799	1.87089907032525	0.0613590719104242	0.147848631666791
PPP1R3G	25.1261726426617	-0.105234228987977	0.571328403106472	-0.184192188618296	0.853862687222854	0.919524904077526
PPP1R7	433.939772865802	-0.284955362992779	0.177268207161173	-1.60748149685801	0.107948785151756	0.226719846987508
PPP1R8	815.221710416272	0.689889780208756	0.151875056919766	4.54248244708951	5.55956270193066E-06	5.80650444330282E-05
PPP1R9A	236.905236030795	0.222805355562144	0.303074937310999	0.735149390902993	0.462248517039793	0.630596042326789
PPP1R9B	491.527674616769	0.488641607048665	0.199492074499712	2.4494286716607	0.0143083046265114	0.0467917881196827
PPP2CA	2117.17499221321	-0.322479109207833	0.160231090321299	-2.01258762304614	0.0441580301194266	0.114437487113884
PPP2CB	1346.13581061907	0.0861237696977375	0.145584083012903	0.59157407812298	0.554135836296468	0.709361130357501
PPP2R1A	3954.11943327987	-0.364592763665377	0.0906891909074705	-4.02024497095104	5.81376554681277E-05	0.000443712426647168
PPP2R1B	871.209791966608	-0.120081311239292	0.22562593357675	-0.532214135740936	0.594577693643146	0.740683172875473
PPP2R2A	1272.32751167224	-0.300337955750777	0.121537820445382	-2.47114811381487	0.0134680024464064	0.044558522625624
PPP2R2B	172.961847099335	-2.41193610947681	0.381412400204747	-6.32369610474659	2.5537973893037E-10	1.01187754752982E-08
PPP2R2C	80.4582014632439	-1.93230274427981	0.387106133126885	-4.99166140477152	5.9862128481107E-07	8.24013879891885E-06
PPP2R2D	519.32647058311	0.405551462356833	0.147042438414457	2.75805724340435	0.00581460146512977	0.0223954798643514
PPP2R3A	454.155568254585	-0.154903983300236	0.197952653389884	-0.782530472047474	0.433902884415123	0.605645815263292
PPP2R3B	436.612747632667	-0.608979923777234	0.137737103216922	-4.42132083189054	9.80993882506591E-06	9.53300965769165E-05
PPP2R3C	249.193478605291	-0.517042269800598	0.201358448042252	-2.5677704353984	0.0102354915314236	0.0356049475017911
PPP2R5A	1078.27865699891	1.02493228362535	0.20893291916641	4.9055567103287	9.31627175211622E-07	1.21258068207369E-05
PPP2R5B	136.355861604514	-0.415120610583032	0.198029070838887	-2.09626096221381	0.0360590477035108	0.0976230541513824
PPP2R5C	1119.08101088436	-0.145209517924286	0.162512785584408	-0.89352673023296	0.371575164099074	0.546180204658849
PPP2R5D	831.22090390997	-0.23385641801835	0.153114429623403	-1.52733102029338	0.126678719602598	0.254981069534092
PPP2R5E	1066.1114797508	-0.0637829577740804	0.165533816463888	-0.385316783824622	0.700002728052049	0.817556895469355
PPP3CA	776.595740370493	-0.627341767994753	0.214610152828987	-2.92316910325604	0.00346488284127371	0.0144948384853206
PPP3CB	549.020598832507	0.0917403413588628	0.101149412161127	0.906978492497061	0.364418170839753	0.538987819394671
PPP3CB-AS1	15.0028176763445	0.340059188994259	0.550115196524346	0.618159962027534	0.536469899501481	0.694682608389365
PPP3CC	253.625470980132	0.328905047204472	0.321725570719479	1.02231552956433	0.306631585467061	0.481299960700651
PPP3R1	1027.6844305565	-0.327475405798807	0.105708794848304	-3.0979012320474	0.00194896371180028	0.00891979456698214
PPP4C	1333.70944594954	0.0518617060690474	0.129819274408089	0.399491572461108	0.689531032206882	0.810182958764189
PPP4R1	1275.18497952766	-0.305591663607147	0.221888952283491	-1.37722793524536	0.168441787585223	0.314496195903438
PPP4R1L	152.909384989217	0.0834677123243358	0.189583579423624	0.440268680326093	0.65974252178905	0.78893703669714
PPP4R2	1668.3142456609	0.428741616812777	0.152791407427621	2.8060584297967	0.00501515973735735	0.0198129198951971
PPP4R3A	1387.13038913901	-0.252939757449133	0.15926509593248	-1.5881681794005	0.112248314482753	0.233271687002287
PPP4R3B	1051.18548942533	0.335598047019791	0.148220575388122	2.26417989635388	0.0235630525337885	0.0697714114044123
PPP4R4	34.8328830711452	-1.57541798656049	0.371577083969634	-4.23981471012684	2.23704363017438E-05	0.000195570880549377
PPP5C	894.070979498459	-0.214318264331735	0.133995431555247	-1.59944456198397	0.109721857458246	0.229302162526874
PPP5D1	5.72789457807347	1.18144484369993	0.956632943361902	1.23500330183902	0.21682927529584	0.377220171261421
PPP6C	740.061994712556	-0.223048843513452	0.100348405216612	-2.22274427811761	0.0262330483634722	0.0760652339002837
PPP6R1	1169.75873487558	0.191990788413341	0.115645647918369	1.66016440626337	0.0968813829884187	0.209185582724267
PPP6R2	719.85843992681	1.10967872917014	0.193807952205153	5.7256614939902	1.03031480462372E-08	2.49350090230364E-07
PPP6R3	1638.65444557244	-0.055676115074512	0.218508783319452	-0.25480035277628	0.798877302787496	0.884624187223451
PPRC1	715.929094373074	-0.623745088003391	0.139607853829653	-4.46783666457957	7.90145984454416E-06	7.88496792928421E-05
PPT1	1440.76399341656	-0.641814742662729	0.115897061611961	-5.53779995571941	3.06294821944592E-08	6.24046694520635E-07
PPT2	456.760661437318	1.00920763915441	0.169926279088322	5.93909102564327	2.86606707962818E-09	8.28809586266133E-08
PPT2-EGFL8	50.824743151283	1.90724283939025	0.442531960624705	4.30984202067095	1.63371210716425E-05	0.000149231781029513
PPTC7	408.380684956793	0.178199834440545	0.180548671241467	0.986990561687486	0.323647265585568	0.498837375103768
PPWD1	288.783402184298	0.106877494268386	0.199770899126054	0.535000316542334	0.59264963839825	0.739480193129869
PQBP1	446.854065981601	-0.123746294059192	0.130617934754396	-0.947391292718534	0.343439426403138	0.518569672191979
PQLC1	378.184179490804	1.58609873010284	0.2631324309249	6.02775843527826	1.66249282585904E-09	5.21407188751564E-08
PQLC2	203.789744549206	0.465140394017346	0.177093302571396	2.6265273009397	0.00862610724078032	0.0308495175008957
PQLC2L	11.6076801057739	0.764840501508399	0.530635299709333	1.44136754928923	0.149480872951642	0.28790406242829
PQLC3	264.019340205975	1.23344331633977	0.190187014213263	6.48542342095277	8.84829337159598E-11	3.99100695785928E-09
PRAC1	6.46995525309135	-3.8045033134938	1.15267518123778	-3.30058578116378	0.000964832137320113	0.00488317182649782
PRAC2	2.85692599704599	-4.42864876563161	1.45976540315318	-3.03380855311783	0.0024148762346221	0.0106729790854344
PRADC1	104.747448441216	0.672311133703911	0.227270001995065	2.95820446078278	0.00309436803787988	0.013178014318089
PRAF2	186.737711283471	-0.464656661980039	0.254226428270379	-1.82772760936506	0.0675904423524401	0.159278024886391
PRAG1	741.620586730912	-0.857504426513636	0.248954119141614	-3.44442754942269	0.00057226998271841	0.00312531754119318
PRAL	1.26357881451592	-0.963201601409766	1.83891722932707	-0.523787360327381	0.600426445636992	NA
PRAM1	3.65957295795645	-0.406621768624389	1.0267486418499	-0.396028542966246	0.692083971801657	0.811896764084659
PRAP1	84.3879594692411	1.86074306879585	0.351501588438671	5.29369746822781	1.19867674327371E-07	2.0258861061692E-06
PRB3	2.60984740049314	-1.96530441974612	1.16137382373256	-1.6922237952891	0.0906033111783939	0.19909363540311
PRC1	769.018497662628	-1.03837206631241	0.322902902585117	-3.21574088680946	0.00130108249221084	0.00632748413650908
PRC1-AS1	10.6836373371	-0.778154261776528	0.683648077138877	-1.13823806106962	0.255021089660072	0.423885873303187
PRCC	894.583745793492	0.00925684094916712	0.165493697262656	0.0559347038725924	0.955393824402944	0.976829198364244
PRCD	19.5392693885285	-0.618116345481819	0.87808268366538	-0.703938657464028	0.481470975909527	0.647751878857771
PRCP	1453.61144410595	0.390184815856542	0.213281821682277	1.82943306081563	0.0673347586749854	0.158768879230674
PRDM1	237.460737229614	1.23454704784231	0.259218442025963	4.76257413706183	1.91138939989866E-06	2.27453224219136E-05
PRDM10	357.519781219375	0.458279433725712	0.28360647490673	1.61589905123438	0.106116140797832	0.224073880583507
PRDM11	103.097663719439	-0.54265435045174	0.391980737677432	-1.38439034955411	0.166238962294497	0.311417611995306
PRDM13	1.66909749875362	-1.74829475604572	1.55201409779842	-1.12646834750131	0.259967331044629	NA
PRDM14	495.746395379413	-2.60638147314744	0.270975987196915	-9.61849608929892	6.68006599648587E-22	6.2487660832345E-19
PRDM15	164.696037247147	-0.0878298212873913	0.215516711600426	-0.407531372556529	0.683617757005442	0.805326538578474
PRDM16	23.2846502882379	0.150996431442436	0.568097091344501	0.265793354239989	0.790398361727174	0.879378464813329
PRDM16-DT	1.52236907382853	-2.58822265472512	2.15633154695782	-1.20028975060752	0.230026828951482	NA
PRDM2	303.992703049569	0.0828869271618299	0.188721446442855	0.439202479231359	0.660514828797442	0.789410984422674
PRDM4	384.023550297545	0.384062597965182	0.184300007452591	2.08389898228288	0.0371693569511144	0.100024854884706
PRDM5	206.114960094763	-0.460862602438646	0.18046803132619	-2.55370770685502	0.0106582687435249	0.0368137184165898
PRDM6	224.983429093239	-3.33585811057533	0.830756730693515	-4.01544518067348	5.93336895606004E-05	0.000451346393079248
PRDM7	1.74100705173246	0.348139565954895	1.64298863407415	0.21189408054005	0.832189668789191	NA
PRDM8	3.10421407779849	-2.67035322744041	1.44690369365335	-1.84556390252756	0.0649555518862855	0.154428928765598
PRDM9	1.33322636155912	-1.73698132834023	1.70898343611685	-1.01638277564995	0.309447144594494	NA
PRDX1	8533.85441433133	0.246248266786971	0.13719809176419	1.79483740349838	0.0726796095416535	0.16830285214602
PRDX1P1	5.24055429390833	-4.93952497364784	1.23961227198774	-3.98473384401658	6.75558019102662E-05	0.000504445378181223
PRDX2	2291.98152928337	0.451882991213716	0.153167176431067	2.95025998221679	0.00317506632952822	0.0134710219049102
PRDX3	2413.11835615448	0.265132239911664	0.139297128569709	1.90335753962784	0.0569939074899617	0.139454556993805
PRDX3P1	3.29751433347887	-0.171038768209997	1.29629654110551	-0.131944167701112	0.89502845322664	0.943947900547606
PRDX3P2	0.707216853777382	2.72959809055229	2.63149571802364	1.03728008062363	0.299605346300785	NA
PRDX4	1598.6125172799	0.13797495221703	0.176950429361627	0.779737877521932	0.435545178870717	0.606978603898254
PRDX5	1892.14984113255	-0.109250565701247	0.178561569855118	-0.611836946717545	0.540645642317643	0.698231425224603
PRDX6	4992.19889711341	-0.164583805704098	0.163757670401045	-1.00504486477507	0.314875246982154	0.489904606358553
PREB	601.424658522606	-0.0476848708542795	0.106888082798853	-0.446119619752327	0.655510841236723	0.786037139214647
PRELID1	1753.51841741935	0.0265053162284917	0.154410696712729	0.171654663781506	0.863709029724879	0.926032894930532
PRELID2	65.5438388363712	1.28663901721835	0.304388811757366	4.22695896669145	2.3687084230052E-05	0.000204451002549824
PRELID3A	26.010755495705	-0.51935688586601	0.402621662820127	-1.28993776000085	0.197072268974449	0.351663752756513
PRELID3B	779.12566275338	0.361274247820534	0.133502193051642	2.70612968642982	0.00680724563789291	0.0254753678725458
PRELP	253.206996680948	-1.20226356614376	0.581741018991464	-2.06666459282528	0.0387657697270588	0.103402620341888
PREP	882.729409511165	-0.208517474720778	0.12501139817009	-1.66798770170597	0.0953181681726338	0.206856000427095
PREPL	622.113996427322	0.278805398241792	0.160981021414319	1.7319147051765	0.0832887501157838	0.186720585468489
PREX1	420.066099680188	-0.222469089591559	0.274162747930937	-0.811449007097054	0.417107865427197	0.590474524251914
PREX2	323.658102528788	-1.73503295672595	0.450418781856026	-3.85204397910863	0.000117135978436202	0.000808527615032048
PRF1	1.11677719806322	0.157862252612173	1.93254318762575	0.0816862741401998	0.9348961935292	NA
PRG4	0.807107093695933	-2.173929667682	2.01194289669112	-1.08051260861195	0.279913975160603	NA
PRH1	6.29774826853877	-0.672745399510133	0.751447349588183	-0.895266181827401	0.370644813708938	0.545334279350872
PRICKLE1	356.2832549399	0.465240697811364	0.201165069527994	2.3127310268278	0.0207374320345194	0.0629466492977827
PRICKLE2	253.296247564319	0.415658809209388	0.296463107954474	1.40205913672475	0.160897588193978	0.304187884771091
PRICKLE2-AS3	1.04394324745452	-0.166024173049061	1.91241481019854	-0.0868138921345336	0.930819444989664	NA
PRICKLE3	140.676196408944	0.0169290165774928	0.298502433801702	0.0567131609678562	0.954773689954287	0.976752643026461
PRICKLE4	1.701845076626	1.58513506490572	1.44698878354709	1.09547156338004	0.273310097027596	NA
PRIM1	268.192169952627	-1.4802522885567	0.221281573114104	-6.68945121694975	2.24009041993359E-11	1.18126336727626E-09
PRIM2	321.368438464474	-0.985126424658147	0.166709357903209	-5.90924491011543	3.43679423405879E-09	9.67835444316424E-08
PRIMA1	72.0466496207892	-1.17880357610161	0.383252295816008	-3.07578999257327	0.00209945659402571	0.00948945559253427
PRIMPOL	64.8403182018356	-0.64404749073388	0.327203750600958	-1.96833773925571	0.0490291904142273	0.124057748060931
PRKAA1	577.655579352965	0.290750512812069	0.266414383121558	1.0913469062945	0.275120265272799	0.445891714300887
PRKAA2	243.575940717571	0.30902955889978	0.247962995413908	1.24627288996867	0.212664227131045	0.372022301118392
PRKAB1	349.894754937334	0.552159458692385	0.147400074036557	3.74599173237485	0.000179682508586125	0.00116092167334249
PRKAB2	2862.88291103979	0.909609813165516	0.29303665025647	3.10408207427095	0.00190870374606404	0.00877098699200509
PRKACA	491.058895096244	0.273562228871226	0.135700729582332	2.01592305150616	0.0438080227511399	0.113751156869778
PRKACB	281.011517584057	-0.107585985745446	0.220811721199813	-0.487229505575438	0.626095698036949	0.765043843546378
PRKAG1	416.806129592972	-0.029022127970025	0.125640962463818	-0.230992563260432	0.817320579474484	0.897176136091506
PRKAG2	196.04990328101	-0.974667783860586	0.159800800176152	-6.09926723011516	1.06555802708938E-09	3.52699706966584E-08
PRKAG2-AS1	2.3975870533741	-0.79211887472044	1.57610025219836	-0.502581529071889	0.615258518345059	0.756157147389121
PRKAR1A	2005.30602809301	-0.163187385108262	0.147317030228588	-1.10772926154599	0.267978758108125	0.437813272131241
PRKAR1B	325.220719310764	-0.383427407507727	0.266446207809286	-1.43904246436929	0.150138491796616	0.288645308819962
PRKAR2A	951.401639739118	-0.336997315256732	0.217888151904734	-1.54665277717383	0.121946995921752	0.247892065122496
PRKAR2A-AS1	9.36788176962322	0.702236611033168	0.583926036768713	1.20261226048277	0.229126400947431	0.392332233695502
PRKAR2B	364.286971839307	-2.40149024511174	0.299330276437718	-8.02287785148731	1.03296055674891E-15	2.07702302602362E-13
PRKCA	308.9022409292	0.560384380801789	0.236761129519033	2.36687661500931	0.0179389122084515	0.0561145240134973
PRKCB	81.5178332976265	-2.34953433135913	0.513941546360486	-4.57159836171551	4.84017993490129E-06	5.155270856406E-05
PRKCD	493.529447461945	0.872881049838965	0.163141256539958	5.3504617308447	8.77301040793848E-08	1.54714195841636E-06
PRKCE	252.891526896824	2.71299777919436	0.5162399793874	5.25530351681356	1.47780549889618E-07	2.44953661854787E-06
PRKCG	38.9412810475184	-2.14074287396662	0.365725762178236	-5.85341011039669	4.81594598589242E-09	1.3082711854353E-07
PRKCH	60.2859667817802	-0.672109192426207	0.361130112220467	-1.86112752629138	0.0627261698474587	0.150404084832853
PRKCI	1712.37058254624	-0.369360314273226	0.147496209169718	-2.50420208324283	0.0122727913887665	0.0413287066409941
PRKCQ	140.306961431022	-0.641525646162744	0.268529083447748	-2.38903599537878	0.0168926472055788	0.0534085679100702
PRKCQ-AS1	81.50699492538	-0.7004495388493	0.242380256915691	-2.88987868798631	0.00385390517386571	0.0158844386620155
PRKCSH	4740.50116363538	0.674692102782554	0.111424824346872	6.05513274745847	1.40301915650908E-09	4.49865233268149E-08
PRKCZ	601.775824352032	0.0747203809949646	0.114493505690412	0.652616762360365	0.514003376393298	0.675605760426775
PRKCZ-AS1	16.5043364432266	-0.0283296565856734	0.455976859870649	-0.0621295927028182	0.950459630945063	0.97446456801444
PRKD1	109.104537857528	-0.611980704203956	0.308074988276263	-1.98646669639786	0.0469815272270148	0.120019895308623
PRKD2	473.945672085204	-0.208970455379878	0.145640820414481	-1.43483437394246	0.151334300131105	0.290192287639994
PRKD3	915.700547450221	-0.507299982206757	0.230461152896759	-2.20123858546353	0.0277191380376866	0.0794534045937687
PRKDC	5795.5542955908	-0.526982548365106	0.11343928121513	-4.64550323944419	3.39248450007551E-06	3.77010867867379E-05
PRKG1	125.441306557988	-2.01512182048005	0.32176071539891	-6.26279630806315	3.78134422620918E-10	1.44503767365702E-08
PRKG1-AS1	11.8578188969283	-0.711692758883426	0.53270055796774	-1.33600903591793	0.181546319889499	0.331745292374942
PRKG2	23.2817834205371	-0.971355428916837	0.590192507553098	-1.64582812639221	0.0997991497993655	0.21381982751776
PRKN	27.7354288195088	0.901037700615318	0.583035972384511	1.54542385597622	0.122243773654806	0.248354559979524
PRKRA	628.415637718493	-0.0480149566397463	0.15144844044847	-0.317038303580836	0.751214538219936	0.852716091052122
PRKRA-AS1	112.791166427901	-0.804765393767553	0.220172557317147	-3.65515758900112	0.000257024047628756	0.00157638992467727
PRKRIP1	420.10205800621	0.140386397201377	0.170410168997408	0.823814670376344	0.410044870552502	0.583473240075204
PRKX	634.042297938709	-0.716973093472392	0.181762041305511	-3.94456999009646	7.99433026307464E-05	0.00058462955679827
PRKXP1	1.15380465514027	3.2847746150617	1.84813844519831	1.7773422892619	0.0755119397376539	NA
PRKY	159.458890302709	-0.490175535948374	0.267122125480141	-1.83502409269657	0.0665021197524555	0.15728186286403
PRLHR	1.25275185809377	-0.301021866533877	2.54279815117899	-0.118382132059639	0.905764882769282	NA
PRLR	87.0356455436646	0.649853964721441	0.345902718477972	1.87871887096147	0.0602828897118159	0.14567970034255
PRMT1	2953.79971968501	-0.439830009713774	0.112987942564625	-3.8927163353046	9.91280357462949E-05	0.000702594851299301
PRMT1P1	0.924248885885416	2.2928931334121	2.3017402400417	0.996156340113582	0.319174188997201	NA
PRMT2	730.362379047859	0.0811541405472882	0.156081152082486	0.519948369578922	0.603099561207341	0.746673210920471
PRMT3	287.064938165539	-0.331934165302771	0.150413875760111	-2.20680548004865	0.0273276520511272	0.0785510265704746
PRMT5	1159.36066895312	-0.407393503020503	0.179801230822529	-2.2657993004654	0.0234636742430903	0.0694962763408712
PRMT5-AS1	5.26172189988094	-2.44373323758465	1.24207290080844	-1.96746361344336	0.0491297868188991	0.124257955959763
PRMT6	271.069255375781	-0.543645380630763	0.30987998729261	-1.75437396064372	0.0793664501505887	0.179668473799444
PRMT7	405.600326173077	0.352077354731779	0.259310631484053	1.35774361705425	0.174545051412853	0.322623434806488
PRMT8	6.89609408288892	-3.20716137137222	0.972835960353443	-3.29671342556767	0.000978232590156489	0.0049382154334155
PRMT9	153.985877363752	-0.231495213089153	0.183188427963926	-1.26369998182822	0.206337731659349	0.363613424248578
PRNCR1	1.34182104107413	0.358261619151435	1.45654346085998	0.245966995684364	0.805707781370307	NA
PRND	1.48043990556408	-0.813864717610527	1.61083429178071	-0.505244221434368	0.613387314275216	NA
PRNP	897.899788649241	0.341776129703051	0.162900644572523	2.0980649315411	0.0358994098884986	0.0973133178469256
PROB1	70.426416984472	0.137004618855718	0.321367141423515	0.426318068016686	0.669876093940668	0.796024210208517
PROC	30.9389297461604	0.268751435474426	0.46225285697069	0.581394860889884	0.560974360263646	0.714755617734948
PROCA1	80.9797701965577	0.0852044730949404	0.184313286122051	0.462280690055728	0.643880045303819	0.777738556855585
PROCR	707.34967925733	1.03543804968298	0.285503881633779	3.62670393046059	0.000287062120652202	0.00173682270130262
PRODH	772.554178552012	0.695198833587467	0.274594197417508	2.53173169763106	0.0113500802483029	0.0387368300352532
PRODH2	116.45775652839	5.92560479623432	0.598378266295584	9.9027740979269	4.04885398042689E-23	4.83950518827136E-20
PROK1	119.521113262047	-1.73600222251188	1.30101409338795	-1.33434543971094	0.182090672129483	0.332404809412283
PROK2	7.11535457045564	-2.07638849166106	0.872289451199022	-2.38038931779688	0.0172943556055114	0.0544386336287606
PROKR1	26.910011452318	-2.62716002416466	0.563770992835695	-4.65997729140051	3.16244271367714E-06	3.54190291435521E-05
PROKR2	2.05470480701048	-1.71448436322717	1.26430897556493	-1.35606437695428	0.175078685922769	0.323359767158415
PROM1	1406.58608329521	0.34199660043178	0.228844857736408	1.49444739031761	0.135058722903871	0.267592634982667
PROM2	5.9242214192766	-0.447522477716913	0.948281748984706	-0.471929864933138	0.636976850282524	0.772392320003861
PRORSD1P	17.1906277023018	-0.136792593179513	0.520383451560327	-0.26286883791049	0.792651675591567	0.880519454788959
PROS1	989.397916096441	1.58195841766509	0.287277681842945	5.50672230267419	3.65576242618164E-08	7.24933361210779E-07
PROSER1	917.259049306963	-0.3961462961308	0.168523778075299	-2.35068487459257	0.0187388962187021	0.0581351625299749
PROSER2	348.14865486843	0.584791017218186	0.188660692253922	3.0996971877486	0.00193718582097439	0.00887366264054664
PROSER2-AS1	2.64396561229539	0.280511631339056	1.26987040098545	0.220897842111583	0.825171977666171	0.901404305140142
PROSER3	67.4367604906549	-0.7208827865334	0.398009421038848	-1.81122040943608	0.0701067401386984	0.163701596926861
PROX1	93.9641158735059	-1.42781801592949	0.456395100479831	-3.12846920229502	0.00175719424993481	0.00816721414719107
PROX1-AS1	3.45119699313625	-0.417804929555334	1.69210007039319	-0.246915024037703	0.804973988763316	0.888792741878413
PROX2	1.75921902321227	1.07294494568103	1.71444546825154	0.625826231017582	0.531428924606532	NA
PROZ	27.2773797427709	3.03178465520967	0.618632417352764	4.90078529699948	9.54543297039664E-07	1.23866097924055E-05
PRPF18	199.39908318097	-0.240227139486015	0.191470218511217	-1.25464493305492	0.20960768425013	0.367899276116948
PRPF19	1310.31225148573	-0.0456911360361069	0.193188381511042	-0.236510786408216	0.813036338331951	0.894089397272923
PRPF3	460.706482571549	-0.138803717156292	0.130664005868647	-1.06229497736222	0.28810179384781	0.460491413091536
PRPF31	597.240220804924	-0.298577587380912	0.175399604998057	-1.70227058027993	0.0887046571471751	0.195962696223583
PRPF38A	597.587088522488	-0.0740258948496584	0.14685146979787	-0.504086850145588	0.614200347142935	0.755342154924855
PRPF38B	1040.84153214392	-0.0168595916052067	0.139957438024464	-0.120462276554818	0.90411696093727	0.948095550741598
PRPF39	539.597672445096	0.405046758696103	0.120381813576636	3.36468397228661	0.000766313771214536	0.00402029768048786
PRPF4	585.269537843909	0.399871679027742	0.155544844133725	2.57078067263975	0.0101469566603111	0.0353312465684726
PRPF40A	2582.9824022516	-0.252724837349219	0.129317564732184	-1.95429629279372	0.0506661870321795	0.127108560400809
PRPF40B	176.0615909292	-0.56492296849985	0.222327363288928	-2.54095114583668	0.0110551365596562	0.0378804368659026
PRPF4B	1480.48384711352	-0.0280598429111974	0.172187984021368	-0.162960517080653	0.870549521851155	0.929983761798788
PRPF6	1151.63720394052	-0.247324011115955	0.106945419334604	-2.31261902243931	0.0207435947272789	0.0629498789041737
PRPF8	4503.92206126791	-0.392081215104198	0.139082613694598	-2.8190526816324	0.00481656122522131	0.0191762240489705
PRPH	49.8367538891443	-0.401060099312441	0.493591459812857	-0.812534518859992	0.416484987756217	0.589789673637531
PRPH2	17.351090932089	0.813961899418804	0.668045023029365	1.21842371600608	0.223062997270827	0.385168570327595
PRPS1	643.2531857689	-1.56645220785321	0.22011869606247	-7.1163978156978	1.10784240485184E-12	9.63397746153665E-11
PRPS1P2	5.23351733854003	-0.4629156507212	0.888793744540706	-0.52083585597288	0.602481122654396	0.746251085429437
PRPS2	199.104863007061	-1.38164633721403	0.291535755662902	-4.73920028804839	2.14563341355732E-06	2.52120714869939E-05
PRPSAP1	439.585880005507	0.10262897131007	0.184258937808845	0.556982323519851	0.577539506446385	0.727972492893196
PRPSAP2	559.477346076761	0.0494650062775849	0.178312601056538	0.277406117035447	0.781468285160666	0.873917051573976
PRR11	526.377741364436	-1.43289829001819	0.257869199269949	-5.55668646769315	2.74943979883318E-08	5.67962653614972E-07
PRR12	742.891986172502	0.111250859024626	0.127050752373666	0.875641087881392	0.381225181221821	0.555695106638718
PRR13	2764.436027889	1.4455223212277	0.235379888830267	6.14123121737926	8.1884289256962E-10	2.81428192230597E-08
PRR13P2	0.67145295798153	1.75804095622568	2.59214636261029	0.67821824476583	0.49763332617571	NA
PRR14	155.120024610399	0.344901728288747	0.324069902744312	1.06428188908635	0.287201019898395	0.459346561337643
PRR14L	707.433310253952	0.117110432843943	0.212908301605601	0.55005104056902	0.582284365969078	0.731425221353704
PRR15	576.479926396672	2.61947479141175	0.62665398278811	4.18009757116229	2.91384044138528E-05	0.00024374524532039
PRR15L	7.50101719606387	0.92192976800532	0.715664069455905	1.28821580871907	0.19767085044725	0.35252721712306
PRR16	17.1880681155391	-1.74019813884637	0.716301830889509	-2.42942020221473	0.0151229935657123	0.049038614403361
PRR18	4.88808798411658	1.07727227902579	0.970765960750334	1.10971369267329	0.26712242059079	0.436911880721518
PRR19	21.5084853534445	-1.28613537645147	0.38931736757865	-3.30356537765206	0.000954637071006305	0.00484410768459921
PRR22	6.122410846925	-0.591741730760791	0.798698923349573	-0.740882093942424	0.458764933349581	0.62772370522871
PRR23C	0.7242074519995	1.87999641103566	2.54303771240697	0.739271935238527	0.45974188741179	NA
PRR23D1	2.53406045226119	0.480740934925606	1.52576356075671	0.315082197065436	0.752699245282886	0.853860817371153
PRR26	1.88504315902563	0.767207124583137	1.31934110461717	0.581507785892684	0.560898272326995	0.714700996690275
PRR29	4.30953505624696	-0.149267629304864	0.756503688940761	-0.197312493629562	0.843583003030231	0.913375688701899
PRR29-AS1	0.799807622653927	-0.778858632774789	2.47931664648175	-0.3141424609398	0.753412841495537	NA
PRR3	181.975188088852	0.0751570273333751	0.267828045713853	0.280616718585449	0.779004391508735	0.872749400297356
PRR33	1.08036935681567	-1.60265177462828	2.14303246394768	-0.747842975591717	0.454554876733672	NA
PRR35	6.42482084750803	-1.31211058275591	0.719514265326823	-1.82360607146533	0.0682116480368424	0.16046070495437
PRR36	91.1341963727628	-1.50114057191158	0.332777537295458	-4.51094320882237	6.45399999291261E-06	6.59970579123169E-05
PRR4	5.32612597090112	0.959512691135416	0.912324233998475	1.05172334064845	0.292926499100508	0.466354419723799
PRR5	685.936173047136	1.56510070430255	0.275575042004365	5.67939931322866	1.35168588940345E-08	3.10368430208275E-07
PRR5-ARHGAP8	28.1876096271185	1.37941805062954	0.444855754178723	3.10082096875688	0.00192984933407981	0.00885082081431343
PRR5L	135.855892113901	1.9394264991712	0.356665531551572	5.43766169591516	5.39843516481476E-08	1.01527388611005E-06
PRR7	55.5353859979303	-0.586786181865653	0.301471042221769	-1.94640976971181	0.0516055369724593	0.128968884651233
PRR7-AS1	0.72302239161308	1.40457256283425	1.93702187271911	0.725119619254775	0.46837864931103	NA
PRR9	7.82974221574366	-3.52521144117683	1.35194267445886	-2.60751547219844	0.00912019487084413	0.0323476743564477
PRRC1	1846.25936309426	0.243386893893178	0.185452050674843	1.3123979649053	0.189385893190192	0.341976881150173
PRRC2A	4587.00405705617	-0.168701388538949	0.113051592174032	-1.49225132786498	0.135633271097589	0.268384974493206
PRRC2B	4174.74965158894	0.123427497437429	0.344908429695425	0.357855844655414	0.72045119618604	0.831701961966647
PRRC2C	5599.9232362145	0.348800010414998	0.162684108210271	2.14403247036379	0.0320302851666151	0.088931734099776
PRRG1	414.776240824473	0.62799266199031	0.186401798367228	3.36902684143159	0.000754340825193463	0.00396812783717295
PRRG2	46.7373991367908	1.21067664720762	0.476140625404042	2.54268714453902	0.0110003675127238	0.0377468751253992
PRRG3	29.3047460784956	0.0598566823149319	0.623242987385334	0.0960406832109675	0.923488261354788	0.957957309008804
PRRG4	120.284958936285	1.3211632669391	0.331736771004847	3.98256504076177	6.81754589724942E-05	0.000508068929613167
PRRT1	7.44708761815059	0.426570468823655	0.571051749347023	0.746990915116578	0.455069044750702	0.624334300332314
PRRT1B	20.8574584591134	-0.578100044780759	0.438778208730372	-1.31752223168402	0.187663634085056	0.339663757662991
PRRT2	53.1692584526979	0.820478579669032	0.245012766558216	3.34871766559186	0.000811864811302974	0.00422118690555425
PRRT3	23.3962566767628	-0.314357596412219	0.426752454793312	-0.736627505902623	0.461348903197212	0.630034494299544
PRRT3-AS1	2.69446397859923	0.29291066951965	1.12224812504202	0.261003483083283	0.79408982122205	0.881661807389431
PRRT4	7.55546255619212	-2.87734345938359	1.02423368370337	-2.80926462892711	0.00496548127894601	0.0196517223359688
PRRX1	17.6994856073726	-1.72890020415619	1.07149343561683	-1.61354250682918	0.106626696125982	0.224862037756575
PRRX2	45.7775655252167	-1.98377690083514	0.412644290659522	-4.8074744901099	1.52848915536402E-06	1.86497194509668E-05
PRSS1	32.2096647452959	-0.46584032681017	0.661153544215988	-0.704587203510456	0.48106716427961	0.647457208282269
PRSS12	246.429580570729	-0.861041116841429	0.338341766441543	-2.54488568141408	0.0109313519205183	0.0375560241661338
PRSS16	172.48548545713	0.282486018479438	0.181208128405627	1.55890368144582	0.11901917887707	0.243481756540854
PRSS2	44.5159829699452	-0.533928722830516	0.686521441480759	-0.777730585775856	0.436727857041526	0.608325770053633
PRSS21	3.63300573177269	-2.51181796958737	1.23708024880615	-2.0304406056207	0.0423117727167175	0.110922114049004
PRSS22	111.645883168918	-0.958122808048924	0.52431603262015	-1.82737652186778	0.0676431769033395	0.159332488622219
PRSS23	1358.77699223164	0.0888368406374463	0.288124283749521	0.308328196017924	0.75783261312707	0.857515063356282
PRSS27	13.6732360899821	0.249760903043267	0.556212126055067	0.449038939180805	0.653403567014869	0.784485365196702
PRSS3	19.0967749817376	-1.99696026327503	1.09118540824527	-1.83008336455519	0.067237474077673	0.158585206619287
PRSS30P	1.96789653330978	-2.6953290632996	1.4274817252088	-1.88817062642631	0.059003047809576	0.14328253681834
PRSS33	3.63783204517891	-0.862056845615645	1.20912164451652	-0.712961222326265	0.475869753027934	0.642869379404495
PRSS35	191.492304102536	0.630597009312418	0.361640542788421	1.743712152543	0.0812092952243676	0.182954763010709
PRSS36	4.21799959259746	-1.84398498967346	1.08603837642034	-1.69790039625613	0.0895265624752733	0.197332649488321
PRSS40A	1.31377390324893	-0.708059569038492	1.66913307646502	-0.424207978993537	0.671414142299818	NA
PRSS41	0.658712411301316	-2.9575102318738	2.65496877138128	-1.11395292620904	0.265299382020179	NA
PRSS42P	3.03739830113349	0.520472295387127	0.888810144641699	0.585583207532968	0.558155635703804	0.712472174557541
PRSS44P	4.48578752965945	0.961321991154264	1.16792686745327	0.823101187192037	0.410450453751582	0.583773305394686
PRSS46P	1.57879510713995	2.36868622978305	1.46734712516085	1.6142644021764	0.106470087998488	NA
PRSS48	0.606992895892405	-2.85100703898719	2.66864604889961	-1.06833464863682	0.285369584374595	NA
PRSS50	12.8631175536478	1.63354073237609	0.711863232758653	2.29473957524917	0.0217480533461304	0.0653869994049741
PRSS51	6.61652470013931	-0.129344351140848	0.771615014280412	-0.167628090105881	0.866875871173217	0.927775361930141
PRSS53	17.5981985559177	-0.405271997010713	0.563324505404535	-0.719429020258365	0.471876621478436	0.639321505737314
PRSS57	0.959533498298479	-1.3432456910121	1.82746980682284	-0.735030305834387	0.462321037461757	NA
PRSS8	1327.485244076	0.390381533137881	0.128664776287275	3.03409794352933	0.00241256091162642	0.0106649369249317
PRTFDC1	76.1164442816078	0.00892127450106322	0.317097488469004	0.0281341695392686	0.977555141501397	0.989419902592208
PRTG	3026.80927316372	0.486467938322268	0.306601152492806	1.58664745506357	0.112592513160585	0.233802521054916
PRTN3	2.11266104869656	-0.61908732124152	1.60838072893659	-0.384913416396653	0.700301565478095	0.817791368935151
PRUNE1	400.90500454173	0.213731945154706	0.163396708233382	1.30805539147967	0.190854522265725	0.343761828928177
PRUNE2	110.120890582277	-1.19894084793513	0.337054533301375	-3.55711236455351	0.000374953801525421	0.00218266532462647
PRX	100.562143158836	-0.263759867206321	0.253802943158674	-1.03923092429004	0.29869735152689	0.472708607436634
PRXL2A	1334.5047838658	0.719650268836602	0.221166801918661	3.25388016010319	0.00113840292827914	0.00563339943460995
PRXL2B	292.014692185179	-1.37251386338292	0.272693666111611	-5.0331710411681	4.8243232436493E-07	6.85133920884934E-06
PRXL2C	126.419842110304	0.00909578044399325	0.239440134465007	0.0379877018709349	0.96969748743706	0.984914037184313
PSAP	11664.988613861	0.738554425036698	0.112721311700183	6.5520389525018	5.67567314475511E-11	2.70764017241864E-09
PSAPL1	53.5729635796107	1.95135920824528	0.543397512278883	3.59103448976374	0.000329368041872068	0.00194696310316867
PSAT1	2501.19084162225	-1.95747327644121	0.245435491519471	-7.97551024231522	1.51752570418373E-15	2.95629186379826E-13
PSD	91.9298622547606	-0.295185029645182	0.528771941243944	-0.558246394373261	0.576676144210887	0.727381645481434
PSD2	11.1252931232488	-1.12574891178113	0.702551445922195	-1.60237220820666	0.109073326708745	0.228346076105735
PSD3	413.288226271641	0.102036696923965	0.257774212175821	0.395837489183629	0.692224918549231	0.812017835591663
PSD4	33.9301014763163	1.42353943231514	0.530890892694538	2.68141618532947	0.00733112766143538	0.0270501134686644
PSEN1	1103.1780130827	0.545860855612401	0.163262820666594	3.34344863933918	0.000827440091632354	0.00428572611821348
PSEN2	95.0676138219036	-0.794511553979728	0.228560500022314	-3.47615425194712	0.000508659630841023	0.00283151667724311
PSENEN	350.146126628469	0.21134877026407	0.171303626566432	1.23376705152304	0.217289720306831	0.377715146660103
PSIP1	3016.06586025806	-1.47350612971705	0.166423659569683	-8.85394620889273	8.44781121946406E-19	4.78301732596761E-16
PSKH1	385.725701206176	0.678128970929046	0.30217145457014	2.24418607605981	0.0248204315367898	0.0728131421480818
PSKH2	3.84695831682747	-3.62938520951537	1.38464837880357	-2.62116019133422	0.00876310745675037	0.0312667092756193
PSMA1	1703.07078690437	0.111086711055659	0.150447225426003	0.738376601769217	0.460285629059966	0.629227847307352
PSMA2	1695.58129597252	-0.444631445458089	0.190667992216036	-2.33196689329114	0.0197024328759069	0.060418734795487
PSMA3	940.936711366585	-0.370524073517322	0.152058767653142	-2.43671627250404	0.0148213035049751	0.0482202245440103
PSMA3-AS1	190.291976866192	0.423005496843888	0.274893512793386	1.5387976694882	0.123853699009854	0.250678488635655
PSMA4	1570.10988236003	-0.368488737551284	0.126457799538343	-2.91392653435784	0.0035691388885212	0.0148558760275747
PSMA5	1030.69435403023	-0.110818852804535	0.14882218053921	-0.744639356868841	0.456489768790898	0.625844476870973
PSMA6	1579.89191804897	-0.241382979241089	0.155477962750999	-1.5525221386369	0.120537339697594	0.245653202954791
PSMA6P1	0.649588606974033	-1.223687643561	3.15410215558486	-0.387967029347561	0.698040433060418	NA
PSMA7	2207.860648914	-0.0588124401595526	0.150025257314262	-0.39201692576575	0.695045707778919	0.814128288483419
PSMB1	1817.80062011174	-0.262932011172397	0.144208205388081	-1.82328051628418	0.0682609156981834	0.160538637389492
PSMB10	90.0181928147876	-0.979283455457336	0.300550508106169	-3.25829911793529	0.00112082198136508	0.00556415367639765
PSMB2	1132.70536788541	-0.572893474529641	0.167068041232914	-3.42910271947796	0.000605580287668581	0.00328583333967983
PSMB3	1031.21601367527	-0.318810788118709	0.167946486636339	-1.89828792792219	0.0576581633589122	0.140679903001474
PSMB4	2176.78760603822	-0.149651769000715	0.149293811238442	-1.00239767314736	0.316151565494467	0.491019232899973
PSMB5	1666.78956419424	0.0540191788926456	0.150415408130372	0.359133280054824	0.719495386170006	0.831039274157348
PSMB6	1147.18238808891	-0.291303833696079	0.17877985791335	-1.62939962642362	0.103228447832302	0.219375746257604
PSMB7	1473.32585668712	-0.140041402240827	0.131059752447981	-1.06853095343981	0.285281075494146	0.457295659309831
PSMB8	69.0586748480995	-2.24263592535454	0.45830995602988	-4.89327341867373	9.91724766913352E-07	1.27689756793182E-05
PSMB8-AS1	1.51834128573088	-3.07496679710191	1.67467836483131	-1.83615365295034	0.0663349350509459	NA
PSMB9	9.60189768374257	-1.97950883334274	0.709826543787344	-2.78872190772255	0.00529164814628968	0.0207074954287782
PSMC1	1092.96017889239	-0.199535515690102	0.120415705739565	-1.65705556816366	0.0975082410523103	0.210083096959789
PSMC1P1	160.290848806653	-0.65939459024023	0.251528949525138	-2.62154551786227	0.00875320726239132	0.0312521165367324
PSMC2	944.558645856501	-0.363980249261985	0.124197397111979	-2.93065923864583	0.00338243587894561	0.0142162742597216
PSMC3	1333.8940666663	-0.50041160633259	0.161308884540347	-3.10219494579311	0.00192091413633015	0.00881391930969146
PSMC3IP	102.96113719448	-0.509440591337635	0.236291851172733	-2.15598036415241	0.0310851984502739	0.0869638957029564
PSMC4	974.727811715049	-0.440122855436757	0.177911657946033	-2.47382808140803	0.0133674005143875	0.0442733408354443
PSMC5	1264.19204700351	-0.463217647333941	0.137977783154992	-3.35719009786963	0.000787389563215573	0.00411981674430522
PSMC6	1056.22777827484	-0.376194325144958	0.114866741039331	-3.2750500426938	0.00105643257958914	0.00528829289515107
PSMD1	1950.30808528255	-0.58377323732146	0.110209886965911	-5.29692256650282	1.17770606163485E-07	1.99986944878246E-06
PSMD10	485.80359223451	-0.104944532570235	0.200130674890895	-0.524380046324473	0.600014232097185	0.744610151904651
PSMD10P1	1.80675897226386	1.20178236108715	1.61672236874577	0.743344920760557	0.457272881715916	0.626439099020563
PSMD10P2	0.671076088669562	0.978785875816389	3.6164278635389	0.270649910007768	0.786660305278406	NA
PSMD11	1110.66817747541	-0.394762509233226	0.18651125913075	-2.11656127931926	0.034297099266269	0.0938926187445956
PSMD12	714.593886299872	-0.577545009627893	0.153727494126569	-3.756940246176	0.000172003546380849	0.00111971446305112
PSMD13	1318.19326368226	-0.314681078647589	0.152005058855538	-2.07020135393424	0.0384334925405496	0.102720073541606
PSMD14	925.074508563279	-0.403963531375967	0.11716671515673	-3.44776697746966	0.000565241468364106	0.00309523293251559
PSMD2	3127.86194009361	-0.389625549516581	0.10884951705501	-3.57948808647146	0.000344267941959931	0.00202281814937238
PSMD3	1757.70119930576	-0.342595178013452	0.0866335684023955	-3.95453153242132	7.66847582362339E-05	0.000563481070168229
PSMD4	1706.29104934951	-0.185959352650747	0.154116649257256	-1.20661429862998	0.227580717551676	0.390501726596931
PSMD5	614.869173682463	-0.231346719878944	0.241055942890732	-0.959722117217461	0.33719508884738	0.512449836586239
PSMD6	1064.75910269965	-0.375320181634051	0.116223513163546	-3.229296477262	0.00124095173421275	0.0060734933033638
PSMD6-AS2	12.0625550779027	0.762016005018481	0.563245845901663	1.35290124297077	0.176087182270702	0.324692811669023
PSMD7	1398.25468358882	-0.394023874242005	0.12189832182761	-3.23239785695522	0.0012275601284482	0.00601907626083087
PSMD8	1511.52794968843	-0.0316745850957124	0.11504225291614	-0.275330013910642	0.783062707445094	0.875290635426081
PSMD9	404.391005002818	0.521087552359351	0.150923138548038	3.45266840706132	0.000555070873553187	0.00304418808169687
PSME1	487.861526165976	-0.0212863314903436	0.162940876363633	-0.130638376111585	0.896061383116467	0.944536645197454
PSME2	429.561899293834	-0.286202411714236	0.151453595872629	-1.88970364199823	0.0587976067481764	0.142909004652848
PSME3	1303.10730076096	-0.337696881875174	0.270186727662012	-1.24986480571175	0.211348937732953	0.370140203119616
PSME4	1926.92065716345	-0.4051514285309	0.188765417624021	-2.14632231703516	0.0318472722839194	0.0885439650999656
PSMF1	677.189491229712	0.136952363517462	0.163480311086631	0.837730015358778	0.402182351921469	0.576057073536409
PSMG1	316.150670147135	-0.830855187816046	0.246188375727849	-3.37487578509605	0.000738490152300625	0.00389809019301961
PSMG2	512.52571909871	-0.109733699172028	0.16921444444688	-0.648488960447317	0.516668748742087	0.677666990477738
PSMG3	248.399623112514	0.0734403186100873	0.202754719914617	0.362212621442372	0.717193148491059	0.829506032596885
PSMG3-AS1	45.1658427374382	1.10930948880404	0.537581308258364	2.06351945605762	0.039063301230624	0.104041461497509
PSMG4	156.906201375259	-1.27091588862739	0.23405785807691	-5.42992189653283	5.63787201705248E-08	1.05477231692943E-06
PSORS1C1	6.90936588467079	-1.76865991135195	1.42134995964525	-1.24435217333343	0.213369976889008	0.372920800387247
PSORS1C2	2.02792979409921	-1.74018206307943	1.33772664851982	-1.30085026339643	0.193309713322468	0.346557495235586
PSPC1	602.598199666171	0.0603050998243367	0.224329449797359	0.268823820852819	0.788065261490444	0.87814502283856
PSPC1-AS2	1.7688453089177	0.29655250513138	1.12564342168582	0.26345155083592	0.792202561639605	NA
PSPH	493.923116248664	0.51114575962793	0.232245953394564	2.20088123025137	0.0277444330336452	0.0795047251889819
PSPN	23.3184833631869	0.301577371984352	0.416724306217534	0.723685581773879	0.469258786860032	0.636777218498491
PSRC1	330.278704660714	-1.13251254054386	0.274289012648461	-4.12890231952282	3.64499203227577E-05	0.000296522528400366
PSTK	41.7855033636861	-0.286786637852177	0.371105062750428	-0.772790960399923	0.439646104066471	0.610893211429126
PSTPIP1	2.07754390488317	-1.78018776733192	1.19135687966895	-1.49425230819719	0.135109685324647	0.267644312656273
PSTPIP2	247.607598730829	-0.632728143821536	0.205564787403558	-3.07799867775693	0.00208395839738354	0.00942974870348017
PTAFR	30.1209941795205	-1.4510377919605	0.373470908167859	-3.88527663126125	0.000102213434007845	0.000720551124730928
PTAR1	2064.61797644818	0.101515755069015	0.256004495763996	0.396538954388516	0.69170747658428	0.811632109441033
PTBP1	6589.3747768003	-0.0070658004172422	0.121585120601387	-0.0581140223597527	0.953657805042565	0.976187511418234
PTBP2	367.381344212008	-0.665856164276947	0.251615721420888	-2.64632178194916	0.0081372370214852	0.0294437696799956
PTBP3	2187.25498593764	-0.207958570183611	0.211934847014231	-0.981238211239737	0.326475284923066	0.501650889524337
PTCD1	251.339523497093	0.605023747906168	0.21968625874599	2.75403546566706	0.00588653889024031	0.0226360829711386
PTCD2	180.388368338958	-0.314956732331789	0.201741505127597	-1.56118956350894	0.118479030713208	0.242699832980546
PTCD3	1317.40672223737	0.0799942783003572	0.210013344584995	0.380900930169142	0.703276762251868	0.820152828871426
PTCH1	631.206089565558	-0.930306557263587	0.312243334748937	-2.97942807333777	0.00288787020449793	0.0124194703786028
PTCH2	16.6317338937377	0.422403443814465	0.55868833518076	0.756062758456912	0.449611569141893	0.619451536338253
PTCHD1	48.3686284914567	-0.346484240173148	0.544278560459454	-0.636593585241834	0.52438960466244	0.683769601577508
PTCHD1-AS	1.10706322104443	0.662826517064856	2.18150683323415	0.303838845227084	0.761250670693729	NA
PTCHD3P1	1.11503338946264	0	4.32794324796977	0	1	NA
PTCHD3P2	0.697423512614025	1.35836691779157	2.67285827532622	0.508207610680659	0.611307754078753	NA
PTCHD4	62.4956465212342	-1.38650307710546	0.661320554911085	-2.09656734061725	0.0360318929133483	0.0975740938993943
PTDSS1	738.454234064656	0.296145586644351	0.160422197420421	1.84603871163937	0.0648865847372187	0.154390742085857
PTDSS2	575.329210492654	0.408859730991072	0.157466040040985	2.59649465297186	0.00941803715448365	0.0332072446555043
PTEN	1155.91743532153	-0.177315935301427	0.269686020800897	-0.657490272483704	0.51086572370445	0.672907802467322
PTENP1	7.83558644526717	0.0309777047495954	0.96264873366577	0.0321796556378693	0.974328780225086	0.987362051082979
PTENP1-AS	5.77147596557407	-0.53872408692125	0.82496176832334	-0.653029155540332	0.513737482601523	0.675367343160929
PTER	149.355637415823	-0.208068504998935	0.219356373424897	-0.94854095985578	0.342854131114334	0.517940361671457
PTF1A	1.22401726459588	-1.23481567655563	1.86427970777537	-0.662355370498095	0.507743498707361	NA
PTGDR	3.41884577951435	0.155524529802042	0.944282591465874	0.164701257025835	0.86917912753095	0.928888780490185
PTGDR2	52.5925193362001	1.17885688994106	0.70792994980965	1.66521686256958	0.0958694979423229	0.207633606626644
PTGDS	42.9525078123567	-0.138262875915113	0.803803636865882	-0.172010761800252	0.863429068411213	0.925871033037642
PTGER1	2.95623359747463	0.205474298018957	0.943064884782485	0.217879279924996	0.827523171553901	0.902762153027418
PTGER2	36.1931882817224	-1.64607314669517	0.929999541511263	-1.76997199807246	0.0767318055808645	0.175514012021295
PTGER3	10.5794369493311	-2.8959576551835	0.951749263175243	-3.04277372962912	0.0023440851720573	0.0104114352759729
PTGER4	12.294435063663	-0.913288388623767	0.60621433413941	-1.50654370441485	0.131927656597472	0.262865672503668
PTGES	142.43593113422	-2.13286001171715	0.476189520260373	-4.47901501601912	7.49882590431771E-06	7.51104466161059E-05
PTGES2	473.972637581359	0.0183623758362834	0.192212875608236	0.0955314558308212	0.92389270636705	0.95827756725098
PTGES3	4473.83520152028	-0.715136549494862	0.133522862906784	-5.35591084497731	8.51264789452334E-08	1.50492702917559E-06
PTGES3L	61.5825013855203	0.113449895273188	0.378830662250341	0.299473898441244	0.764578484722137	0.862686012975369
PTGES3L-AARSD1	56.062291675816	1.06913632070074	0.341454181807597	3.13112674456328	0.00174136988916084	0.00810861179570311
PTGES3P1	0.836359966787213	-0.996135192470561	2.60827350563451	-0.381913626128036	0.702525432848825	NA
PTGFR	10.7388452147509	-0.16368380517347	1.0638459834001	-0.153860434430865	0.877719781304565	0.934395897811367
PTGFRN	698.058545893151	0.425172733419622	0.187224444773816	2.27092532672894	0.0231514987762023	0.0688426210550631
PTGIR	7.0681606274511	-3.19619254183259	1.31908483064707	-2.42303790292602	0.0153913207129621	0.0496989742067205
PTGIS	1090.21148621339	2.21105941531865	0.428676519407729	5.15787386342855	2.49769781924852E-07	3.86326158023953E-06
PTGR1	1319.16113704863	1.09204034341863	0.197146719311786	5.53922655791993	3.0381040550173E-08	6.20159475746653E-07
PTGR2	191.286271659176	-0.0265097744631297	0.202940999173829	-0.130627988287486	0.896069600981884	0.944536645197454
PTGS1	22.3957617096974	-2.64743041287736	0.539999612804421	-4.90265242807909	9.45511948310247E-07	1.22768192926343E-05
PTGS2	124.348944363328	0.580343795042785	0.397626444293417	1.45952011837155	0.144422007484738	0.280918496612796
PTH1R	71.571945136542	-1.56432848948299	0.396044476988062	-3.94988083505112	7.81901112373649E-05	0.000573562987818584
PTH2R	3.49510887910138	0.160723701474537	0.963587127062673	0.166797269245881	0.867529567413586	0.928191217521018
PTHLH	5.78298588825263	-1.60477735073286	1.55775568499987	-1.0301855202236	0.302922925597408	0.477428449159476
PTK2	2161.29416113804	0.237058005419892	0.142083032733715	1.66844696976714	0.0952270307802559	0.206720771590879
PTK2B	648.585273114219	1.7525505478625	0.406486573353337	4.31145986792312	1.62180212772711E-05	0.000148354901267214
PTK6	11.0555898890364	1.56459572875832	0.601553902417133	2.60092357887057	0.0092973162643685	0.0328513318160434
PTK7	2489.16302483948	-0.258211811116177	0.127060516686579	-2.03219550691038	0.042133867589546	0.110523062812617
PTMA	15741.92670993	-0.475042842686576	0.166484047992249	-2.85338354284066	0.00432563792127686	0.017514379411289
PTMAP1	1.1127436789833	1.18053736032474	1.51158086800283	0.780995172216303	0.434805334178519	NA
PTMAP11	0.625540106766242	-0.257935798468936	2.36786015493208	-0.108932023680399	0.913256406550129	NA
PTMAP2	5.12556555875625	-1.34424959032697	1.09819393051887	-1.22405483491595	0.220931542418695	0.382655138877655
PTMAP5	4.70167607368465	-0.395706052022704	1.05619547921075	-0.374652287205771	0.707919081057114	0.82373602103536
PTMS	3529.73023178814	0.469728864761297	0.183947568231895	2.55360192731187	0.010661506851932	0.0368189919613671
PTN	377.031822942918	-1.68007598020395	0.428764339690052	-3.9184135075656	8.91337017132386E-05	0.000641160679491918
PTOV1	1333.73551317834	-0.194467150785688	0.143593788157922	-1.35428665320687	0.175644942589675	0.324117427578583
PTOV1-AS1	17.8410809251689	0.509407933619848	0.489602180626193	1.04045274669391	0.298129606780357	0.472192173872157
PTOV1-AS2	7.87898840725265	-0.122463212532579	0.617999281842805	-0.19816076835463	0.842919281099667	0.912978671609914
PTP4A1	2129.33056847667	1.2109204779454	0.152022163849887	7.96542061551705	1.64662715325737E-15	3.1631413573511E-13
PTP4A2	2207.76962322041	-0.00854946538445717	0.151295553128738	-0.0565083719095327	0.954936826364249	0.976752643026461
PTP4A2P1	0.762833326275533	3.89361338816452	3.23234174923767	1.20457974132309	0.22836558133075	NA
PTP4A3	287.46074356662	0.761692662346932	0.2103723056415	3.62068885457266	0.000293819690988775	0.00176727163869821
PTPA	1680.00148929533	-0.161100965088025	0.099410936680439	-1.62055575037876	0.105112948705379	0.222348352315035
PTPDC1	112.697817970311	0.0846478223344373	0.215984113237354	0.39191689178275	0.695119621580923	0.814170540492872
PTPMT1	363.422201164099	0.1502173484736	0.154129499765781	0.974617764294793	0.329749898515251	0.504764938039273
PTPN1	587.821700646588	-0.260249899169181	0.205824417465985	-1.26442674962114	0.206076896773404	0.363451466028345
PTPN11	2055.57450822524	-0.347789358584937	0.254246735478794	-1.36792064578522	0.171336916535556	0.318362013927152
PTPN12	2105.08204297098	-0.426278064741482	0.170137630987067	-2.50548959844095	0.0122281994942463	0.0412107945048103
PTPN13	1782.65832572454	0.373506289372854	0.235663210933251	1.58491555764572	0.112985521253183	0.234392391260461
PTPN14	1828.44300454001	-0.161849724309928	0.275373914639312	-0.587745300864541	0.556703263919514	0.71133571227155
PTPN18	155.39412450176	0.7680003106219	0.191674235523584	4.00679991509555	6.15469587818209E-05	0.000466261555701013
PTPN2	660.122164132724	0.280845824734055	0.173074143794713	1.62269082242101	0.104655514260792	0.221576794855435
PTPN20	16.9119897607906	-2.36170135463572	0.709167037561121	-3.33024693696677	0.000867689959805145	0.0044554533377584
PTPN23	735.5170025615	0.16474771465365	0.196083966837222	0.840189625449663	0.400802074346367	0.574922103444369
PTPN3	90.5042358613663	0.0928901792442915	0.271426716853879	0.342229314494116	0.73217832590454	0.839612870793954
PTPN4	462.655650973063	-0.189377891770999	0.29304260365743	-0.646246960023547	0.51811943162802	0.678521729271124
PTPN5	302.262442061275	1.1990130292301	0.358140461045345	3.34788486542516	0.000814308337057279	0.00423286877791432
PTPN6	260.556345913101	0.195582572180676	0.154140846519298	1.26885622206694	0.204492348596425	0.361367793022758
PTPN7	1.77500657365094	0.640898375215411	1.47096446794849	0.435699426587273	0.663054821830615	NA
PTPN9	1010.79802385467	0.663784520171495	0.176053949434139	3.77034722768212	0.000163020572341044	0.00106997791760756
PTPRA	1141.69221507968	0.215201743061928	0.152304922028291	1.41296643730236	0.15766559275121	0.299265569302364
PTPRB	33.175109914766	-0.393391493646516	0.517297998273311	-0.760473643740391	0.446971517748227	0.617493156452834
PTPRC	2.15231206573029	-0.701814291757382	1.17601677825019	-0.596772346055827	0.550659383383051	0.706550371748947
PTPRCAP	0.873819831378491	-17.182687386161	4.06549347952912	-4.22647028526316	2.37385602790088E-05	NA
PTPRD	1133.23147837566	-0.018723101656918	0.3641146802714	-0.051420892019411	0.958990137369446	0.978872416998939
PTPRD-AS1	9.1729095849085	-0.139946035550971	0.818315836546099	-0.171017141916313	0.864210286858359	0.926385547394629
PTPRE	55.7145570458319	-0.977587882088988	0.713861972021529	-1.3694354376668	0.170863203240233	0.317675375097201
PTPRF	6593.15764115625	0.664162865298307	0.18259189547293	3.63741700352069	0.000275385887902008	0.00167654990894502
PTPRG	1550.37302624596	-0.564205024030821	0.265872256575373	-2.12209062840249	0.033830128233693	0.0929097790334317
PTPRG-AS1	25.0001229792243	-0.772272850354142	0.439433457431336	-1.75742842811375	0.0788448112969665	0.178863993573833
PTPRJ	482.23188240549	0.168120201963638	0.275355235816862	0.610557491180065	0.541492571845794	0.699082669262661
PTPRK	1015.23850815801	-0.127518812819829	0.170690324974861	-0.74707698188875	0.455017093686486	0.624334300332314
PTPRM	1519.3300367482	1.65722513472166	0.286735693883651	5.7796262204946	7.48667687197987E-09	1.90172199410445E-07
PTPRN	178.870342649607	-2.45944768390983	0.510320964078263	-4.81941338301096	1.43980945714531E-06	1.76610607015287E-05
PTPRN2	16.7090347206813	-1.81579266610706	0.678160785630207	-2.67752530754143	0.0074168249227515	0.0273147874380347
PTPRO	5.70823948236493	-1.9235800021208	0.794471595550404	-2.42120676547053	0.0154690757737527	0.0498826686559185
PTPRR	6.73432969432333	0.756810344784486	0.858257075539103	0.881799132630635	0.377885440794578	0.552361251355075
PTPRS	751.950547189288	-1.22521409904009	0.267412886132077	-4.58173170620861	4.61141281399748E-06	4.94342534594698E-05
PTPRT	6.36450257203324	-5.46309210194344	1.32419952366848	-4.12558077864944	3.69800353245777E-05	0.000300009600304785
PTPRU	835.608093605165	0.124250150669215	0.193716533144406	0.641401890960917	0.521261604722647	0.681169768974388
PTPRZ1	1297.21450848864	-2.15089218019143	0.256139358168878	-8.3973513308068	4.56662165472815E-17	1.36459534585384E-14
PTRH1	53.0739712824692	-0.26727284259827	0.257367540193412	-1.03848699178387	0.299043388280957	0.473082242563587
PTRH2	201.49603147033	-0.545055553984717	0.169079344541984	-3.22366729928607	0.00126560346436386	0.00617588082009262
PTRHD1	306.510030778334	0.189472658437608	0.236602444099336	0.800806006712504	0.423243961070571	0.595909549272517
PTS	235.283938671716	0.296084633297324	0.201374276989693	1.47032003155239	0.14147509826495	0.276638404172876
PTTG1	826.274620524966	-1.33075741455895	0.333484123232977	-3.99046707728649	6.59433027329727E-05	0.000493656979227525
PTTG1IP	4521.97483975373	0.375268256133007	0.165151602236526	2.27226530685156	0.0230704909008977	0.0686530583309562
PTX3	21.4238105004185	-0.467682391144799	0.527068324641586	-0.887327826924204	0.374902428074289	0.549606550832538
PUDP	293.492532037808	0.231309574684312	0.137297590608933	1.6847314920708	0.092040387699181	0.201523003450003
PUF60	1164.58712178179	-0.0986962396004441	0.162439722198036	-0.60758685292579	0.543461522604039	0.700475825761462
PUM1	2313.90666462182	0.315282470205078	0.163904259660049	1.92357703734485	0.0544076216158567	0.134388718507689
PUM2	1625.33820566944	-0.225121136954445	0.230314298001318	-0.977451851266118	0.328345503679876	0.503374199207106
PUM3	650.227319591307	-0.905662521223163	0.17873441720415	-5.06708520602788	4.03953493942079E-07	5.86045814036672E-06
PURA	309.234002990052	0.62623335057735	0.216030391595921	2.89882060552249	0.00374569140405485	0.0155067443829594
PURB	748.720914969438	0.192356327039886	0.192657216702871	0.998438212343487	0.318066911854574	0.492707150158483
PURG	28.7049504480796	-1.65982539711828	0.484091215090267	-3.42874513186277	0.00060637866772815	0.00328786215629313
PURPL	169.881319457895	-0.35880963290718	0.203075830617367	-1.76687512155617	0.0772491443198756	0.176378577952045
PUS1	263.156722069575	-0.25318207813957	0.238167033952759	-1.06304417508004	0.287761918726231	0.460141039122621
PUS10	83.2287137370722	0.867870674076489	0.254395681741507	3.41149923668256	0.000646066822058095	0.00347841586905041
PUS3	204.874554763486	-0.172674846062483	0.239264698883443	-0.721689605145641	0.470485334416025	0.637838183362368
PUS7	312.539656898553	-0.587237389366024	0.246667165039756	-2.38068730903596	0.017280373317022	0.054410541770193
PUS7L	373.295523086425	-0.111797436906874	0.264920776588351	-0.42200328093025	0.673022622665149	0.798193212682113
PUSL1	234.448300779463	0.00609671706341979	0.149459730434753	0.0407917038635456	0.967461953213465	0.983576893048804
PVALB	2.37834042830222	-1.25762211135922	1.41451021901963	-0.889086621255274	0.373956528506955	0.548593666359413
PVR	1927.99788030796	1.22979221098752	0.213224410186568	5.76759579220537	8.04103813453448E-09	2.02106233019287E-07
PVRIG	8.48306611116515	0.477170900458595	0.807368783856289	0.591019754540734	0.554507184886453	0.709709820513506
PVT1	171.847289644978	-1.08916461866263	0.439427157154076	-2.47860106261192	0.0131898738900231	0.043825731967497
PWAR5	58.7572832190378	-0.322210943591403	0.70823728272473	-0.454947729314381	0.649146844088887	0.781531470200854
PWP1	734.175200289062	-0.358067071643821	0.152549403494708	-2.34722039838223	0.018914062972094	0.0585688061088951
PWP2	4.2296135806945	-0.0512810518205972	1.35937710560141	-0.0377239337114696	0.969907793233797	0.984914037184313
PWRN1	16.2913918477116	-0.0676289648598441	0.639459010401936	-0.105759655833664	0.915773047188233	0.954138211367643
PWRN2	0.812038152492402	-1.71320501692736	2.95140295519409	-0.580471403917361	0.56159676537083	NA
PWRN4	0.673984813342225	-2.11081330003125	2.7011287126765	-0.781456022486128	0.434534332470676	NA
PWWP2A	652.019313445299	-0.242122319667542	0.17841784581426	-1.35705214107114	0.174764643698963	0.322918353588388
PWWP2B	106.503150776174	-0.309142093652999	0.287642055207581	-1.07474581013511	0.282488547875085	0.453799828830916
PWWP3A	383.320559700812	0.150136713728662	0.28796862644395	0.521364829157472	0.60211264738598	0.745966463693963
PWWP3B	223.797711093	0.447853045501057	0.335987651182916	1.33294495772179	0.182549867465075	0.333013430431668
PXDC1	175.048054598672	-0.109420789916699	0.368798671945933	-0.296695184229787	0.766699234010564	0.864047667473537
PXDN	6745.02244368619	0.304618331935518	0.231350502573879	1.31669621870928	0.187940471613452	0.339944188887821
PXDNL	1.92360233263984	-0.306083480916361	1.25518569551035	-0.243855137937905	0.807343015129358	0.889971816658597
PXK	501.88956724117	0.944906147871898	0.280060833514671	3.37393178479704	0.000741027286215552	0.00390573298944821
PXMP2	63.2255807111552	0.0979048076197406	0.277905853164258	0.352294874343195	0.724617131749414	0.834482166888593
PXMP4	57.5077382252712	0.921573786483483	0.419805442877904	2.19524020500019	0.0281463716487964	0.0803888472087953
PXN	2755.48680353337	-0.00676264194225822	0.153405841065941	-0.0440833406033823	0.964837972147212	0.982278378400949
PXN-AS1	78.4975180760099	-0.614357092120447	0.226149562725863	-2.71659641838515	0.00659569805327073	0.0248827711057548
PXT1	0.648826658428692	-2.90806735466405	2.56936452919026	-1.13182357801932	0.257708612981742	NA
PXYLP1	311.123501911319	0.969830970554424	0.234649618702899	4.13310269121884	3.57898719093262E-05	0.00029178442369426
PYCARD	111.653070996847	-1.07964994168111	0.244133771397994	-4.4223703074698	9.76239501863162E-06	9.49968018208319E-05
PYCARD-AS1	2.74850568482906	1.42435198967527	2.39926868890749	0.593660891862784	0.552738945141034	0.708259547634895
PYCR1	1741.84318457423	0.160891406610555	0.155667134982868	1.03356053047589	0.301341659157998	0.47573861144587
PYCR2	604.694288823845	-0.296121186718037	0.19923133090982	-1.48631836853047	0.137194930362414	0.270653670158384
PYCR3	60.3066192787652	-0.115786577184772	0.403579949956496	-0.286898735175654	0.774189858981978	0.869242149496432
PYDC1	4.31027394588935	-1.47225317754447	1.16994222699718	-1.25839818716793	0.208247787199573	0.366049929869184
PYGB	2337.64226405644	1.54537059011753	0.195701012938113	7.89658963393423	2.8663814577289E-15	5.01383715959652E-13
PYGL	1235.36854533333	-0.466506437975105	0.103771894641845	-4.49549889770433	6.9407017845437E-06	7.01734957210797E-05
PYGM	112.806328197923	-1.42260225913923	0.602179662484882	-2.36242162890206	0.0181559798312549	0.0566535034183391
PYGO1	125.659716053211	-0.157807814927522	0.493566575047544	-0.319729541880588	0.749173363189777	0.851117589451265
PYGO2	344.623842695103	0.249965806803877	0.140366604043063	1.78080682729341	0.0749440137159721	0.172267142638797
PYM1	520.99374000258	0.174484997060726	0.168536051865733	1.03529776050369	0.300529875386592	0.474936075599049
PYROXD1	92.2756710715043	-0.751495308535872	0.262766325313592	-2.85993765616282	0.00423724298440458	0.0172040541252056
PYROXD2	37.2133231981121	0.653798265334012	0.393666994567064	1.66079014587704	0.0967556009423761	0.209040062729261
PYURF	466.618069247418	0.359173095992022	0.146426887679752	2.45291764158481	0.0141702777964997	0.0464321545524963
PYY	6.20332806567537	-1.08896723496812	0.893004553482723	-1.21944197341563	0.222676487150727	0.384748202782516
PYY2	3.304557373876	1.61607068197134	1.30649905572199	1.23694745502765	0.216106590655388	0.376423812837776
QARS	2759.3807433221	-0.0177777778287765	0.116474789953359	-0.152631980155494	0.878688503963574	0.935071587616085
QDPR	331.716878794881	0.74081827647175	0.314332767014954	2.3567962179282	0.0184333593912261	0.0573443793091713
QKI	2849.74914653343	-0.0779880932899509	0.202293845555203	-0.385518862800347	0.699853033965809	0.817445061116958
QPCT	181.114222751266	-1.63214277017043	0.447348799494501	-3.64847915544812	0.000263797301491152	0.00161376142780271
QPCTL	217.414152182101	0.0790164213244369	0.200394117084647	0.394305094750163	0.69335580229526	0.812768338584641
QPRT	3114.29386067924	0.836196544139555	0.154216004825162	5.42224229636587	5.8856029745056E-08	1.09920788191396E-06
QRFP	1.61602386402307	0.578994101581658	1.9076222015497	0.303516126574382	0.761496559526643	NA
QRFPR	2.87159134164768	-0.59751203753053	1.06967573879406	-0.558591745012517	0.576440375104864	0.72726878967813
QRICH1	1065.36295205634	-0.173933786316946	0.137037423208881	-1.269242972059	0.204354418959169	0.36124273468955
QRICH2	28.3363651922686	0.0965139709939494	0.519906942849903	0.185637011240708	0.852729427239727	0.918839766968634
QRSL1	335.848662278034	-0.316066874631832	0.158158200194374	-1.99842230275376	0.0456708956877386	0.117494836867356
QSER1	1167.59189891713	-0.555100496288197	0.229103373192202	-2.4229258982691	0.0153960668377674	0.04970683943796
QSOX1	2010.38988764216	-0.483926963881153	0.298280383592166	-1.62238950497938	0.104719974893672	0.221669643825004
QSOX2	352.485833605307	-0.417851690738505	0.209898910911538	-1.99072824591553	0.0465107716372845	0.119071781505971
QTRT1	278.581593652934	-0.900633676129501	0.177221152571626	-5.08197618094995	3.73528260525603E-07	5.47815986721769E-06
QTRT2	341.539049297944	-0.468928660366402	0.225015691796966	-2.08398203974824	0.0371618009859181	0.100017031299978
R3HCC1	261.731252137562	0.380931862869042	0.215138313682402	1.77063702112769	0.0766210814978759	0.175335308277686
R3HCC1L	318.951919411209	0.407025880195403	0.19526115726352	2.08452047452577	0.0371128498092536	0.0999227835872971
R3HDM1	597.06248734583	-0.153346115441123	0.202398538197053	-0.757644382252536	0.448663903012176	0.618584035457031
R3HDM2	610.430188244812	0.448862468083117	0.198426548216839	2.26210893711967	0.0236906735722478	0.0700721531354015
R3HDM4	750.81631261991	-0.189976426143974	0.144931427445785	-1.31080214617385	0.189924617290027	0.342718119684218
RAB10	2127.41113156543	-0.264738450249623	0.116239952190989	-2.2775168542279	0.0227553793262327	0.0678561311439911
RAB11A	2051.87471544609	0.0888037366596933	0.165799753010983	0.535608377256213	0.592229237826173	0.739212859072351
RAB11B	938.824332125299	0.121013329307908	0.117864777291425	1.02671325640143	0.304555505267922	0.479303798583429
RAB11B-AS1	29.2675251221053	1.03673852070613	0.364661431607642	2.84301664734758	0.00446887361587904	0.0180085813533691
RAB11FIP1	1297.57931212848	0.662196492346681	0.294357137045571	2.24963627175163	0.0244720439760651	0.0719185939277476
RAB11FIP1P1	16.7361520929488	0.0689632893435443	0.78842532095532	0.0874696531308543	0.930298206248609	0.962135808966453
RAB11FIP2	378.725452782828	0.580792094274271	0.206643672554872	2.81059703930711	0.00494496746709875	0.0195823624249272
RAB11FIP3	662.194147087059	1.23658799787537	0.22057017862396	5.60632450673927	2.06668318917022E-08	4.46432618624471E-07
RAB11FIP4	1239.51522602508	0.940686103751719	0.242240342857712	3.88327597564648	0.000103058483577736	0.000725082823471218
RAB11FIP5	686.358821086457	0.820087781792776	0.239769969471449	3.42031065692082	0.00062549661498349	0.0033779015239382
RAB12	318.440054019662	-0.50367453670055	0.201383061682908	-2.50107696492181	0.0123816267093601	0.0416107096231179
RAB13	1552.2351118456	-0.571270297517903	0.164466046907368	-3.4734846994873	0.000513746654214828	0.00285466406648554
RAB14	1170.44202411296	0.0526964938390185	0.13567885797194	0.388391342812723	0.697726449827089	0.816088579077953
RAB15	1007.29805562377	-0.0514595663221027	0.157435746690855	-0.326860750520338	0.743773208448904	0.847222693881566
RAB17	2380.75166427666	1.01266048417213	0.174142339941197	5.81513079768011	6.05864936148712E-09	1.58002231530176E-07
RAB18	1101.00551552985	0.253105976887261	0.141100626417164	1.79379768406522	0.0728454667459867	0.168549699801111
RAB19	5.12407352987068	0.0302458270545991	0.770350208999425	0.0392624376566135	0.968681153918121	0.98418846933077
RAB1A	2678.3761148246	0.470370710932199	0.102406081984237	4.59319116421818	4.36518847038574E-06	4.70762054838843E-05
RAB1B	1637.2197839759	0.116754056363271	0.111711718924215	1.04513704996767	0.295959632494435	0.469672101790029
RAB20	518.425904362465	-1.37853885071355	0.235617499147929	-5.85074901354443	4.89364208740584E-09	1.3243611259187E-07
RAB21	551.049657717711	-0.125400720229668	0.137586587558715	-0.911431284507678	0.362068176176826	0.536420383586587
RAB22A	349.738727856376	0.677205987233831	0.184974174726699	3.66108397690872	0.000251150415990094	0.0015460661516529
RAB23	381.788622985091	0.281325319730023	0.189177968148336	1.48709346275161	0.136990127875652	0.270423213253019
RAB24	262.444273114308	0.468088593180092	0.187344757884295	2.49854118399824	0.0124705651341989	0.0418636618602418
RAB25	616.09048698128	1.3069735215329	0.194359491218161	6.72451606732124	1.76176979673982E-11	9.76919514867456E-10
RAB26	26.9592762289663	-0.594047477379131	0.330702201778477	-1.7963215067345	0.0724433993505097	0.167882349959739
RAB27A	130.715364196751	0.539139926369018	0.331224150588581	1.62771925118073	0.10358442917638	0.219936740721388
RAB27B	80.9643046382368	-0.57387428028539	0.685723964152563	-0.836888179917411	0.402655425026845	0.576427671132649
RAB28	236.870390052273	0.0945239902619747	0.182440138629285	0.518109616513971	0.604381791087881	0.747572394806012
RAB28P5	5.73312622530741	0.500082335274275	0.870346440860217	0.574578480242894	0.56557640952792	0.718322104545053
RAB29	135.564521969664	1.17312155131374	0.219363327772696	5.34784716855376	8.90065723574006E-08	1.56708380054785E-06
RAB2A	1365.74560506976	0.0270877746949608	0.142442117265855	0.190166891751574	0.849178354234832	0.91625237168317
RAB2B	332.123847543665	0.463764643399279	0.21239317193402	2.18351955091733	0.0289975707866702	0.0821655123765585
RAB30	173.888928508309	-0.880584314132909	0.283601970725652	-3.1050006876883	0.00190278582192001	0.00874752926466005
RAB30-DT	62.3446652415796	-0.786392487284237	0.289254795429767	-2.71868435617752	0.00655421199914469	0.0247696945655363
RAB31	873.278158662135	-2.1147486517593	0.373498988541079	-5.6619929816134	1.49624945500167E-08	3.3673438310001E-07
RAB32	117.25762595148	0.780835736790008	0.281127421203533	2.77751538233864	0.00547762472795774	0.0213189392225056
RAB33A	16.2693431232046	-2.29452039262217	0.972575277790893	-2.35922138369992	0.0183133269352085	0.0570369468747845
RAB33B	422.558374962656	0.335454344535355	0.197532952773281	1.69821966322942	0.0894663106791745	0.197265672043898
RAB34	1446.94523037259	-0.317873369580346	0.173967917699399	-1.82719534603847	0.0676704033743982	0.159379171165865
RAB35	532.9449558246	-0.409458565004064	0.193167987751853	-2.11970197427361	0.0340311864056293	0.0932595816478302
RAB36	13.8835141620502	0.071912525819848	0.522445205553748	0.137646063272084	0.890520148766646	0.942287955575389
RAB37	150.310623277851	-0.356083460057486	0.336729685220888	-1.05747570138909	0.290294538454321	0.463192449929155
RAB38	133.941320130929	-0.300992549153111	0.180913581663005	-1.66373661052039	0.0961650766221851	0.208085248267757
RAB39A	30.7083435949281	-2.0465098870167	0.485257893442035	-4.21736547653121	2.47173185786707E-05	0.000211954208537306
RAB39B	84.4683630015785	-0.780227013881925	0.252587362429592	-3.08893923423984	0.00200872519775321	0.00915718535547261
RAB3A	71.5562865976089	0.0781932269892565	0.257516846216292	0.303643152431204	0.761399771914656	0.860374384869813
RAB3B	1643.89575738614	0.089114249664969	0.174650573414389	0.510243098106126	0.609881161769283	0.752126171928587
RAB3C	53.7572575289583	-0.28562844551463	0.418714556473101	-0.682155518834891	0.495140617785149	0.659298823594967
RAB3D	329.022247382411	1.00586749067649	0.181918906336382	5.52920810119958	3.21679569351687E-08	6.51688882730842E-07
RAB3GAP1	944.26106255827	-0.0320023724798782	0.143500380642117	-0.22301245708672	0.82352581128861	0.900612025802974
RAB3GAP2	1001.54495298551	-0.236704301437368	0.14647503770264	-1.61600437282633	0.106093367763525	0.224052951220748
RAB3IL1	260.361276715814	1.53483429461454	0.253575472209749	6.05277111874992	1.42375092589206E-09	4.55833350752496E-08
RAB3IP	416.351276937177	-0.0527665133982758	0.176356082943911	-0.299204385340413	0.76478410346361	0.862748006817301
RAB40A	28.7991267652463	-0.0902554480433298	0.333176069131395	-0.270894149986912	0.786472444497395	0.877233378783838
RAB40AL	1.02124280406948	0.903162902348803	2.66765089295888	0.338561130593457	0.73494036825336	NA
RAB40B	20.3348682098257	0.668208054576609	0.387514518048814	1.72434327864959	0.0846458907074456	0.189191391914678
RAB40C	291.289410402447	-0.111245876409583	0.211238422961351	-0.526636560006591	0.598445998311028	0.743264195212248
RAB42	36.1017865665276	-1.54003146723639	0.63961607763172	-2.40774352161159	0.0160514531133345	0.0513145637048131
RAB43	411.04245670401	0.637505169569949	0.227481988651093	2.80244239708903	0.00507172725702261	0.0199886814315518
RAB43P1	14.7730976097314	0.77160736644707	1.15352823707461	0.668910687790264	0.503552452031419	0.666284000135273
RAB44	0.738469297070066	-1.1358706049042	2.38618455521892	-0.47601959472074	0.63406041818133	NA
RAB4A	649.053203570378	0.878738779691558	0.162175336294742	5.41844894401522	6.01183014690703E-08	1.11986602260351E-06
RAB4B	185.384292629494	-0.00766236811854519	0.238539913627345	-0.0321219539406541	0.974374795729752	0.987362176437717
RAB4B-EGLN2	5.35935773077265	0.110349412063114	0.799191978467143	0.138076225783404	0.890180174862281	0.942159900736028
RAB5A	1538.01806802793	-0.479971288810252	0.17071694238779	-2.81150354555894	0.00493105472751483	0.0195416545335203
RAB5C	1311.35682532972	0.595299519674302	0.122317179497498	4.86685126422883	1.13390299065916E-06	1.43674457267561E-05
RAB5IF	583.351627317524	-0.0821714679469103	0.178613166870388	-0.460052690329032	0.645478400864001	0.778882097284855
RAB6A	2003.03428924426	-0.178613659534806	0.132698791873633	-1.34600818148289	0.178299878061086	0.327789616037277
RAB6B	174.464676040267	-2.11295772323927	0.407452408836033	-5.1857779642912	2.15114976661521E-07	3.39310756808843E-06
RAB6C	1.17171506290811	-2.39304924910915	2.2898455596211	-1.04507015289936	0.295990547541414	NA
RAB6C-AS1	0.694785850631326	-0.521814142022933	2.57941299508326	-0.202299570878176	0.839682535429328	NA
RAB6D	1.86726886049996	0.322432679591971	1.25880069418338	0.256142756420342	0.797840608075136	0.884092536193684
RAB7A	2416.9123461689	0.153008049145884	0.0833677426574208	1.83533875655759	0.0664555119394722	0.157223481347893
RAB7B	15.6795683052359	1.90316554345428	0.875498236228978	2.17380854089639	0.0297195168494314	0.0838797592831585
RAB8A	613.580588953457	-0.24920698461852	0.18013297833464	-1.38346119029664	0.166523499370514	0.311760623821495
RAB8B	592.17504562295	-0.281219402888661	0.238367663934569	-1.17977161099273	0.238091063451696	0.40303141071308
RAB9A	285.396348225551	-0.127732415539675	0.156472482614662	-0.816325103336133	0.414314220434088	0.587411561953174
RAB9B	2.92890245453583	-0.14122110398824	1.016746227754	-0.1388951344331	0.889533015860321	0.941613915681909
RABAC1	868.354011299386	-0.100339431519479	0.211354682993068	-0.474744302319386	0.634969236643009	0.771131357325262
RABEP1	815.192081511266	-0.429764252602918	0.169401525454527	-2.53695621364568	0.0111820939168143	0.0382626029408849
RABEP2	147.444419848224	-0.0550770327240747	0.266107635809243	-0.206972763320314	0.836031129645668	0.908536708471893
RABEPK	231.873165248626	-0.0462698675538487	0.172542587482685	-0.268164910639768	0.788572383333488	0.878528108296396
RABGAP1	580.15070701406	0.146193738728421	0.209709222550501	0.697125939195237	0.485723982266391	0.651518171973903
RABGAP1L	842.918821455176	-1.12830829967237	0.166530867589314	-6.77537033227332	1.24087992023574E-11	7.37500869720219E-10
RABGAP1L-IT1	1.43237540064947	-0.992887330364135	1.60195133440562	-0.619798684916061	0.535390334602278	NA
RABGEF1	453.710417442258	0.468233647681091	0.12636567637299	3.70538631312366	0.000211068786612643	0.00132820852412138
RABGGTA	178.63473144523	0.291320164063274	0.160805584480861	1.81162964584695	0.0700434410230259	0.163589300218237
RABGGTB	931.166566139716	-0.0954926381872317	0.160429583272268	-0.595230856052089	0.551689167425618	0.707362139143608
RABIF	113.65962389322	0.30152304817624	0.230755398471205	1.30667819766681	0.191322026298305	0.344258040964124
RABL2A	72.010354898449	0.32993846594441	0.210476219991169	1.56758072697359	0.116979012879875	0.240474246331981
RABL2B	152.459284736836	-0.00969053266116211	0.227731059374124	-0.0425525296715991	0.966058237019863	0.982869578166282
RABL3	215.363682678593	-0.233838610193015	0.246495669084663	-0.948652002939245	0.342797632886586	0.517940361671457
RABL6	1946.14259425082	0.260828034173727	0.137995530377853	1.89011943690887	0.0587419881309278	0.14278995307162
RAC1	3372.71547278412	-0.256581039608362	0.1097944772588	-2.33692118232475	0.0194432827146177	0.0598177123784607
RAC1P2	1.84305976615879	0.808724534560195	1.56023963601185	0.518333540498552	0.604225575272468	0.747499741068944
RAC2	95.1953954104892	0.554162498161899	0.512088251185527	1.08216210170604	0.279180505134379	0.450571492608669
RAC3	634.434203336165	-0.734241647962366	0.172298098161688	-4.26146112926528	2.03094682406732E-05	0.000179897357913538
RACGAP1	737.50430917707	-0.927844587424479	0.274347618971928	-3.38200342653391	0.000719592470268089	0.00380861795764279
RACK1	14391.0827088628	0.0179943275358602	0.0956524686395702	0.188121935500326	0.850781066037092	0.917429562739977
RAD1	417.148579011829	-0.517589639498466	0.18649738801891	-2.77531843741418	0.00551476818270966	0.0214336840818044
RAD17	488.66106163235	-0.103674958591389	0.164567582820267	-0.629984088085064	0.528704994907742	0.687482652329268
RAD18	296.195182060986	-0.859803794127471	0.240524308954673	-3.57470643139651	0.00035062108400221	0.00205492035475553
RAD1P2	1.03327792423999	-1.40205614061587	1.88464534714324	-0.743936328785213	0.456914995849143	NA
RAD21	3891.75387635074	-0.514857971432545	0.150291285226228	-3.42573403812168	0.000613140445106922	0.0033186708620064
RAD21-AS1	2.90360318973091	-0.297892727178032	0.956483718344559	-0.311445685341734	0.755461827716151	0.855739010231197
RAD21L1	1.78965373300768	-3.23642298474064	1.45027488577397	-2.23159279422635	0.0256418883238249	0.074693369521675
RAD23A	893.036930565087	0.0681578209587852	0.181915397574488	0.374667685460089	0.707907627758905	0.82373602103536
RAD23B	4971.04040385482	0.24897533280073	0.102631457213494	2.42591637652393	0.0152697882924329	0.0494029315957435
RAD50	1024.34671009818	-0.178325548516974	0.130221042583473	-1.36940654888909	0.170872228298171	0.317675375097201
RAD51	225.001213174295	-0.938556239369715	0.260925500559584	-3.59702764719001	0.000321874283252845	0.00190827368536373
RAD51-AS1	65.8414369636767	0.465185623518236	0.214986449135722	2.1637904406922	0.0304804361252862	0.0855783091785897
RAD51AP1	310.464681687057	-1.16969900761953	0.213168654472882	-5.48719984423571	4.08355066432925E-08	7.96095679579649E-07
RAD51AP2	1.70661366466081	-1.4254335589493	1.55744384227846	-0.915239137524192	0.360066102541871	NA
RAD51B	61.0682421279833	-0.294182879231044	0.402650879363638	-0.730615265750765	0.465014184915069	0.63341438356744
RAD51C	115.178698419001	-0.348758876655873	0.216644924741883	-1.60981789474826	0.107437617436753	0.225955067365762
RAD51D	182.808977334971	0.139940409584252	0.232981028461336	0.60065152303796	0.548072113377363	0.704367105134655
RAD52	157.135888607283	0.523347845862594	0.242842490841475	2.15509173888448	0.0311546560547139	0.0870306907783618
RAD54B	217.844631879767	-1.1049691275774	0.198416077077868	-5.56894957228571	2.56279637285476E-08	5.38462538691114E-07
RAD54L	308.997992250134	0.238550324193646	0.146782818459536	1.62519242168256	0.104121564694534	0.220640458680291
RAD54L2	629.841999470966	0.799291789457608	0.21197169782151	3.77074768788543	0.000162759169062589	0.00106858819724797
RAD9A	121.676054431842	0.053381201198377	0.241090010922879	0.221416063627177	0.824768485842114	0.901271386529052
RAD9B	1.84735330018107	0.862865551976122	1.65988671487407	0.519834000865284	0.60317927899823	0.74672893651228
RADIL	74.6307989206256	-1.34267851617604	0.429800777201707	-3.12395553334682	0.00178437420692171	0.00827744956056932
RADX	28.3359383215725	0.673085491966899	0.433319179535019	1.5533249478806	0.120345523031675	0.245317307781838
RAE1	357.877496819503	-0.111997113001897	0.129946008123613	-0.861874209289741	0.388756742713947	0.563239146093641
RAET1G	1.47348173583135	0.164359212679543	2.05976540132605	0.0797951128675774	0.936400211298058	NA
RAET1K	4.41745398381017	-2.11619885336193	1.19873639724377	-1.76535797046595	0.0775036223727383	0.176790758624837
RAF1	1701.84821001896	0.712907354143274	0.144498784781564	4.93365639870927	8.07043625238008E-07	1.07116246742725E-05
RAG1	23.6652269120773	-0.750860627781194	0.422814739140388	-1.77586199882186	0.0757556657869861	0.173809018017355
RAI1	507.003915511363	1.25260374392964	0.2215534770319	5.65373092180941	1.57001934016625E-08	3.50404212693743E-07
RAI14	1711.35269036554	-0.854299302467693	0.205845120312704	-4.15020429519976	3.32178657773694E-05	0.00027351028786839
RAI2	14.9741989274174	-1.99710313808262	0.736441270660956	-2.71182946644235	0.00669130075699423	0.0251500552808599
RALA	1161.85201398377	-0.527960931189747	0.13172360751193	-4.00809650724096	6.12101083283813E-05	0.000464036462538803
RALB	660.618505171124	0.0513777362691255	0.244226058963808	0.210369591546081	0.833379224037947	0.906771826859798
RALBP1	1518.04100209177	-0.380529466157341	0.116797773761849	-3.25801985689592	0.00112192555538877	0.0055682187599053
RALGAPA1	312.544912365017	-0.13285180160817	0.2081405067967	-0.638279418325485	0.523291807290238	0.682837411077721
RALGAPA1P1	3.61741303205533	0.121708585578998	1.25367361794386	0.0970815560262093	0.92266162782619	0.9576470125274
RALGAPA2	429.0479237458	0.231189919939239	0.248506033768466	0.930319141283465	0.352205870072572	0.526888422654109
RALGAPB	1221.66667911435	0.313113787488229	0.237740294206467	1.31704130565391	0.187824779394352	0.339841067081783
RALGDS	379.761538951683	-0.0809081197494457	0.190356602219691	-0.425034481630795	0.670811538376372	0.796759978368534
RALGPS1	257.217603653112	0.44123350316264	0.215863596053402	2.04403850964052	0.0409497429328376	0.107989352556135
RALGPS2	960.328462660422	0.453416942250014	0.246025042372194	1.84297069061803	0.0653332899096596	0.155199926289757
RALY	1731.79264355401	-0.380273395296116	0.110246416571866	-3.44930390592994	0.000562033773492942	0.00307923520160444
RALY-AS1	27.8513273189345	0.625734862536778	0.450548060615545	1.38883044282088	0.164884315716685	0.309636149435028
RALYL	33.9607955084157	-1.39253215181654	0.530598127047398	-2.62445734508246	0.00867871624518019	0.0310118883931327
RAMAC	442.562839552288	0.358637331187228	0.17153254300234	2.09078303690941	0.0365475173873253	0.0987466829823311
RAMP1	150.600603731913	1.50644481669719	0.653045668379796	2.30679857418652	0.0210660517797617	0.0637352117008309
RAMP2	29.7644731083672	-0.676645524715726	0.356164157520128	-1.89981364050504	0.0574575802223517	0.140365599918689
RAMP2-AS1	11.9238719970376	0.233418995636079	0.494316833354149	0.472205233336346	0.636780304654391	0.772328105002493
RAMP3	3.97636724319776	-2.1849465973899	1.34387782423045	-1.62585211095442	0.103981119648346	0.220430957654367
RAN	6161.26642078186	-0.414033289134988	0.145673329037523	-2.84220379853021	0.00448028415643372	0.0180376709628876
RANBP1	2072.34916477243	-0.2994667763793	0.159342982808027	-1.8793847780551	0.0601919732596923	0.145534139122469
RANBP10	358.686572332655	0.306740552621638	0.241706285108418	1.26906320406211	0.20441852258843	0.361293420561758
RANBP17	145.668517595366	1.03911857977001	0.261213533813455	3.97804265575342	6.94849083469353E-05	0.000516932158742847
RANBP2	2925.7340343642	0.139625307033576	0.252570698082951	0.552816728517413	0.580388912379772	0.729907536941365
RANBP3	677.448356095733	-0.116744307122335	0.110626971344265	-1.05529696514093	0.29128952867908	0.464401201150826
RANBP3L	13.5800725749169	1.85982034769612	1.51733626189737	1.225714032149	0.220306307820249	0.381818125725202
RANBP6	457.752885897134	0.209695594496649	0.201313449186981	1.04163728426253	0.297579875801021	0.471495031140656
RANBP9	831.744398790904	0.42144458589905	0.112033465470444	3.76177407464232	0.000168712411746008	0.00110145360942064
RANGAP1	2000.14374381182	-0.775002151011657	0.13986230841696	-5.54117946274135	3.00441114842709E-08	6.1620501294956E-07
RANGRF	170.538009193828	-0.703722677882208	0.23900693134132	-2.94436096029884	0.00323622319478684	0.0136752046919827
RANP4	4.17932929597114	1.74451683778187	0.963711393820303	1.8102067164178	0.0702637364541236	0.163996993904368
RAP1A	1120.9206546326	1.20713527626556	0.186273547586385	6.48044390578722	9.14531505567423E-11	4.10775476874387E-09
RAP1AP	0.627117545463973	-2.52508562074547	2.27268615960677	-1.11105777191091	0.266543482872794	NA
RAP1B	2166.32919484959	0.651912792476607	0.133541486423274	4.88172484773984	1.0516192381753E-06	1.34436054125618E-05
RAP1GAP	183.786409064681	0.233726081321097	0.18362260417698	1.27286116199412	0.203067313087691	0.359535956051276
RAP1GAP2	747.948892822106	-0.871168358903474	0.24218544866393	-3.59711272378034	0.000321769062675455	0.00190817568452657
RAP1GDS1	414.531724526348	0.310397200087789	0.143184314958572	2.16781565898191	0.0301727149384513	0.0848804866502064
RAP2A	1142.02236673591	0.107922374418022	0.19393860325959	0.556477011817839	0.577884805253292	0.728279732018778
RAP2B	661.867892025174	-0.340980458844825	0.191154315235309	-1.78379681580864	0.0744566871856363	0.171348339373084
RAP2C	881.414587330737	0.725362750553786	0.171217891641301	4.23648921032979	2.27041825538158E-05	0.000198005872576144
RAP2C-AS1	16.6181967339725	0.229508697313884	0.548526519316806	0.418409482917506	0.675647754422534	0.799986871190403
RAP2CP1	1.56180672512306	-0.68758235868878	1.43611620306777	-0.478779055079246	0.632095818533473	NA
RAPGEF1	1915.18017991913	0.228634106087482	0.243384496123814	0.939394701506261	0.347528132380949	0.52243346619453
RAPGEF2	1144.00259082008	0.552045268316903	0.356983074708579	1.54641860476876	0.122003503793233	0.247960077849179
RAPGEF3	44.693512812345	-0.498422597164659	0.269659963600804	-1.84833740429672	0.0645535478860153	0.153738054324509
RAPGEF4	22.9693303085842	-0.889751579346345	0.494770449250809	-1.79831188522602	0.0721275973428872	0.167271834936121
RAPGEF5	183.269153199027	0.455322101447077	0.196782179513452	2.31383808520096	0.0206766053968077	0.0627885907003977
RAPGEF6	476.522712307621	0.327748486974109	0.635907703944406	0.515402604719445	0.606271712698408	0.749308582353041
RAPGEFL1	88.9590747492339	0.516085022907995	0.289476515981186	1.78282172962706	0.0746153273644057	0.171639983774745
RAPH1	453.029168968478	-1.16061229896433	0.334433223167946	-3.47038577079854	0.000519711347759147	0.00288185300181393
RAPSN	2.45429167757375	1.18323626014224	1.03731097385891	1.14067650874306	0.254004565718611	0.422615159847916
RARA	260.761614943415	1.19394102658304	0.236669414661731	5.04476266309917	4.54084653288088E-07	6.48283431685017E-06
RARA-AS1	32.9396241814976	1.5390824132069	0.379278585818312	4.05792067033327	4.95115792692658E-05	0.000385259178292316
RARB	119.267407604992	1.42600508538886	0.315552582608881	4.51907277576096	6.21110440866447E-06	6.39081355104811E-05
RARG	319.474523194029	-2.31322248702413	0.269654732276219	-8.57846056509993	9.61512690946793E-18	3.70829112348653E-15
RARRES1	6.32899392450303	2.25128427116878	1.13183120749453	1.98906361325053	0.0466941819594036	0.119466978665115
RARRES2	668.870166922001	0.330238220910392	0.20254582638136	1.63043705619788	0.103009158198608	0.219039537323883
RARRES2P1	2.24483551889002	3.60942897677138	1.33285876062879	2.70803560241341	0.00676827613408552	0.0253692440809843
RARS	1486.1036272825	-0.113431482624719	0.129741845979715	-0.874286023666209	0.381962508705874	0.556279927895951
RARS2	633.505632426041	0.429633633534674	0.118934456609736	3.61235629927202	0.000303427260361905	0.00181895723228932
RASA1	749.755607301674	-0.0262172339624911	0.141208821728821	-0.185662861863114	0.852709153825654	0.918839766968634
RASA2	355.769329909351	-0.188677144113338	0.273563857898989	-0.689700553144726	0.490382517943202	0.655356225451766
RASA3	424.301407949783	-1.50156459957838	0.251835583979327	-5.96247986822087	2.48438268488904E-09	7.35124103158679E-08
RASA4	469.517225162231	2.04242012546501	0.309799295303813	6.59272037227217	4.31839483206518E-11	2.11159692754278E-09
RASA4B	165.710288516547	1.67042585090635	0.227938893382718	7.32839326416157	2.32928363941343E-13	2.49326057223781E-11
RASA4CP	32.29786572995	0.826245707931722	0.506009335841795	1.63286652914651	0.102497071015967	0.218339057713716
RASA4DP	5.09214623569458	0.389811804420608	0.796349396311876	0.489498461637491	0.624488843386471	0.763705875374292
RASAL1	24.4666632009801	-2.2902651561626	0.538747547249566	-4.25109156942792	2.12731164336993E-05	0.000186965318656471
RASAL2	587.875297794594	-0.660975177339854	0.293380525183778	-2.25296200872845	0.024261544494858	0.071407268099435
RASAL2-AS1	12.267692277748	-0.829404557939218	0.639883670576324	-1.29618022162091	0.194913401953828	0.348882016891565
RASAL3	5.36824699504163	-1.87839580685501	1.26540589149096	-1.48442157531114	0.137697114475405	0.271420377273325
RASD1	572.229203864212	2.1731596993745	0.384246790596281	5.6556352650393	1.55270888236172E-08	3.4690063970937E-07
RASD2	48.1679332734468	-1.70938779502687	0.676993471801688	-2.5249693922124	0.0115708366485504	0.0393466967747054
RASEF	117.774337504511	0.35992026639828	0.334325884488054	1.07655519090129	0.281679031811516	0.452769844559191
RASGEF1A	148.778461247509	-0.86608947640484	0.271875548679536	-3.18561003595698	0.0014444916037568	0.00689860973470089
RASGEF1B	212.468130460323	0.898163873555186	0.229164482520276	3.91929789327506	8.8807295491613E-05	0.000639454137383552
RASGEF1C	2.41574078498823	-2.15925207663395	1.67650683050378	-1.28794707981304	0.19776438536636	0.352606343843311
RASGRF1	9.31921755103025	0.999796795791349	0.845152032481624	1.18297863267942	0.236817615797572	0.401729165330344
RASGRF2	511.831793508409	-0.252216224579198	0.199841162256359	-1.26208345533765	0.206918757917356	0.364428378895867
RASGRF2-AS1	3.36899670417781	-1.57426319244508	1.35151614987502	-1.16481271244199	0.24409481195178	0.410866834544089
RASGRP1	35.7098428172101	-1.51848163194929	0.458588374044465	-3.31120830333578	0.000928940315656775	0.00473381120117374
RASGRP2	62.9829356778427	-2.32774380633936	0.530024481908757	-4.3917665802088	1.12433370320073E-05	0.00010736812971311
RASGRP3	19.1637389122501	-1.06188158599293	0.563543058371108	-1.8842953882925	0.0595250308838771	0.14429864623576
RASGRP4	15.6536947539759	-1.69643861240068	0.682397795892202	-2.48599661753401	0.012918919350096	0.043086428432385
RASIP1	65.1801242176865	-0.827452862230498	0.367069852548202	-2.25421089878756	0.0241829034750938	0.0712440323519982
RASL10A	9.12451647201687	-1.58461874980897	0.685793283023135	-2.31063614800017	0.0208529608437395	0.0632437908870955
RASL10B	311.277848804688	0.78312585280509	0.225613386762036	3.4710965694207	0.000518337554243467	0.00287794386568986
RASL11A	108.045404562053	0.981663351211659	0.503830543906882	1.94839984015159	0.0513671389393029	0.128507441195244
RASL11B	278.155223659264	-0.585035052629163	0.217633846097218	-2.68816208103874	0.00718465136303907	0.0265871644437196
RASL12	242.556286662623	0.601835411186698	0.177931371275818	3.38240191637577	0.000718549322055618	0.0038052908671567
RASSF1	250.183447234046	-0.247586530198817	0.241180789583125	-1.02655991228308	0.304627738617494	0.479343655112658
RASSF1-AS1	1.73829708928818	-0.744912831886403	1.35003405816702	-0.551773362590416	0.58110363958695	NA
RASSF10	64.4492253855377	0.0700101228238228	0.252201795234294	0.277595656124429	0.78132276704975	0.873917051573976
RASSF2	97.1085327270377	-0.339414090039909	0.282961569896077	-1.1995059617621	0.230331267994575	0.393651178058777
RASSF3	439.93983747698	-1.28933729027887	0.230843844170212	-5.58532238498064	2.33267084079288E-08	4.96905080590681E-07
RASSF4	254.240451288533	1.38012152432862	0.241587639839364	5.71271578813504	1.11187289946091E-08	2.64330888750293E-07
RASSF5	9.14707725043428	-1.42621349852611	0.982695154100521	-1.45132851482467	0.146688404777934	0.283889631087276
RASSF6	503.394386288611	2.42112568092593	0.378482140672438	6.39693507499294	1.58526691302884E-10	6.67456313773299E-09
RASSF7	391.393338273614	0.731695784652215	0.185549387925533	3.94340176937619	8.03339047962964E-05	0.000586489298165021
RASSF8	868.470509202329	-0.0485464608032575	0.219898202749881	-0.220767883485049	0.82527317184284	0.901417347050551
RASSF8-AS1	75.9346619405521	0.522136485626739	0.347149439835895	1.50406835129437	0.132563768306842	0.263572549068035
RASSF9	31.4598059894199	-0.106503374083511	0.433431296600002	-0.245721467090547	0.805897853259381	0.889356396844255
RAVER1	672.170028830935	-0.222903337691143	0.204388225971022	-1.09058795648408	0.2754542313201	0.446298500403039
RAVER2	441.66557226438	0.0055908049108139	0.152461440821986	0.036670287783399	0.970747899616321	0.985448992056546
RAX	3.15675002728795	-1.16028216651729	1.3868384896955	-0.836638278457389	0.40279592242582	0.576552077106747
RB1	540.568158888359	-0.534293306903315	0.163915114935429	-3.25957314622137	0.00111580004303861	0.00554310591844794
RB1-DT	3.08827536766536	-3.11857685001171	1.94454192094902	-1.60375912517726	0.108767157608881	0.227949093703008
RB1CC1	1325.90390546959	-0.128329943105778	0.1570206605589	-0.817280621855747	0.413768078266455	0.586830600125431
RBAK	471.991605095539	0.0644922270781208	0.210188724010161	0.306830099387268	0.758972696605136	0.858310657309418
RBAK-RBAKDN	6.96956544469587	-0.394096312195639	0.978807313622337	-0.402629104534559	0.687221095481332	0.8082633722889
RBBP4	2717.5137753802	-0.0392818277088365	0.134642823471738	-0.291748395465591	0.770479003842486	0.866401284046991
RBBP4P2	1.48444740117968	-1.7114695679858	1.65447799197685	-1.03444686256651	0.300927306050106	NA
RBBP5	293.822389509935	-0.264297660611572	0.185434804526007	-1.42528616074607	0.15407449892487	0.293953431264395
RBBP6	1155.81601092141	0.1185944167454	0.139258419900174	0.851613976594115	0.394428379662958	0.568507226759928
RBBP7	874.047148179304	-0.37573305870061	0.152222259328897	-2.46831876203327	0.0135749374955803	0.0448709141523139
RBBP8	306.72030983647	-0.664020671555426	0.195634431410891	-3.39419123089218	0.000688316100959743	0.00367107608134578
RBBP8NL	7.90825600241145	-0.282888653090813	0.937509814848199	-0.30174473761282	0.762846661198727	0.861298084441794
RBBP9	274.693262084652	0.751586803886846	0.219632500775916	3.42201997077684	0.000621577479014841	0.00336014349262319
RBCK1	476.202295965564	-0.022841835171014	0.190366451960585	-0.119988763438966	0.904492049123781	0.948284102198051
RBFA	250.958753856705	-0.0549325190846044	0.207135673216645	-0.265200668873439	0.790854879659376	0.879596487711035
RBFADN	17.752109035672	1.42129862182053	0.748535129584782	1.89877343847434	0.0575942709653636	0.140571836621645
RBFOX1	15.1940444455869	-1.69096115499967	0.542495527640278	-3.11700478408538	0.00182698607320083	0.00844779827313901
RBFOX2	2559.16741157828	0.0845169089320858	0.120814923135166	0.699556865483655	0.484204088354723	0.650087423460335
RBFOX3	55.9303236600062	-2.26868802477606	0.479018338326592	-4.73611935756264	2.17849318134586E-06	2.55284753794424E-05
RBIS	388.822405465777	-0.0565906466067078	0.182913594000441	-0.309384586290352	0.757028993993667	0.856829859843955
RBKS	72.2371737906637	2.40958432790809	0.422667868660435	5.70089308076531	1.19181373798887E-08	2.79627836126832E-07
RBL1	115.432572789152	-0.458288018968365	0.333413893637806	-1.37453185878994	0.169276626677803	0.315555166943637
RBL2	452.891351932586	0.408799677751399	0.224851967298166	1.81808361591655	0.0690513537621505	0.161816782070871
RBM10	897.820190217468	-0.0720747592452022	0.131162612895219	-0.549506888085405	0.582657638833529	0.731594928479916
RBM11	21.4721137633691	-1.22546525609089	0.535838123045949	-2.2870064733819	0.0221954452545521	0.0665090535726585
RBM12	1155.87972201738	-0.362382023556189	0.329731264884729	-1.09902233166416	0.271758325311638	0.442041307105155
RBM12B	503.093272315372	-0.177820384469273	0.354384868447974	-0.501771944293324	0.615827950352977	0.756501371672791
RBM12B-AS1	11.879283906952	0.0875784473497264	0.520834872071517	0.168150122132569	0.866465178902851	0.927735398738362
RBM14	392.040075079641	-0.493212821272294	0.296947422408741	-1.6609432648767	0.0967248418715445	0.209023199363829
RBM14-RBM4	101.060251819615	-0.16832824135117	0.417117982979515	-0.403550669642159	0.686543167325328	0.807686802548362
RBM15	268.112516755541	-0.0162835856696826	0.240455333194782	-0.0677197941643988	0.946008692016991	0.971753497672263
RBM15-AS1	2.81738079910109	-2.34291416137406	1.20031636449692	-1.95191387093687	0.0509484311658875	0.12772727761991
RBM15B	1217.73095623901	0.0997565017564749	0.171775348494777	0.580738171283686	0.561416931285593	0.71488830062732
RBM17	1105.55788301679	-0.328466431395927	0.111968368333108	-2.93356450831482	0.00335094012333661	0.0141059434070803
RBM18	335.85629127506	0.131695598202285	0.239215857987258	0.550530384190917	0.581955642650389	0.731251547566095
RBM19	608.103838208662	-0.302710600634833	0.190772743085336	-1.58676022443849	0.112566960564644	0.233772022832849
RBM20	58.0596442506471	0.68335645000976	0.371941349710591	1.83726937201653	0.0661701390157569	0.15672066720872
RBM22	545.578005699118	-0.117708175581223	0.137110144332789	-0.858493557526463	0.390619986401945	0.565102198615592
RBM22P2	2.59002289663888	0.789417103730508	1.2091525119711	0.652868100520785	0.513841315590615	0.67546257132841
RBM23	540.753101044431	0.222563789368007	0.151566100531476	1.46842723133717	0.141988209160725	0.27733784113418
RBM24	105.911354378598	0.0123966216439571	0.382018715993501	0.0324502992260933	0.974112950605523	0.987291985930072
RBM25	2501.72301158815	-0.0847265641296148	0.138101413524858	-0.613509753210197	0.539539335797067	0.697387487671757
RBM26	1007.50269693451	-0.0875093799476643	0.141294309518973	-0.619341148596744	0.535691642141809	0.694050685335482
RBM26-AS1	18.6687464863155	0.575388551617932	0.391488702062686	1.46974497242528	0.141630837610844	0.276790577817905
RBM27	777.161432228972	-0.302305496582526	0.159706901590574	-1.89287684860056	0.0583742487152295	0.142043065590463
RBM28	461.133183243016	-0.438580447850876	0.147657891137002	-2.97024726869454	0.0029756013314642	0.0127504605947923
RBM3	1613.59394352599	0.535086603069491	0.177946685383546	3.00700517076879	0.00263835275123025	0.011482811297307
RBM33	1144.53522896222	0.187009378779187	0.218808364231672	0.854671984025178	0.392732764494159	0.566938099039978
RBM34	566.295572432858	-0.257109942716586	0.17007011799016	-1.51178787758271	0.130587834279812	0.260727287911113
RBM38	528.129994723285	-1.11001840918685	0.173697108391168	-6.39054051888464	1.65300394520693E-10	6.90570483128681E-09
RBM39	2936.32647375298	0.254098434223707	0.105747411449389	2.40288089080383	0.0162664846815716	0.0517788752661656
RBM4	1065.20908112119	0.0788348307392186	0.175036988801606	0.450389550682759	0.652429578152187	0.783709584833024
RBM41	156.832284342541	-0.305194213324153	0.242321446787502	-1.25946018138372	0.207864163898394	0.365614575229869
RBM42	754.525305351943	-0.105618333616937	0.153760221114132	-0.686902846858808	0.492143952838812	0.656893053901786
RBM43	60.520303742629	-0.537090737544093	0.452997715271694	-1.18563674702413	0.235765783811823	0.400418443220033
RBM44	17.3762702559344	-0.180936418614302	0.508917629615257	-0.355531834790416	0.722191199968606	0.83237497548211
RBM45	98.3314889511306	0.0904041222922503	0.243181721719723	0.371755416702102	0.710074960655274	0.82508440151751
RBM46	175.124144357738	0.10401765331887	0.251465692933648	0.413645504105869	0.679133742864679	0.802509940783675
RBM47	1397.46013132903	0.703670509378506	0.188595352910779	3.73111266273565	0.000190635940915889	0.00122251334390621
RBM48	127.606665323901	-0.104361576339094	0.207705704475682	-0.502449254355035	0.615351539667046	0.756173092060876
RBM4B	179.615198670685	0.612697467048379	0.256484831111441	2.38882535233503	0.0169023351157973	0.0534313458736966
RBM5	1514.06583205599	0.661750342708545	0.158299357231237	4.18037289779951	2.91031447785054E-05	0.000243544986351437
RBM5-AS1	30.3327784427577	0.574261980996269	0.542595355191783	1.05836140228899	0.289890709208831	0.462685356723145
RBM6	825.309790619902	-0.0444385554527711	0.107579066000127	-0.413078093211169	0.679549399021018	0.802707001204415
RBM7	1050.64778079666	0.0255516559046732	0.136006640285855	0.187870649925396	0.850978050997534	0.917550003368345
RBM8A	1542.48879968466	-0.197462971283717	0.156665580436362	-1.26041068327658	0.20752124973066	0.365190551934823
RBMS1	1860.75778872682	0.313456251784157	0.098247757737939	3.19046723305639	0.00142042947196603	0.00680181172698625
RBMS2	814.145080103006	1.05597128066257	0.279389228509829	3.77957048056139	0.000157099121468451	0.00103744247955609
RBMS3	187.325361147002	0.619053341307437	0.344480265284516	1.79706474853107	0.0723253412328481	0.167644873585944
RBMS3-AS3	3.68291731281859	-0.916890253085708	0.946443720867525	-0.96877419424926	0.33265786475196	0.507814244369123
RBMX	3958.18120625204	-0.0757602833037099	0.123814007086491	-0.611887823409083	0.540611978427618	0.698231425224603
RBMX2	249.077846918887	0.170949639055193	0.183809217964111	0.930038443929248	0.352351180075498	0.526959964633426
RBMXL1	261.204786926484	-0.557179512961341	0.183045958150081	-3.0439323467853	0.00233507645457097	0.0103778496013415
RBMXP4	0.666243991478919	-1.05722484330254	2.34161009591019	-0.451494826209139	0.651632953110347	NA
RBP1	440.682292667685	-1.06868377471587	0.328129739095763	-3.25689398852074	0.00112638491985379	0.00558391049554248
RBP2	29.2053938060478	1.54095966220434	0.641269952240242	2.4029812356264	0.0162620218551941	0.0517723291231876
RBP3	14.1372057072345	0.587457279261885	1.34035605349262	0.438284497414789	0.661180062410965	0.789679640433658
RBP4	2049.66778697522	5.11566657812725	0.847159168668736	6.03861324686627	1.55444315700188E-09	4.94000657649859E-08
RBP5	66.8144644500986	2.6451133523242	0.486012821502441	5.44247648477092	5.25448986713211E-08	9.9341256143539E-07
RBP7	15.2350422033514	-0.836428597081251	0.483935012048745	-1.7283903339422	0.0839182672895252	0.187882049240249
RBPJ	2463.79263097603	-0.68224943877667	0.162989387428213	-4.18585191061694	2.84098535940646E-05	0.000238485368738314
RBPJL	2.95209846939437	-1.08187165791739	1.13469720421735	-0.953445248561804	0.340364524584487	0.515579136014058
RBPMS	1747.65194792963	-0.96426428726679	0.176963469590069	-5.44894542077234	5.06693580989935E-08	9.63031130300217E-07
RBPMS-AS1	8.37314746730077	1.55590567349337	0.766456078550329	2.02999978346601	0.042356561295554	0.110998954479153
RBPMS2	1087.41488076181	-0.577254129420892	0.193010701398848	-2.99078820623538	0.00278258411858762	0.012021545644862
RBSN	421.634513084631	-0.089906514186883	0.169948996786678	-0.529020564326925	0.596791184432464	0.74236463002655
RBX1	594.545070659376	-0.0858278793733454	0.178414516809406	-0.481058833710445	0.630474684814909	0.767932534985853
RC3H1	372.637900373175	0.433001211096804	0.261226949524522	1.65756715333138	0.097404864076054	0.209881387140341
RC3H2	749.143579384366	0.176102096837269	0.147426076049658	1.19451118523939	0.232278068007587	0.396340917850998
RCAN1	271.015089146429	1.65643692117135	0.348879479537188	4.74787718489124	2.05562791714228E-06	2.43004585919319E-05
RCAN2	68.6923214845549	-1.34774798234409	0.339770350485152	-3.96664388290405	7.28917788145349E-05	0.000538738104154833
RCAN3	510.373796988029	0.493183953033377	0.189443760970318	2.60332644636763	0.00923239982863771	0.0326508160681963
RCAN3AS	0.799105570988764	-1.30910943573322	2.45875187138346	-0.532428445086094	0.594429288471836	NA
RCBTB1	904.850215061356	1.27303523468319	0.206827610995141	6.15505458172653	7.50516430404369E-10	2.62986335507329E-08
RCBTB2	134.290018644103	-1.07039122796656	0.263884427992958	-4.05628795949689	4.98587841133966E-05	0.000387820585755505
RCC1	1184.41116607596	-0.113540829887839	0.118242406361689	-0.960237814684956	0.33693553915704	0.512272498407443
RCC1L	638.928895716959	0.0166470604834307	0.121359019317947	0.137172008944942	0.890894835367658	0.942406331822369
RCC2	3032.20933235012	-0.877145915239839	0.168862457316211	-5.19444007377734	2.0533690043266E-07	3.25798186785302E-06
RCC2P6	3.41779365028167	1.35205982253921	1.01334901370173	1.33424891548489	0.182122293342474	0.332430740753655
RCCD1	179.924574863476	-0.443802536487614	0.166222158635183	-2.66993606707787	0.00758656907288178	0.0277924457011837
RCE1	294.764191365422	0.164660145279416	0.155955310841664	1.05581621036676	0.291052190732113	0.464091594426844
RCHY1	585.103559775639	0.494770673081098	0.161044955915374	3.07225190797713	0.00212450352836385	0.0095825353066558
RCL1	193.723494780999	-0.636324414141066	0.192804203070563	-3.30036588418242	0.000965588524021641	0.00488471989891502
RCN1	3896.84134131309	0.321917659377904	0.17566255895438	1.83259119811358	0.0668633880915395	0.157945300262349
RCN1P2	5.61331237135781	3.60745427735465	1.39571218074727	2.58466919406206	0.0097472467425773	0.0341439292846875
RCN2	2156.30592960275	0.237083933805491	0.129799738968274	1.82653629113568	0.0677695198989235	0.159525297661416
RCN3	852.848196415723	-0.268107482996455	0.374532532964655	-0.71584564596891	0.474086663682893	0.641237655951396
RCOR1	907.135305307296	0.37986106365807	0.199561006427683	1.9034834031854	0.0569774973021944	0.139448806105579
RCOR2	1020.8501127286	-0.82791301155395	0.159047065430857	-5.20545920989577	1.93517453616286E-07	3.10247989162026E-06
RCOR3	717.077110365576	0.365218566275049	0.136747462905697	2.67075204551991	0.00756815292165812	0.0277486043131347
RCSD1	80.9241842769215	-2.50084023983133	0.647633614175439	-3.86150469199376	0.00011269084774677	0.000782363210478142
RCVRN	0.897193993722573	-0.886142562741987	2.09417234949446	-0.423146911932011	0.672188077123215	NA
RDH10	113.800827726622	0.421949604635033	0.348014171365317	1.21244949014477	0.22534036623956	0.38797999196896
RDH10-AS1	0.966651361876814	-0.253945673380847	2.42725844809745	-0.104622428476826	0.91667541702281	NA
RDH11	1442.80752490311	-0.198320289086408	0.112141097137759	-1.76848893178548	0.0769792009304414	0.175874217693368
RDH12	6.87588516215284	-2.33552447354667	0.808392642523626	-2.88909664770781	0.00386350308600716	0.0159178990607897
RDH13	259.3504383026	0.161411127753254	0.229465254310227	0.703422957163847	0.481792203888402	0.6480219596561
RDH14	268.243063055878	0.217820846143392	0.162932195891626	1.33688031976366	0.181261705771072	0.331373324729585
RDH16	6.74677838916057	-1.00500327393582E-06	0.758994964729024	-1.32412376977313E-06	0.999998943502088	1
RDH5	24.8072430315184	2.02615636205128	0.611389750397573	3.31401754892639	0.000919657350834943	0.00469317549886475
RDM1	30.0405745963429	-0.747062988303207	0.565474065762577	-1.32112688014391	0.186459061674701	0.337878277571401
RDM1P4	0.842256864794614	0.606098769284232	2.12533975003329	0.285177355420345	0.775508268111544	NA
RDM1P5	4.57207322639632	-0.901442384375759	1.11818410548033	-0.806166336972329	0.420146945905417	0.593058801039653
RDX	2475.82766290775	-0.110584477309046	0.174498349871114	-0.63372792574099	0.526258396912284	0.685461279184392
REC8	370.065753133942	0.563393311580547	0.208835044146588	2.69779104308319	0.00698012392580671	0.0259867392738763
RECK	248.699577457097	0.0172006575702197	0.171298178125986	0.100413546474318	0.920016015590955	0.956516119427824
RECQL	653.365713387157	-0.589954148236199	0.195523900553345	-3.01729940210169	0.00255037776317346	0.0111739460180805
RECQL4	427.295687890605	-1.15441096584372	0.248701028852174	-4.64176192262514	3.45450761051768E-06	3.82717462617343E-05
RECQL5	175.200754523242	0.451300492132182	0.194823353037954	2.31645993714245	0.0205331694432193	0.0624715950602014
REEP1	215.700483544903	1.86529466736507	0.376264847158665	4.95739817697747	7.14434628695753E-07	9.63099062430396E-06
REEP2	173.011231573215	-1.29556531334909	0.259957293298781	-4.98376212842023	6.23597353268006E-07	8.55656699972012E-06
REEP3	755.781805857492	0.437913592639288	0.148775905849761	2.94344430395542	0.00324582220703391	0.0137090429494179
REEP4	408.076789738558	0.0123157620188681	0.192392336192654	0.0640137869448998	0.948959248929504	0.973482965752075
REEP5	907.616967149188	0.0283288380014367	0.219743620049251	0.128917681410215	0.897422785677381	0.945129533205192
REEP6	1219.89174619183	1.92722674239203	0.397146642888661	4.85268294948756	1.21802332464638E-06	1.52625345543197E-05
REG4	1.77847760850572	4.09671024524697	1.92122060358451	2.13234765315526	0.0329782772968122	NA
REL	206.622299541982	0.643895823564743	0.380762875185092	1.6910677629791	0.0908238613111879	0.19943614779651
RELA	555.368829053188	1.08350466190837	0.197505416106329	5.48594911101097	4.11255285878781E-08	8.00738233093391E-07
RELA-DT	21.1845448989269	0.298816784408931	0.624975885362636	0.478125302763555	0.632561023895754	0.769392878788621
RELB	100.349855136848	0.0705966682247315	0.267182641789967	0.264226252692822	0.79160558296274	0.879980161980375
RELCH	425.852138628621	0.0161996648828814	0.291154002529144	0.0556395060420295	0.95562899196424	0.976924724988626
RELL1	210.017900585277	0.749115420171636	0.250797084263809	2.98693831457648	0.00281786573470309	0.0121617615410506
RELL2	76.6983917947738	-1.41681809988627	0.422150536519775	-3.35619163620298	0.000790237907995529	0.00413027367026015
RELN	553.154876592927	-0.505209550996324	0.885649351805133	-0.570439700505177	0.568379509207585	0.72047870975085
RELT	87.326620052927	-0.496421956965682	0.285646678127794	-1.73788807984524	0.082230536462839	0.18490698076902
REM2	19.07824017574	1.61100067677297	0.393457538646606	4.09447149574107	4.23132463351324E-05	0.000337298812486244
REN	2.16392703000126	-1.14237184292387	1.74631071565929	-0.654162992118265	0.513006801536093	0.674736601971454
RENBP	85.181835741167	0.156829892012262	0.249005374538143	0.629825329285167	0.528808871620778	0.687493073473989
REP15	4.08892800939528	0.521308294337653	1.06195416596641	0.490895286298206	0.623500511125195	0.763017660932744
REPIN1	925.369667192861	0.327739549717395	0.122792616114179	2.66904932958383	0.00760662775744464	0.0278506192944674
REPS1	1019.82179249555	0.313835408805126	0.157389560182177	1.99400397613326	0.0461516199935256	0.118321270753182
REPS2	60.1312619562644	0.674506854295898	0.40893166449296	1.64943659995669	0.0990582217641261	0.212465122246553
RER1	925.273507540636	0.32118952736777	0.115656927204707	2.77708854221313	0.00548482353362899	0.0213430960980336
RERE	1888.21442056506	-0.0216671661515616	0.1990334072794	-0.108861956631962	0.913311981468351	0.952861375292967
RERG	72.1778352127065	-1.54448115483212	0.77056543799686	-2.00434781872271	0.0450328148314408	0.116284326824106
RESF1	1624.39858987957	-0.0160994051314854	0.167506006822009	-0.0961124047843405	0.923431299326116	0.957957309008804
RESP18	0.886587022653595	1.59070403375126	2.79654233185252	0.568810997649918	0.569484410449586	NA
REST	1170.47609868917	-0.0184491288766241	0.163703873662626	-0.112698181563166	0.910269842968374	0.951394494606003
RET	79.92096381435	-3.63055237961397	0.503255172172465	-7.2141382351651	5.42765975310555E-13	5.23659639408367E-11
RETREG1	132.453623774415	0.473409843786382	0.28765307445569	1.64576667460339	0.0998118058707531	0.213825650035771
RETREG2	803.335205382328	0.419450644173492	0.102938220258475	4.07478041800474	4.60577846197635E-05	0.000362846296629151
RETREG3	427.575952550144	0.128844728517565	0.255689490355618	0.50391092859689	0.614323970482147	0.755396938042144
RETSAT	381.172814802867	-0.136613291731865	0.213119185173604	-0.641018271633226	0.52151081179988	0.681339878301822
REV1	319.868895066629	-0.34642117624254	0.19083245125682	-1.81531586457657	0.0694753823543469	0.162597938796233
REV3L	334.327784678824	0.237154253611689	0.363996111630839	0.651529634613812	0.514704653627897	0.676225612042269
REX1BD	288.411991702183	0.164201066204911	0.2112817091924	0.777166498853829	0.437060544631317	0.608587030597972
REXO1	524.391819262079	0.0731719016161998	0.120540154549094	0.607033414631955	0.543828737088017	0.700711179689105
REXO2	700.577489078163	-0.868664159519127	0.212219240090595	-4.09323942140355	4.2538807902221E-05	0.00033884578008748
REXO4	611.964980275127	-0.000720560757196005	0.0958933140568409	-0.00751419183165253	0.994004598770469	0.998413115898536
REXO5	53.6667943634276	-1.16738430863486	0.407797135559596	-2.86265941283017	0.00420101872664041	0.0170795385305496
RF00003	0.761351358549173	-0.258403784522066	1.7302069529993	-0.149348483471371	0.881278659949465	NA
RF00012	4.0263108313895	0.383469079852303	0.844111492729309	0.454287239488249	0.649622099242319	0.781690126688954
RF00017	16.4461879672664	0.63793105069667	0.412344885426007	1.54708127405922	0.121843648810986	0.247705386390283
RF00019	12.9857937235169	0.690673259121817	0.503381519689943	1.3720671739146	0.170042527226619	0.316558360584988
RF00072	0.862156742850234	-0.144157340088868	1.65922852051477	-0.086882149328137	0.93076518863148	NA
RF00100	6.37940840137497	-18.6196168251578	4.23769527753434	-4.39380738956564	1.11382509223662E-05	0.000106411842182375
RF00411	1.01974032477271	2.42783071279308	2.19228625129256	1.10744238411459	0.268102709628803	NA
RF00586	0.898610596471954	2.34978081735734	2.15495220527555	1.09040971377687	0.275532704816169	NA
RF01241	1.24994793198148	-0.429800062408471	1.67633503280778	-0.256392698354921	0.797647625345708	NA
RF01293	0.860286560751413	-2.06425886964594	2.09328983438249	-0.986131416557941	0.324068628804005	NA
RF02271	2.66484366430609	-0.534401678608607	1.34428502297175	-0.397535990862436	0.690972251574518	0.811300370695577
RFC1	1318.58887128041	-0.23087118527611	0.125827197986954	-1.83482735823178	0.0665312736137573	0.157333518553527
RFC2	483.672456419748	-0.578747525973624	0.190956486574057	-3.03078222875227	0.00243921105317613	0.0107716801742784
RFC3	319.817697377536	-1.21348294350603	0.1624146745947	-7.47151048102171	7.92794526464299E-14	9.37196386641725E-12
RFC4	413.867771676164	-0.603908470027748	0.157881706078722	-3.82506931947284	0.000130735295799425	0.000885354072749335
RFC5	238.817913119646	-0.721351041726201	0.140412405282006	-5.13737401106	2.78604127046318E-07	4.23616098473607E-06
RFESD	30.1119577860239	-0.596586403407306	0.448624888046414	-1.3298112059837	0.18358048285542	0.334260093946705
RFFL	456.516578675227	0.200737811773203	0.258533074940206	0.776449248590842	0.437483775671421	0.608919001124038
RFK	542.486322830614	0.749841265014285	0.191222150194425	3.92130966131217	8.80689995632747E-05	0.000635200980758919
RFLNA	347.61644175981	2.83608012112775	0.326253024243226	8.69288530797928	3.53349033362904E-18	1.55149070465365E-15
RFLNB	321.625215664074	-2.3906225391226	0.436140099271216	-5.48131791393936	4.22169078955287E-08	8.19762430841425E-07
RFNG	383.333779353143	0.511666419349296	0.163909169822606	3.12164609157045	0.00179842992444558	0.00832828666044913
RFPL1S	10.8009559237667	0.307142062513365	0.672875710970466	0.456461806401637	0.648057929702698	0.780812362521899
RFPL2	3.69521396309368	-1.21137139595942	1.09796003528567	-1.10329279484589	0.269900034560671	0.439983273493927
RFPL3S	5.09290788014796	-0.584615164674627	0.836053946401588	-0.69925531383571	0.484392488005985	0.650196594132674
RFT1	338.948461623617	0.33495720577603	0.136423459054595	2.45527571355586	0.0140776569572431	0.046199022183509
RFTN1	94.289156719136	-2.16142386556332	0.491856962058522	-4.39441551567618	1.11071188436195E-05	0.000106208738631322
RFTN1P1	0.928150191232301	-1.1414977136972	2.67157764450792	-0.427274766295423	0.669179209857412	NA
RFTN2	19.421623070506	-1.55129092051213	0.607819746133223	-2.55222198749054	0.0107038295916446	0.0369059124461911
RFWD3	848.356766342699	-0.708698416970268	0.193980769756568	-3.65344677134561	0.000258743446331515	0.00158637825612474
RFX1	328.10367602283	-0.0422457438602332	0.190630012153158	-0.221611190090528	0.824616570655735	0.901184818289132
RFX2	40.1981815973745	0.351805360833968	0.364401422060938	0.965433556335399	0.334327700797672	0.509417583671038
RFX3	352.629428977009	-0.557822622970609	0.254226076065265	-2.1941990829745	0.0282211004774403	0.0805595033530753
RFX3-AS1	1.14079842221776	1.86722577933688	1.96786363619299	0.948859334048777	0.342692159668233	NA
RFX5	370.406495498811	-0.309701136239936	0.229970754016648	-1.34669792063002	0.178077542256361	0.327520800277449
RFX6	17.8216982498358	3.70204132372967	0.963307053415381	3.84305431025775	0.000121512565485855	0.000832328190521544
RFX7	519.018883570076	-1.160779709457	0.254507466175276	-4.5608866682818	5.0938069495858E-06	5.38013041336959E-05
RFX8	1.80616296319753	-3.31464344293297	1.61385618097488	-2.05386544477011	0.0399887166188307	0.105990678041391
RFXANK	303.790644882126	-0.0381223453011844	0.281570043706785	-0.135392049521019	0.892301909817393	0.942967512634276
RFXAP	71.3436531635015	-0.296786246637536	0.221210460327019	-1.34164653063328	0.179710631514264	0.329735138754
RGCC	15.4911762091185	-0.830242119725589	0.972234534094467	-0.853952508999149	0.393131303649336	0.567285043461802
RGL1	227.265799029423	0.0168408044076654	0.229379572402228	0.0734189371411602	0.941472748602218	0.968964355381234
RGL2	515.022345045008	0.275169095885407	0.130267713746632	2.11233534366471	0.0346576964032163	0.0947110806700367
RGL3	174.962391334845	0.299456357023889	0.153051553940842	1.95657181722987	0.050397831178756	0.12662727289629
RGL4	4.18514767063856	2.08285723303363	0.942056271095054	2.21096902270232	0.0270379822681186	0.0778953117968092
RGMA	141.235701200768	-0.89173634149386	0.236452288155257	-3.771316185819	0.00016238875522955	0.00106648170597185
RGMB	362.204310552627	-0.580785366378254	0.347683256915451	-1.67044387334271	0.0948315753913663	0.20607022972884
RGMB-AS1	22.0438849057988	-1.44386696277875	0.46575187124705	-3.10007764201311	0.00193469920266561	0.0088658260586476
RGN	185.000325927565	2.23216576209854	0.433503358510601	5.1491314156542	2.61695486105818E-07	4.02169884540476E-06
RGP1	726.309373447452	0.420259602879322	0.17807223926341	2.36005120516096	0.018272412717336	0.0569809281912882
RGPD1	8.34796879664809	-0.745125614735496	0.60144581466234	-1.23889068070716	0.215385985383329	0.375498701525186
RGPD2	3.67398073513823	-1.33007031240092	1.89281917701937	-0.702692749814264	0.482247246923804	0.648390795998353
RGPD3	18.3814187568013	0.632713545373031	0.404762784664067	1.5631712433695	0.118012322031547	0.242112625966313
RGPD4	0.796876028523065	-1.34397737693649	2.94968472534785	-0.455634246394926	0.648653012376732	NA
RGPD5	261.423232820752	0.987920249124308	0.571787982732461	1.7277737185088	0.0840288009925405	0.188085690111788
RGPD6	824.297167732063	0.0776693009538651	0.339698689895557	0.228641744181425	0.819147376691427	0.898447991920679
RGPD8	323.063430784593	0.139961992732329	0.324908901483584	0.430773032358425	0.666633409931452	0.793989028713197
RGS1	186.319224584918	-2.07679738115388	1.10727970403934	-1.87558516026054	0.0607122656912022	0.146519842551454
RGS10	108.245060354123	-2.03814896621102	0.456611371709731	-4.46364040076223	8.05787556609435E-06	8.00763015263371E-05
RGS11	13.3155390507384	0.109910341575753	0.636236087344344	0.172750876226654	0.862847251474604	0.92557005611388
RGS12	204.471545393621	0.0477098917421932	0.411022864806401	0.116076004104213	0.907592306193728	0.950165367512922
RGS13	76.7510619929608	-5.71232737292471	1.18830434110354	-4.80712488824189	1.53116347197507E-06	1.86645790932259E-05
RGS14	263.610957645896	1.1594782907269	0.206627767444964	5.61143502184783	2.00655633083379E-08	4.35192131631944E-07
RGS16	218.083184178986	-1.76215192328135	0.424108316120067	-4.15495725102094	3.25348365445272E-05	0.000268605912607637
RGS17	72.7427999511709	-0.867933087538339	0.267198413735116	-3.24827185687844	0.00116108278313862	0.00573609554058034
RGS18	1.72363838330187	0.607148943946878	1.51910370498393	0.39967577062377	0.689395340257299	NA
RGS19	93.9087621466572	-0.797853125673222	0.228204382567415	-3.49622174954297	0.000471896364588978	0.00265781421050572
RGS2	349.813141951114	0.485781974941758	0.253508355465095	1.91623654396135	0.0553349937954489	0.136138638251467
RGS20	9.02275661830842	-2.0510038638691	0.806260696694704	-2.54384701161456	0.0109639093299583	0.0376517971642542
RGS22	0.635503607627015	-0.064955383604922	2.64756747657339	-0.0245339860757734	0.980426674899351	NA
RGS3	397.13833452606	0.627651307318709	0.261912617950816	2.39641492735021	0.0165563363195371	0.0525073077704659
RGS4	414.322505457909	-1.72785204805202	0.872557418675189	-1.98021587012054	0.0476792773431332	0.121384410370076
RGS5	2444.82068384692	-0.982358502671539	0.608971546267174	-1.61314351826965	0.106713331097615	0.224912052487693
RGS6	30.0859643338849	0.1590427704669	0.650912534564738	0.244338159155671	0.806968932153605	0.8897143076366
RGS7	22.6828853199634	-2.31363660260365	0.528290640148373	-4.37947680078878	1.18964584957736E-05	0.000112754319179105
RGS7BP	17.6624070108352	-2.41751881655724	0.631356805519296	-3.82908490955254	0.000128620627896603	0.000873232189711395
RGS8	12.161176939365	-1.10124951143145	1.12812845031656	-0.976173866657147	0.328978311361401	0.504021104389414
RGS9	180.850584051637	0.96167828897696	0.245402513160477	3.91877930096048	8.89985586701717E-05	0.000640484527966755
RGS9BP	6.38984943954189	2.797256658161	0.922795395735193	3.03128588535319	0.00243514562245904	0.0107559347294614
RHAG	1.16886734887345	3.27741911944638	2.21873146492449	1.47715898532945	0.139633025159441	NA
RHBDD1	300.962427506204	0.31000214092128	0.222303662026526	1.39449857953438	0.163167098149843	0.3071607416829
RHBDD2	385.548960348241	0.495476483075445	0.143765479722662	3.44642179771715	0.000568062951093832	0.00310751955066967
RHBDD3	275.00831239411	-0.439211594764005	0.162624222613153	-2.70077598346952	0.00691779159198759	0.0258047146377427
RHBDF1	617.299412181467	0.166618172498025	0.166464765934383	1.00092155575855	0.316864734330996	0.491517286166645
RHBDF2	229.363658331558	0.376354837921968	0.276005264472116	1.36357847609095	0.17270027013754	0.320121160679691
RHBDL1	40.6108725537905	-0.528228504814805	0.318247013624793	-1.65980663509878	0.0969533585233925	0.209285793983224
RHBDL2	2.91103223121197	-1.28667368772206	1.53049476900637	-0.8406913331415	0.400520877144957	0.574748660826636
RHBDL3	27.9972077268294	-3.84754031082919	0.698926056484441	-5.50493185242243	3.69311099259818E-08	7.30305909979318E-07
RHBG	66.0047527684448	1.88789071098785	0.355140688445466	5.3158952843494	1.06134176141281E-07	1.8282440349717E-06
RHCE	2.49896240760498	0.435164871991871	1.09267581355421	0.398256158499917	0.690441373701333	0.810942578621257
RHCG	2.22193137812496	-0.251875424141338	1.4772892459423	-0.170498380620566	0.864618207796352	0.926638143996937
RHD	3.07926320872834	-0.0129011894036085	0.926585579054675	-0.013923365197169	0.988891120803988	0.99564754850942
RHEB	1136.87041374714	-0.333163886538681	0.162681470491229	-2.04795226851999	0.040564676583196	0.107256853470255
RHEBL1	18.4013414116926	-2.30664266744656	0.614840775238241	-3.75160978312275	0.000175702785286984	0.00113897120381123
RHEBP1	8.60591544583176	-0.0488561481577599	1.34699910302955	-0.0362703642844877	0.971066780259818	0.985515767159983
RHEBP2	8.24513783992623	-0.159202491114602	1.19053683080686	-0.133723280956127	0.893621394962491	0.943436984613543
RHNO1	338.465208928948	-0.734660767066557	0.182547798411852	-4.02448440056814	5.71002786910978E-05	0.000436571604846826
RHO	2.38284761123202	1.26523921174068	1.11854713364589	1.13114519154561	0.257993986051795	0.427341643691152
RHOA	6119.30708965836	-0.0353559996513797	0.0935454780624074	-0.377955197661104	0.705463876599689	0.821946025400319
RHOA-IT1	0.687941668588435	-1.10328798972668	2.67153240867865	-0.412979451846655	0.67962166857658	NA
RHOB	1135.69773682416	0.628676705411102	0.129557845400352	4.85247885582232	1.21927786880816E-06	1.52693616690381E-05
RHOBTB1	261.28755479442	-0.0962463725487177	0.470402770541899	-0.204604178750569	0.837881390302723	0.909756932453208
RHOBTB2	293.306947321232	0.284400298931634	0.377010695527424	0.754356049591028	0.450635454790834	0.620308497109712
RHOBTB3	4018.71852611117	1.46666532504859	0.295043878760194	4.97100746916585	6.66058831466658E-07	9.06404538836506E-06
RHOC	1871.84073890163	0.766354979731078	0.228074633369222	3.36010615652489	0.000779125289302892	0.00408352755160822
RHOD	176.901106745423	0.930869424208161	0.151439512548104	6.1468067913417	7.90583310555415E-10	2.74345160106448E-08
RHOF	391.853214342809	0.673983743641658	0.156682490466461	4.3015894222458	1.69577312485652E-05	0.000153813485587217
RHOG	418.961710980171	0.570634961601233	0.185429802850006	3.07736379390329	0.00208840255336038	0.00944345963336455
RHOH	6.14273397709677	-2.84837385345471	0.928705272012625	-3.0670374545004	0.00216191766129249	0.00972682109634211
RHOQ	602.806388660214	-0.379359074995503	0.234154147597071	-1.62012536992639	0.105205348659761	0.222521930437942
RHOQP1	6.02138280795768	-0.472960826732224	0.606764768812489	-0.779479711153738	0.435697184556288	0.607125966692263
RHOT1	678.354783102949	-0.0785458875775707	0.156339029615661	-0.502407414007019	0.615380964902923	0.756173092060876
RHOT2	1029.05775137348	0.0420378618413782	0.157609396233666	0.266721799879587	0.789683367908163	0.878992066870719
RHOU	1355.00592146478	0.251685665464329	0.245279075939475	1.02611959255112	0.304835216165338	0.479411130944957
RHOV	23.1028238857885	-1.26115993868976	0.40576291689959	-3.10812024993858	0.00188281442395046	0.00867425103453835
RHOXF1	1.90287294221064	1.9510873943114	1.43480350194566	1.35982898819639	0.173884046801064	0.321761010314345
RHOXF1-AS1	12.0301415597506	1.14920959685111	0.770008629899346	1.49246326888743	0.135577739535988	0.26829976693495
RHOXF1P1	8.06276805212727	-2.18550256943711	1.48139027847249	-1.47530505714582	0.140130547437415	0.274731978140695
RHOXF1P3	28.1985391407661	-0.785935219159507	0.570836100736965	-1.37681414708152	0.168569715807241	0.314660544472739
RHPN1	54.5395474783635	-1.03667233645803	0.387161717565357	-2.67762097703533	0.00741470705635918	0.0273116627833535
RHPN1-AS1	5.89386204066674	-0.620953533456108	0.710067661802792	-0.87449910319753	0.381846508385619	0.556163073890095
RHPN2	1145.98576535268	0.662601570237184	0.191950083187232	3.45194729397886	0.000556556431023455	0.00305078002890946
RIBC1	7.40616923852759	-0.680521188791133	0.697869192937794	-0.975141467309035	0.329490091717019	0.504661445382762
RIBC2	6.70784154632598	-0.141247216651828	0.633143905892459	-0.223088645941764	0.823466514920055	0.900612025802974
RIC1	515.714460104257	0.174581070475637	0.238293349206602	0.732630898247494	0.463783580501383	0.632138342381201
RIC3	71.5398154568546	-0.11721790861001	0.261744132883552	-0.447833948821153	0.654273040485678	0.785222539524146
RIC8A	989.664922410046	0.331312255249384	0.139266557328506	2.37897928695024	0.0173606514491057	0.0545754552787125
RIC8B	181.213964034979	-0.156355593232741	0.228032620538311	-0.685672044918997	0.492919938936192	0.657236767861439
RICTOR	570.001577888056	-0.0190688214288294	0.21147278453316	-0.09017151531307	0.928150919581369	0.960656517765582
RIDA	296.475292439518	0.955852570835044	0.273785416628965	3.49124720594749	0.000480771191277779	0.00269931946251081
RIF1	1511.2412523928	-0.660751077173464	0.292984481991319	-2.25524257354026	0.0241181069980456	0.0710823386387604
RILP	72.4285256063179	0.0186674436472088	0.2791514633907	0.0668720966763546	0.946683526926035	0.972300393488882
RILPL1	284.713702875299	0.553341109207031	0.252212623168268	2.19394692563766	0.0282392253238828	0.0805684833368701
RILPL2	144.018421245767	1.19924122225316	0.30920241128758	3.87849893297817	0.000105102987636817	0.000735857721772249
RIMBP2	53.1914270334557	-4.17129667470356	0.602898258101647	-6.91874063102749	4.55676263376486E-12	3.1523713204325E-10
RIMBP3	4.97773094528464	-1.04400889611651	0.824026598723009	-1.26696019004048	0.205169524930651	0.362207461137519
RIMBP3B	0.96003761566258	-4.01862747316696	3.43991459373852	-1.16823466503553	0.242712121246656	NA
RIMBP3C	0.956265084601178	2.57222255671023	4.05732960557828	0.633969336179583	0.526100833947932	NA
RIMKLA	232.447841061355	-1.94062891986359	0.398907928556394	-4.86485422058799	1.14541199166713E-06	1.44876772490995E-05
RIMKLB	1042.44063803861	-0.202334984889629	0.154984587437656	-1.30551681450919	0.191716925398751	0.34470914674529
RIMKLBP2	0.808926569948728	2.8922089072329	3.02619694624507	0.955723952739289	0.339211717759041	NA
RIMS1	20.3232099640918	-0.785936715118004	0.437641181254235	-1.79584725748521	0.0725188125365035	0.167966654292483
RIMS2	128.638376392064	-0.94822930294039	0.289929430231864	-3.27055208635449	0.00107337773295039	0.00535941562414193
RIMS3	180.32672423014	-0.647690888425513	0.243509017096203	-2.65982301661392	0.00781817217873597	0.0284856857621515
RIMS4	222.100741029819	-2.53086309473747	0.395779674462581	-6.39462624798522	1.60940528838821E-10	6.76295991790476E-09
RIN1	74.5012161912396	-1.25038168057767	0.475689524248304	-2.62856677904261	0.00857455182987852	0.0307008624762584
RIN2	329.392016849081	1.72881101458737	0.29106760991204	5.93955134722759	2.85803151898654E-09	8.27598225181633E-08
RIN3	78.2794439706641	1.0938469339911	0.2179435073548	5.01894709903141	5.19554534282932E-07	7.27748424811021E-06
RING1	213.757708496558	0.220994330908896	0.218870114672504	1.00970537361654	0.312636467191808	0.487984154935559
RINL	103.912277799402	0.309506306666585	0.258071306824637	1.19930537987665	0.230409223968939	0.393714117519793
RINT1	340.258750663248	-0.101409203635908	0.158126276770295	-0.64131784866611	0.521316195097781	0.681169768974388
RIOK1	361.582251622404	-0.277600868119763	0.152383595030436	-1.82172410399109	0.0684968586829674	0.160938070827132
RIOK2	456.486773222821	0.0273280621641304	0.185194984841597	0.147563726887664	0.882687083385347	0.937272362009463
RIOK3	1316.95081914393	0.863959999126187	0.148040946655943	5.83595294843724	5.3483988706376E-09	1.42767744046859E-07
RIOX1	202.182173940807	-0.353838484071695	0.276636059829498	-1.27907578024998	0.200870371537892	0.356636907380569
RIOX2	185.996443817631	0.916437690764845	0.357447276585514	2.56384018230336	0.0103521199420365	0.0359467173261646
RIPK1	301.360796476581	-0.561619764400262	0.195543689860509	-2.87209351936078	0.00407762277728193	0.0166597140245387
RIPK2	353.534942227719	-0.315550652730971	0.195229446347307	-1.61630665165959	0.106028029409562	0.223953765241187
RIPK3	2.92709132242427	1.87463998233785	1.3875759128092	1.35101796235607	0.176689678814525	0.325588322870593
RIPK4	479.02114498414	1.25553231455057	0.207974368283752	6.03695698134092	1.57047568052528E-09	4.97625688755542E-08
RIPOR1	591.00195771632	-0.0295300596405571	0.240463530631797	-0.122804732854789	0.902261726355877	0.947165701026918
RIPOR2	350.433475608975	0.208149078673254	0.227804401733105	0.913718422864898	0.360864821055852	0.535190364997357
RIPOR3	104.718092072338	-0.293445080926869	0.441345671329338	-0.664887184784228	0.506122653003084	0.668666188477824
RIPPLY2	4.43880696696182	-0.696139690788491	1.22022055637402	-0.570503166130168	0.568336475304894	0.72047870975085
RIPPLY3	122.152934794599	0.967068090457468	0.389928808433723	2.4801144966488	0.0131340200553582	0.0436616874986144
RIT1	561.680920967697	0.736010120514532	0.174443876558513	4.21918003104945	2.45192429363412E-05	0.000210507386981397
RIT2	1.99137622065377	0.518001108981735	1.23705511683327	0.418737291437559	0.675408138705508	0.799793935348859
RITA1	297.464089069712	0.146362840939967	0.140059434721536	1.04500522389629	0.296020555156176	0.469716221268908
RLF	863.444651230555	-0.123124665595539	0.197513340504283	-0.623373921382638	0.533038831191522	0.691613222354697
RLIM	1145.72349884373	-0.116343948642927	0.248333827458657	-0.468498189850097	0.63942836516721	0.774263413732609
RLN1	1.75237970859856	-1.45380920799933	1.39148426694193	-1.04479025924911	0.296119917835658	NA
RLN2	12.8885285373115	-1.56319357144731	0.571128825827673	-2.73702446936022	0.00619976813337585	0.0236503566293584
RMC1	146.200212974813	-0.245727639863976	0.206912783680296	-1.18759042091693	0.234994813597746	0.399542665603645
RMDN1	290.630287461768	-0.593650603711757	0.166662948919177	-3.5619830775924	0.000368064113435532	0.00214662493916115
RMDN2	32.7707634360049	0.484896114280075	0.368271019977053	1.31668279059886	0.187944974521061	0.339944188887821
RMDN3	294.604761303506	0.246738546547802	0.157758613301432	1.56402583278514	0.117811501900872	0.241815919041906
RMI1	232.697418487946	-0.479840088928546	0.162794032605821	-2.94752873460909	0.00320324980567128	0.0135671502372324
RMI2	420.52186568874	-1.30084494479975	0.205085632258785	-6.34293553610959	2.25427775996713E-10	9.14375078216297E-09
RMND1	591.038594793133	1.05336213407156	0.247220879223284	4.26081380092574	2.03683877122712E-05	0.00018007530326075
RMND5A	1138.08979628935	0.0569564040897093	0.162521381318808	0.350454836326929	0.725997378946762	0.835732135261615
RMND5B	397.676165486961	-0.930271536298754	0.214129910283543	-4.34442593781935	1.3964034364187E-05	0.000129834139734435
RMRP	4.91543722228154	0.382200522638393	0.752295524164266	0.508045721876366	0.611421278956302	0.75342089442983
RMST	82.6938034013543	-2.06059464363155	0.480747550150181	-4.28623014924951	1.81730715157732E-05	0.000163458876948938
RN7SK	14.5860565530709	0.872026482969641	1.1174906516495	0.780343425408044	0.435188758597426	0.606653242271843
RN7SKP116	2.0789760608408	2.06724612403098	1.83274970136205	1.12794787116574	0.259341935026703	0.428452870467597
RN7SKP127	0.656928127974047	-2.53216709977244	2.90374234371639	-0.872035738725913	0.38318888103217	NA
RN7SKP16	1.72734315703674	1.5056242446919	1.77348017567564	0.848965928879528	0.395900251164833	NA
RN7SKP173	0.724295928925543	-0.475730097662812	1.85138827207317	-0.2569585779703	0.79721074960643	NA
RN7SKP175	1.32927300996319	4.49645859995055	2.32896388999566	1.93066909249457	0.0535239874614298	NA
RN7SKP23	4.45119137673957	1.15197613641834	1.02242264659424	1.12671226547618	0.259864154887697	0.428986211341118
RN7SKP70	1.14843849364016	1.79583542497744	2.20655172998211	0.813865091208172	0.415722240957515	NA
RN7SKP74	1.64605870639886	1.0371621308047	1.33044831629379	0.779558377505345	0.435650863381825	NA
RN7SKP80	1.14526981850916	2.28172120535396	1.84534113313722	1.23647664075794	0.216281443370559	NA
RN7SKP87	0.822404910324362	0.354106619336553	1.81278797051345	0.195338133911081	0.845128245489184	NA
RN7SL1	872.528818448842	0.358083768206595	0.209961943383391	1.70546986961696	0.0881068270654944	0.194982347697399
RN7SL121P	0.766591819933134	0.0120647872467814	1.83106540949886	0.00658894389255238	0.994742821435515	NA
RN7SL130P	2.72669716133139	-0.162391891495879	1.25195628414496	-0.129710512701157	0.896795464907269	0.944885133569045
RN7SL145P	1.67739493477499	0.811991000525208	1.51172428663934	0.537129030539238	0.591178489166352	NA
RN7SL192P	1.69206066686348	1.00831490872477	1.41212769706261	0.714039467409484	0.475202774850384	NA
RN7SL2	1489.71237902232	0.271235210643682	0.211558513226364	1.28208128572668	0.199814133088293	0.355113255690948
RN7SL263P	1.42068255263746	2.67499361028119	1.76457344177913	1.51594348353341	0.129533643771561	NA
RN7SL268P	1.00486366960362	-1.60403962879703	1.74200371737978	-0.920801495882992	0.357154073867395	NA
RN7SL3	15.4044568296319	0.146022191941609	0.40518506842756	0.360383941363612	0.718560033917434	0.830538896477289
RN7SL381P	1.98916738141296	-0.219806458377836	1.33594189381236	-0.164532948173799	0.86931161127448	0.928938080687912
RN7SL449P	0.661983476142539	2.35533347930305	2.58499445729565	0.911156104283154	0.362213128776912	NA
RN7SL471P	1.38330110683914	-1.57886859615319	2.02404698822982	-0.780055307675456	0.435358321219531	NA
RN7SL481P	0.65034960496608	0.138397101439891	2.23245309844552	0.0619932851159373	0.950568179418797	NA
RN7SL4P	0.878428689361618	2.21125148470344	3.06013124413939	0.722600211653771	0.469925538172644	NA
RN7SL521P	1.2235662672532	0.846661527850266	1.61112278468345	0.525510244097638	0.599228533839261	NA
RN7SL535P	0.918152170791664	1.07573199455822	1.9789375709583	0.543590667206998	0.586723183491996	NA
RN7SL602P	1.92824326630959	0.78119260394036	1.44686278362117	0.539921693185868	0.589251036771434	0.736649393151505
RN7SL605P	3.77333762640293	0.882160554130733	0.965897592717593	0.913306504521601	0.361081362351083	0.535363897111402
RN7SL608P	0.871908250835641	-2.15930877937475	2.06726195459694	-1.04452596081166	0.296242114564047	NA
RN7SL656P	0.508258210186324	-0.784355437993064	4.26297669889058	-0.183992429092373	0.854019394240043	NA
RN7SL67P	0.941539274727006	-0.146517849656728	1.77460721305076	-0.0825635377672374	0.934198594895813	NA
RN7SL689P	1.0023321030034	-1.3699633240006	2.22249841911959	-0.616406883449344	0.537626011425924	NA
RN7SL73P	0.627941778072918	0.0287390359264855	4.26147247934536	0.00674392151205452	0.994619169933416	NA
RN7SL809P	0.625373547446093	-1.48496429494743	2.63339807137045	-0.563896628880962	0.572824484437384	NA
RN7SL811P	0.638116778161696	0.0925566779415443	2.31290155185625	0.0400175605690011	0.968079126196934	NA
RN7SL81P	2.65706960839142	0.969177115661274	1.07224157440544	0.903879441718799	0.366059331370124	0.54065809805919
RN7SL832P	2.75140387706188	-1.05879110072963	1.04980833629334	-1.00855657563932	0.313187341916778	0.488471083951881
RN7SL8P	2.31392187898328	3.0093336910993	1.32660697813134	2.26844403859405	0.0233021562005614	0.0691928678847925
RNA5-8SN2	88.9385070156873	-0.92351821241576	0.30974984224604	-2.9814969580588	0.00286842896400256	0.0123552050371402
RNA5S1	1.11454524033652	-0.67229617961072	2.07256394661476	-0.324378980300618	0.745651131438568	NA
RNA5SP155	0.933437203448139	-0.543935685477346	2.7004577439765	-0.201423512991685	0.84036743125326	NA
RNA5SP311	0.669731112873057	-0.314652292587274	2.44448440738446	-0.128719288057944	0.897579772713952	NA
RNA5SP323	0.659263126931435	-1.13238102037942	2.04989242790532	-0.552409972818205	0.580667499447775	NA
RNASE1	369.411794891417	1.19910058728332	0.426011799128777	2.81471215054505	0.00488209415809012	0.0193869058344978
RNASE10	5.79430394241884	1.09980373272903	0.69810858779109	1.57540496129543	0.115162999954331	0.237740543467419
RNASE3	1.20587365893797	1.21360560332224	1.83607304408997	0.660978933942003	0.508625823404484	NA
RNASE4	239.563306813294	1.23412953321195	0.496051142259568	2.48790785480375	0.0128497021200635	0.042908791108671
RNASE6	0.889111656394095	0.660412016116029	1.90277354428687	0.347078620101132	0.728532254989273	NA
RNASEH1	498.433805214194	-0.130000490597847	0.161845104895621	-0.803240176350645	0.42183592802553	0.594627530070712
RNASEH1-AS1	125.72578811506	-0.947329783510905	0.236367966870929	-4.00786026995021	6.12713516830778E-05	0.00046433713683037
RNASEH1P1	9.85900455024442	0.561672896425533	0.74847756564483	0.750420483133171	0.453001498267218	0.622564734892504
RNASEH2A	444.740734406015	-0.838162407910067	0.19039053436402	-4.40233234656261	1.07093339142272E-05	0.000102862196055624
RNASEH2B	275.629581114588	0.0501885100814155	0.252029192894451	0.19913768522218	0.842155042983929	0.912426515751799
RNASEH2B-AS1	3.22629229602573	0.868760857111523	1.18733715764095	0.731688426931416	0.464358761763402	0.632761970950635
RNASEH2C	207.349495066766	-0.0225038906978905	0.299114839176929	-0.0752349524343702	0.940027775127419	0.968013094427148
RNASEK	1107.76924429239	0.294535084438871	0.179725298145932	1.63880704317829	0.101253451884309	0.216246577058856
RNASEK-C17orf49	12.6459500373658	-1.01421332497259	0.871562998307566	-1.16367184809593	0.244557022294827	0.411298137760542
RNASEL	48.531510988209	1.20128549718936	0.268836974526265	4.46845341607576	7.87871654997966E-06	7.86592049061775E-05
RNASET2	234.279843942393	-0.435776348586471	0.294133353455331	-1.48156046727509	0.138457284500704	0.272494372121538
RND1	469.996107178218	3.59389595653136	0.397923297863227	9.03162990412953	1.69133582133335E-19	1.25479621365472E-16
RND2	587.433881882785	0.165754377678324	0.143077207198235	1.15849603807733	0.246661667547136	0.413595082456556
RND3	594.291096050272	-0.753053153886293	0.200839606168934	-3.7495251472106	0.000177169730796776	0.0011470980313249
RNF10	1617.62407461019	-0.00880369613469302	0.16003994038431	-0.0550093689959666	0.956130999717006	0.977345042707687
RNF103	261.627638238473	1.02833440083	0.16329365713876	6.29745465224141	3.02572836316303E-10	1.18146181004451E-08
RNF103-CHMP3	2.84709919167726	0.245618483019828	1.93445337365959	0.126970484977453	0.898963759022435	0.945822763835867
RNF11	1363.58092950772	0.539881371700837	0.179106181767176	3.0143089779148	0.00257565349533417	0.0112540992997796
RNF111	509.543698377564	0.143787993172096	0.209907877894477	0.685005225217794	0.493340623715924	0.657675414787044
RNF112	22.2355700362775	-0.414161879274132	0.730519772579183	-0.566941368078082	0.570754017178779	0.722849816317484
RNF113A	170.953741740294	0.217645451141888	0.181278696379473	1.20061240227747	0.229901587864463	0.393127695350812
RNF114	851.914587849845	-0.252380210606124	0.195586467106699	-1.29037665202287	0.196919914593032	0.35147933984313
RNF115	485.099051670017	0.184249037176649	0.134003458122459	1.37495733138672	0.169144673407541	0.315432751006608
RNF121	297.43923040825	0.372404929650599	0.13308205577336	2.79831061735932	0.00513706845519907	0.0201944139984666
RNF122	189.812690978156	0.486965186541669	0.180715271595264	2.69465431583609	0.00704616904326888	0.0261873081647832
RNF123	322.654429531238	0.181106984653372	0.178873849644977	1.0124844129694	0.311306495677257	0.486649658831373
RNF125	473.07853914675	-0.446514791763246	0.305886019482739	-1.45974239855196	0.144360884645065	0.280850387298903
RNF128	354.133809761787	3.20472738713463	0.394219090221664	8.12930542083249	4.31757206796174E-16	9.47883296348947E-14
RNF13	359.383827712255	-0.133591400349978	0.150819791110722	-0.88576836876736	0.375742358082933	0.550389138541694
RNF130	611.503545540302	-0.26086070314256	0.117527005891071	-2.21958094792559	0.0264472267437662	0.0765624439440432
RNF135	169.322477371847	0.929211679283219	0.266793900558619	3.48288201993229	0.00049604692026311	0.00277278500635511
RNF138	747.812943384425	-0.857278979702954	0.230980625466655	-3.71147570481713	0.000206054447926259	0.0013008396265063
RNF138P1	0.846617783376941	-0.520403079507917	2.80703433009489	-0.185392488409761	0.852921199680807	NA
RNF139	465.150007365844	0.289388275471259	0.132734395453017	2.18020562404785	0.029242222916519	0.0827451810038265
RNF139-AS1	21.2086362503413	0.0648723955602969	0.381520100322867	0.170036638974978	0.86498132245639	0.926888791346211
RNF14	493.833589587211	0.591631887282386	0.174328677133576	3.39377259674299	0.000689369107553212	0.00367487025495723
RNF141	450.022557713506	0.162210078403083	0.187924896307906	0.863164389551184	0.388047089738335	0.562514023428128
RNF144A	206.358031093195	-0.0473553430728776	0.225973344461976	-0.209561632968821	0.834009827119392	0.907210750314663
RNF144A-AS1	8.68094092292863	-1.16948641581678	0.591216662243912	-1.97810124528307	0.0479172861285558	0.121788589610854
RNF144B	94.5661593206047	-1.72549731109342	0.406228339429194	-4.24760447170666	2.16068417803213E-05	0.000189665932641212
RNF145	820.671640493601	-0.730061435070965	0.168114677667616	-4.34263947205365	1.40781055439267E-05	0.000130781710180304
RNF146	421.036601214358	0.484697176332616	0.149744366693625	3.2368307872596	0.0012086505686896	0.00594243989610527
RNF148	0.649097374503259	-1.6925827509732	3.566248878206	-0.474611506032819	0.635063903632962	NA
RNF149	293.607648962563	0.388912815855983	0.167099110576672	2.32743797686184	0.0199419664770986	0.0610141366261058
RNF150	134.048877288183	0.406782864443853	0.302841311879364	1.34322118049038	0.179200365280992	0.328995294736798
RNF152	418.240651462035	0.315839338483818	0.652458647374194	0.48407564181256	0.628332187454247	0.766619429118642
RNF157	43.8790608552321	-1.96060614488646	0.601190714320882	-3.26120496904415	0.00110939814652049	0.00551622397097025
RNF157-AS1	6.66950085627476	-2.09871818681854	0.773400524072483	-2.71362395226648	0.00665516654158737	0.0250587868642374
RNF165	21.6649794200385	-1.8896437348287	0.492355867405112	-3.83796326991651	0.000124059032949947	0.00084653666156616
RNF166	176.051238391235	-0.253379907178744	0.232102813883172	-1.09167098381789	0.274977743394972	0.445727879841997
RNF167	1292.59686224659	0.0162636612714606	0.137153054473721	0.118580379663195	0.905607810421328	0.948780290281207
RNF168	415.364677723911	-0.865159303039851	0.17692241594324	-4.89004911236012	1.00810822216512E-06	1.29489244178404E-05
RNF169	491.666879947643	0.0494159723489118	0.363929865934956	0.135784328175319	0.891991780611874	0.942732384922359
RNF170	377.468969259936	1.11144482279583	0.187061466487914	5.94160221056347	2.82249662635729E-09	8.20621823190231E-08
RNF175	15.7199696215697	-2.14291654897076	0.593594300372971	-3.61006928069273	0.000306115231491366	0.00183200812393233
RNF180	26.7446605496637	0.630241802583459	0.408969232993219	1.54104942802362	0.12330475665798	0.249990750046781
RNF181	585.907369351846	0.212268602846917	0.21862354411779	0.970932036178823	0.331582123760119	0.506639400092249
RNF182	50.8860552977881	-2.51541347652946	0.387099882465449	-6.49809930323082	8.13411091924214E-11	3.71561351226103E-09
RNF183	30.945219541327	2.80802142268136	0.4471809187235	6.27938560235752	3.39913594484449E-10	1.31296965625367E-08
RNF185	437.992970458662	0.543151397745411	0.162517151273738	3.34211739184714	0.000831418898528492	0.00430309781136409
RNF185-AS1	3.43664494623252	2.27674099220974	2.44983353214789	0.929345182982129	0.352710226496312	0.527349584646849
RNF186	3.49492127503076	0	1.88501607273451	0	1	1
RNF187	1184.41035345766	-0.613539680569978	0.152211585873951	-4.03083429587324	5.55792180029409E-05	0.000426609659412513
RNF19A	821.011524866169	0.512515245407496	0.295922315968308	1.73192496054398	0.0832869239168536	0.186720585468489
RNF19B	453.184889494678	-0.0797138670400092	0.304867967103586	-0.261470130159409	0.793729981199578	0.88135324863279
RNF2	616.164986710766	-0.209470733736541	0.140914901964594	-1.48650519438443	0.13714554393796	0.270605867372084
RNF20	732.70518190697	-0.190327172994494	0.205291200541187	-0.927108285658393	0.353870314613949	0.528459763928584
RNF207	33.7082149468468	1.41485641982606	0.884056552896239	1.60041392735666	0.109506787466777	0.229024761952079
RNF208	71.227722497709	0.981981148419011	0.340561408626827	2.8834187419486	0.00393384124776686	0.0161502325010694
RNF212	15.6539350934331	0.723261390426424	0.571076805661007	1.26648707013983	0.205338755672754	0.36241700806393
RNF212B	0.889066265121637	-0.0469150772700263	2.24857722494182	-0.0208643389026766	0.983353873860665	NA
RNF214	441.119969139553	0.166044477656279	0.178746641392194	0.928937608914034	0.352921420985354	0.527518714221196
RNF215	229.910666161351	0.564020802759989	0.138230133541998	4.08030281319684	4.4977069849043E-05	0.000355634567365733
RNF216	636.456942244197	0.379760052263487	0.162525786377925	2.33661415044885	0.019459256016146	0.0598331211508011
RNF216P1	295.325423004149	0.349964606466409	0.163341577083357	2.14253230999364	0.0321506715675102	0.0891948674534822
RNF217	640.103273878511	0.291741273954689	0.264711276693905	1.10211124209884	0.270413312519711	0.440653065126227
RNF217-AS1	2.43583083311675	0.710976310308846	1.68922616429097	0.420888762759171	0.673836311224088	0.798545207159805
RNF219	325.758041370214	0.520958810450613	0.190099027862016	2.74046015021578	0.00613532214257385	0.023446084528859
RNF219-AS1	5.04455578826798	0.410322124987077	1.08093479987427	0.379599329242435	0.704242858798799	0.820834558050607
RNF220	835.612317670149	-0.0957375615975918	0.163332450760966	-0.586151503583951	0.557773708181347	0.712238194048411
RNF222	1.18148484426816	0.478713524341197	1.64100620562862	0.291719508859393	0.770501091795165	NA
RNF223	0.925633866751846	-0.542691768559161	2.97833735928486	-0.182212994396803	0.855415575649584	NA
RNF224	7.2041444894894	2.64124984284858	0.692750447598741	3.81270030499997	0.000137456749294647	0.000923893146227534
RNF225	0.609260506028712	-2.26448140437825	2.29782007224327	-0.985491175628702	0.324382863846407	NA
RNF227	29.9993451292921	-0.121722823828209	0.605290638364536	-0.201098143789399	0.840621833389143	0.911487786754983
RNF24	717.687228350732	1.03077886116328	0.189540828729465	5.4382945778639	5.37929832257064E-08	1.01255995984346E-06
RNF25	181.91964956299	0.0791045795277589	0.299910029468959	0.263761034160234	0.791964061781316	0.88012003487557
RNF26	943.068186236992	-0.504208097947288	0.124007120570362	-4.06596085473332	4.78349652199361E-05	0.000374652084713114
RNF2P1	4.91277228181765	0.451610146500787	0.760843332385853	0.593565228579486	0.552802943342106	0.70828700131047
RNF31	484.056688969739	0.319166957943822	0.184312454579241	1.73166245695352	0.0833336787993241	0.186777056373861
RNF32	18.1815467394798	0.258067769509134	0.410422152369679	0.628786160832482	0.529489061414326	0.688169454894843
RNF34	428.411960381706	0.114934443099147	0.160082113292591	0.717971800441407	0.472774674516546	0.64021570507449
RNF38	908.929645917284	-0.107579147066573	0.152042899623745	-0.707557849349066	0.479219876238346	0.645981588780633
RNF39	15.1207403338028	0.0618004451233935	0.518849005467603	0.119110655454947	0.905187689011601	0.948521867193432
RNF4	1105.88746825775	0.0843784831875437	0.136277191538538	0.619168051784237	0.535805656177909	0.694114805676042
RNF40	950.19964336009	-0.0774900042455009	0.139820251487172	-0.554211592536081	0.579434045593421	0.729548425265827
RNF41	843.841590618191	-0.254703907439597	0.138766761237468	-1.83548210802246	0.0664342877332551	0.157207842122854
RNF43	156.361795730659	1.18106545420363	0.214527996763399	5.50541408125027	3.68301550605703E-08	7.28979564055354E-07
RNF44	1277.70948847519	-0.00934747837523356	0.230107627324444	-0.0406222013755934	0.967597084624907	0.983576893048804
RNF5	991.947568248775	-0.0131614350086252	0.125640154938741	-0.104755004600579	0.916570214657678	0.954564442956148
RNF6	320.608035828366	0.256183737404841	0.225598455146848	1.13557398803145	0.256134900415421	0.42511319775035
RNF7	867.940070429576	-0.0660388501527517	0.144182685801759	-0.458022055738027	0.646936595627679	0.779810681546839
RNF8	341.360018097672	-0.645415213233576	0.118545368407985	-5.44445744191641	5.19635254024132E-08	9.83285179448479E-07
RNFT1	111.091494563674	0.921648013887866	0.248627976903088	3.70693606314109	0.000209781877298107	0.00132088296460895
RNFT1-DT	6.00216782348019	-0.000626783716726809	0.803689649469583	-0.000779882778309353	0.999377743635029	1
RNFT2	61.3850817764204	-0.151569812953212	0.327203866427008	-0.463227450849893	0.643201341762736	0.777224199271287
RNGTT	389.456247247487	-0.386342244182021	0.152708386338969	-2.52993469084567	0.0114083759701414	0.038898765292804
RNH1	594.585517513816	-0.157214505380186	0.251362139902894	-0.625450218719975	0.531675611254325	0.690135793432085
RNLS	57.3429871270765	-1.05282403767099	0.349605242735036	-3.01146524415518	0.00259990164152998	0.0113393237010982
RNMT	1164.79960792076	0.0706242259496238	0.158953638725248	0.444307072905063	0.656820588290572	0.786700159053146
RNPC3	134.349587657491	0.562864196038145	0.187227620631463	3.00630961468063	0.00264439590560618	0.0115007434625262
RNPEP	859.7628927751	0.0378570516536062	0.139183006281786	0.271994783450515	0.785626030396866	0.87658856754989
RNPEPL1	318.580996943725	0.451779196815474	0.211385620318957	2.13722767014043	0.0325794785178006	0.0901076591220568
RNPS1	2058.4460741315	-0.291037474140317	0.113923355104947	-2.554677869803	0.0106286110221471	0.0367466762239265
RNU1-1	2.83315833295497	-2.04988125325132	1.39592986258494	-1.46847009165304	0.141976574550785	0.27733784113418
RNU1-103P	0.663548256951777	0.884399332103658	3.01824631865491	0.293017613121049	0.769508688954426	NA
RNU2-1	2.74793012843808	-1.44853961425465	0.977498371041932	-1.48188442780792	0.138371049197572	0.272474201307502
RNU2-7P	0.806999409751357	1.51204879615635	2.65002415974445	0.570579249474526	0.568284887805259	NA
RNU6-312P	0.605987333471118	-2.1571237442021	3.15447148543998	-0.683830478150993	0.494082218410384	NA
RNU6-574P	0.653750860259298	0	2.97966439453271	0	1	NA
RNU6ATAC24P	0.794035241139813	0.0526283661563785	2.26339146064803	0.0232519946599562	0.981449264060158	NA
RNU6ATAC35P	0.622292058534209	0.681190398773542	2.59289359606954	0.262714366608074	0.792770742699637	NA
RO60	830.101881845226	1.0270308606499	0.210129068496115	4.88761915712243	1.02062722951669E-06	1.30940935259699E-05
ROBO1	871.601397538907	-2.07332019020197	0.448515273793286	-4.62263006712573	3.78905083158528E-06	4.1486732133108E-05
ROBO2	334.280552813269	2.78274400580801	0.447413984283206	6.21961785630416	4.98367163696574E-10	1.84233153383708E-08
ROBO3	58.3003548227499	-0.522488043142176	0.276824557568519	-1.88743385966706	0.0591019945193216	0.143454356056318
ROCK1	1350.1424596366	-0.099722803612434	0.141102295507663	-0.706741185560786	0.479727330155803	0.646346266653633
ROCK1P1	24.0677225787444	-0.306552832797455	0.502056983825334	-0.610593702853669	0.541468592594918	0.699082669262661
ROCK2	821.452048702828	-0.0958682075360722	0.22438022699753	-0.427257824002146	0.669191548591909	0.795450617014084
ROGDI	513.197211102245	1.32630857518419	0.238311482578188	5.56544133264347	2.61489749854985E-08	5.48338398453217E-07
ROM1	11.2277701525113	0.400996940986428	0.709345695019599	0.565305384669106	0.571866066812926	0.72387470891805
ROMO1	554.307051446443	0.178351419075616	0.22970613263157	0.776432988672866	0.437493372966552	0.608919001124038
ROPN1B	0.965136635929176	-0.770535249984846	1.66088825526731	-0.46392961569882	0.642698173663814	NA
ROPN1L	1.44221822117135	-2.26165186980741	1.6234673744804	-1.39309967379619	0.163589651755428	NA
ROR1	899.232636584517	0.0838081917725635	0.241145842022415	0.347541517074025	0.728184533790334	0.837059474887084
ROR1-AS1	2.09315134918512	-1.02801643581405	1.22642960672596	-0.838218867333458	0.401907792476272	0.575932206948648
ROR2	593.294582361666	0.161595582695647	0.196632792686419	0.821814004103335	0.411182762223005	0.584317893260029
RORA	520.820919284394	0.332157257390602	0.27247126164076	1.21905427893726	0.222823591656288	0.384909640665198
RORA-AS1	2.50482614944614	-0.464911524776966	1.13371964445806	-0.41007627154525	0.681749998411179	0.804005873284065
RORB	21.3519536848513	-1.5106844843259	0.43594089222883	-3.46534246099795	0.000529556679633627	0.00292513785938831
RORC	1.90585884584379	-3.80343512891441	1.57611785097346	-2.41316670994196	0.0158145842227263	0.0506778045206966
RP1L1	4.46946057436522	0.434073034475958	1.16175063397717	0.373637011059715	0.708674394199005	0.824183390846107
RP2	309.986120054279	-0.0113191040699525	0.120386165343025	-0.094023296096359	0.925090651100906	0.959196402816192
RP9	145.087725568668	0.291203950047533	0.265533554373969	1.09667477142045	0.272783588724901	0.443239854347575
RP9P	51.9856864379716	1.091499203757	0.456778447467395	2.38955933627957	0.016868598766223	0.0533403736706772
RPA1	1340.80484082089	-0.398376097466778	0.116875972836626	-3.40853716805971	0.000653121871722152	0.0035094697977278
RPA2	458.515431830364	-0.410518163722494	0.15179335784162	-2.70445406544618	0.00684167282005916	0.0255730699658744
RPA3	281.532428082849	-0.981198220989631	0.212654948597397	-4.61403897469256	3.94918319606524E-06	4.30647118415325E-05
RPA4	1.59522156463195	0.728354654875265	1.61331954990089	0.451463353878039	0.651655631234021	NA
RPAIN	459.232920430821	0.264926711635606	0.135325856796789	1.95769469269595	0.0502658483852542	0.126413761310198
RPAP1	805.919738146624	-0.454268428331167	0.151435029874554	-2.99975790745031	0.00270194267762769	0.0117107769357695
RPAP2	281.501303263529	0.176972405162115	0.139370766148185	1.26979574019096	0.204157398499459	0.361042777306909
RPAP3	501.321500616481	-0.292505123085083	0.125209792182773	-2.33612018665524	0.0194849784916195	0.0598713670732924
RPARP-AS1	194.87637143999	0.439283405911465	0.238692222839987	1.84037586430267	0.065713074396053	0.155880663122938
RPE	729.738771466184	-0.307898697867332	0.150475575397016	-2.0461705964903	0.0407395891726003	0.107637546856521
RPF1	415.676316114972	-0.431201060050322	0.154041952036867	-2.7992443249948	0.00512223634269383	0.0201557752020706
RPF2	475.22242389753	-0.364217766006564	0.147952659216996	-2.46171828160507	0.0138273229306442	0.0455581704215636
RPGR	85.7659585864733	0.094398924806355	0.394147752465592	0.239501365200848	0.810716837985541	0.892522784079155
RPGRIP1	4.91167517780727	-1.70644392396889	1.2596538119093	-1.35469277974269	0.175515459248575	0.323943991226995
RPGRIP1L	150.858784343927	-0.215121553493216	0.224001417069366	-0.960358002675489	0.336875067201345	0.512252955745066
RPH3A	2.03610657449413	-4.34507381508739	2.03130445312996	-2.1390559196541	0.0324311398114571	0.0897781746067292
RPH3AL	65.9304608554107	0.705041913306045	0.293209023285122	2.40457099650869	0.0161914608090539	0.0516393832355166
RPIA	206.036725079068	-0.22284648015299	0.17025254731548	-1.30891715669929	0.190562414331657	0.343321917965634
RPL10	11654.5780316357	-0.0953163654498868	0.125329209572841	-0.760527938975706	0.446939075407049	0.617493156452834
RPL10A	10058.9802929117	0.0534334637586956	0.155919475523079	0.342699098874191	0.731824840711952	0.83947597824257
RPL10AP6	1.18742454130813	-0.0313481844934196	1.40313298533739	-0.0223415633592862	0.982175494380584	NA
RPL10L	2.01690568753099	-2.53998277333912	1.56355483326914	-1.62449229108801	0.104270784320522	0.220914418971545
RPL10P1	1.10014314465734	-1.0425802341583	1.89592198660439	-0.549906716375797	0.582383357309349	NA
RPL10P15	0.631704087531507	0.898870623743404	2.69912672371782	0.333022757266204	0.739117104891305	NA
RPL10P16	3.37655219768966	-0.107816719949558	0.917745436356689	-0.11747998483934	0.906479703988799	0.949370142205083
RPL10P19	1.71161478912999	0.745457734964335	1.46915675528755	0.507405171219071	0.611870558047488	NA
RPL10P9	255.038193654977	1.4444651043435	0.161846456413997	8.92491029058195	4.46060580537881E-19	2.82264511478603E-16
RPL11	11490.1215817762	0.0649332053204125	0.154762851655653	0.419565836541244	0.674802650016416	0.799338160827132
RPL11P3	1.47578757019646	0.152856046243555	1.60957359389174	0.0949667954442324	0.92434120108351	NA
RPL12	10952.4213970132	-0.221550980605314	0.137216072598962	-1.61461391810007	0.106394329481273	0.224485044502264
RPL12P10	0.833893267700975	-1.79351048192255	2.0636931518208	-0.869078079917128	0.384804425295913	NA
RPL12P16	3.6850396350407	1.11943031114234	0.811409297586195	1.37961237870019	0.167706024023234	0.313456268513585
RPL12P25	2.03229171798002	-1.5929272737897	1.49478327374978	-1.06565767878424	0.286578415384181	0.458725884010912
RPL12P4	0.825573189303162	-0.208821943963015	1.8426386252358	-0.113327671038206	0.90977078023597	NA
RPL12P42	0.975401069715987	1.66055131311507	2.85991936016914	0.580628718502349	0.561490712581097	NA
RPL13	16047.7617079444	0.141438341836472	0.170142921730846	0.831291366091725	0.405809050868141	0.579630998435109
RPL13A	30826.7470275457	-0.0178096924469151	0.171678088534549	-0.103738878962012	0.917376572141802	0.954836029359591
RPL13AP20	2.03242565823089	0.821419788328835	1.07870162545391	0.761489339541127	0.446364843863924	0.617035441771545
RPL13AP25	2.03254055605297	-0.11989260358511	1.08271433037665	-0.110733367261706	0.911827785435169	0.952190205486466
RPL13AP5	10.2114192125226	-0.0511659160357952	0.909944376224281	-0.0562297184011432	0.955158806747472	0.976752643026461
RPL13AP7	1.29488586017441	-0.131719901030567	1.6423225843472	-0.0802034279294307	0.936075463853799	NA
RPL13P12	2.58720770245734	0.344871580212663	1.07273701154624	0.321487537486532	0.747840955080207	0.850152992473245
RPL13P5	63.1728152008173	1.12653837442354	0.304704257507777	3.69715337631863	0.000218030623447526	0.00136562703449011
RPL14	11277.9999947243	-0.0553464566126902	0.142129615616453	-0.389408332476228	0.696974109111032	0.815454780440691
RPL14P1	6.98054872112585	0.272614896238421	0.633021962277002	0.4306563002298	0.666718297944644	0.794009029472949
RPL15	14864.9708293279	-0.120944211715866	0.131077937445207	-0.922689310444963	0.356169138075175	0.53075072764146
RPL15P3	3.45582761148378	-0.216297968458385	1.13518147609589	-0.190540431651753	0.848885663596268	0.916192291409226
RPL17	11310.6622541139	-0.0160935578476277	0.159118272141708	-0.101142110400087	0.919437650154582	0.956199895520502
RPL17-C18orf32	146.138779130021	0.00703609414107363	0.305864087586217	0.023003989113597	0.981647090939813	0.991603313799686
RPL17P22	2.10999790024601	3.45093385658048	1.57514434158816	2.19086833216886	0.0284613219745902	0.0810224754428081
RPL17P50	6.21841090106778	1.9620152856459	0.796016412209196	2.4647925037132	0.0137092615984907	0.0452533771615809
RPL18	8543.3860140988	0.0638824100661862	0.173191617315799	0.368853937946098	0.71223659827247	0.826034737309697
RPL18A	12120.9796790292	-0.12512387837675	0.156267133960264	-0.8007050184242	0.423302436608076	0.595952880750082
RPL18AP3	3.10445993963498	1.20642302464198	1.19432388169084	1.01013053756743	0.312432753330146	0.48784314448785
RPL18AP7	2.39846394564358	1.83423549986375	1.17901197370672	1.5557395011834	0.11977004943159	0.24448317016325
RPL19	10215.1480720929	-0.0596772569928112	0.155687768109892	-0.383313716403771	0.70148717030607	0.818775916515765
RPL21	9067.45966669636	-0.0174824853533005	0.161208962803595	-0.108446112730096	0.913641824125603	0.952974443499411
RPL21P119	4.09031911114537	-0.640964349379029	1.44453855077305	-0.443715641258599	0.657248185524428	0.787080858931208
RPL21P131	1.1775758133793	-0.433467509726823	1.55893208466916	-0.278054133332444	0.78097080411052	NA
RPL21P16	85.6278197497549	-0.34854276888071	2.19796436917697	-0.158575258893402	0.87400352265906	0.932516032234549
RPL21P28	1.05658159665531	1.91187637240293	2.17515949934794	0.878959162753844	0.379423418377143	NA
RPL21P39	0.754092707580776	0.845798031818454	2.08106411218112	0.406425744823398	0.684429806561702	NA
RPL21P40	0.621919612873373	-1.02595435785436	2.23957779361503	-0.458101683620602	0.646879389408234	NA
RPL21P75	0.904524217441078	0	4.3279432479656	0	1	NA
RPL21P93	0.842966137936274	4.04892063728187	2.619683902315	1.5455760268267	0.122206994636783	NA
RPL22	6763.33276525668	-0.0176831951438506	0.157780631143819	-0.112074562103457	0.910764286833021	0.951680118077341
RPL22L1	572.203983259525	-1.27755364304867	0.208673928595531	-6.12224848426047	9.22639874645383E-10	3.10165576609303E-08
RPL22P1	391.041869854395	0.143637433069784	0.320460545920546	0.448221894702124	0.653993062779035	0.785061694230371
RPL22P24	2.42239536956126	-0.0458925045123308	1.28818654680025	-0.0356256666600999	0.971580842273636	0.985848334846527
RPL23	9192.39924876897	-0.0629939357600055	0.146333296961383	-0.430482583718657	0.666844633101231	0.794064770930539
RPL23A	5389.19580888982	-0.0155062681641063	0.192696749649854	-0.0804697961552669	0.935863617488924	0.965480974839329
RPL23AP2	1.17612771635321	0.500645871475362	1.66724765475598	0.300282846430895	0.763961416413481	NA
RPL23AP24	1.37182159238314	-2.57212038234011	2.37518306215519	-1.082914585963	0.278846337056395	NA
RPL23AP42	4130.56423002322	0.033329344033655	0.140486204040845	0.237242825807755	0.81246841430599	0.893582350158132
RPL23AP43	0.811545681029662	1.07957660260026	1.94525471320045	0.554979558858939	0.578908642173824	NA
RPL23AP49	18.434168395249	1.99087139215498	0.570123679203199	3.49199913067531	0.00047941980767412	0.00269454471319454
RPL23AP53	10.2585812677996	-2.50715798575074	0.747983975464827	-3.35188729704094	0.000802626859753995	0.00418427838323412
RPL23AP64	5.59512795239303	1.78289682958793	0.961747696323814	1.8538093061235	0.0637664466232369	0.152268046514866
RPL23AP7	62.4949237582224	-0.31197213287709	0.432252607607172	-0.721735687389092	0.4704569964694	0.637838183362368
RPL23AP82	176.223321207178	-0.219810644650577	0.233101299168668	-0.942983352879238	0.345689417922714	0.520688030426154
RPL23AP97	0.778647675889432	-1.21044543781227	2.01582044618177	-0.600472844744191	0.548191153205279	NA
RPL23P2	0.695073684522763	-0.292372188282686	2.46278171439156	-0.118716241303147	0.905500168847132	NA
RPL24	10081.2902803572	-0.038884679038224	0.184217862594988	-0.211079851272154	0.832824962376859	0.906512346011938
RPL24P8	1.00632073152893	2.04642968418585	2.52914842415386	0.809137836531082	0.41843586667532	NA
RPL26	9537.39034309828	0.0336408238881722	0.164455744591721	0.204558521027582	0.837917065462923	0.909756932453208
RPL26L1	267.474290925153	-0.0585294147047252	0.180291941976358	-0.324636886502672	0.745455906601231	0.848301544367732
RPL26P19	0.629726861916013	1.29635574638584	2.43180655751017	0.533083415859003	0.593975838563859	NA
RPL26P30	2.23884668213172	1.47184875971998	1.54905455795005	0.950159406694986	0.342031261320929	0.517205692108503
RPL26P6	1.12070725272074	0.697928821105376	1.68056761151063	0.415293509362604	0.677927052122716	NA
RPL27	8288.73972423695	-0.0607790568602997	0.170445075979534	-0.356590277020368	0.721398557404938	0.832085453415925
RPL27A	12408.3442906905	0.0123167805494191	0.191101418869474	0.0644515389905699	0.948610693117636	0.973397837390461
RPL28	8469.954642541	0.197983973497533	0.165792685942883	1.19416590889745	0.232413075659072	0.396508391309567
RPL29	11596.4996533075	0.177083264006066	0.147570492783958	1.19999100541945	0.230142833706494	0.393446409789053
RPL29P11	0.858118016008799	-0.302657841977454	1.86483540287893	-0.162297348876052	0.871071702294401	NA
RPL29P14	1.77491418819663	0.832168699116706	2.13365421080139	0.390020414228296	0.696521451577426	NA
RPL29P19	12.3911686540521	-3.20420530706533	0.887535228701796	-3.61022887142423	0.000305926940541263	0.0018313906860727
RPL29P24	1.09064612135708	-0.946568114292485	1.9869547613191	-0.476391376753882	0.633795576939053	NA
RPL3	32448.2449762177	0.145315080469964	0.136307399981776	1.06608357645581	0.286385863111976	0.458588258771521
RPL30	6252.16101604462	0.0315491715026352	0.164541492278961	0.191739913535895	0.847945939529545	0.915657342349838
RPL31	7623.58783868068	0.0612507056866081	0.165128171304893	0.370928262588912	0.710690963925058	0.825297150723981
RPL32	7122.98797981874	0.0770493797080083	0.177679709887251	0.433641971595411	0.664548451196427	0.792339148101476
RPL32P29	31.8552604337819	0.734022158078319	0.397241197021867	1.84779968336948	0.0646313267488299	0.153872191545986
RPL32P3	131.394297642775	0.823007043818954	0.241026086933349	3.41459737528967	0.00063876356590157	0.00344522389580654
RPL34	5086.84909112912	0.2691272180212	0.179130879900304	1.50240549351951	0.132992418472825	0.264211643165709
RPL34-AS1	0.653586771672398	-0.897616000136986	3.01006242494948	-0.298205111195344	0.765546620999903	NA
RPL35	7356.29357528693	-0.0976154727217143	0.182409518825189	-0.535144620469416	0.592549857271614	0.739441458105607
RPL35A	6424.76095931972	0.107861518036306	0.167628402594494	0.643456099126775	0.519928192163292	0.680098191536553
RPL36	4207.58959497534	-0.021108034548293	0.171327551554806	-0.123202802799296	0.901946506166912	0.946927198564442
RPL36A	5567.5331970744	0.086452223015875	0.1767500005649	0.489121486503933	0.624755690462144	0.763988784829659
RPL36A-HNRNPH2	7.18194657296637	0.95870835470154	0.953968372754771	1.00496869925895	0.314911922085697	0.489904606358553
RPL36AL	1365.6688830992	0.0430459627067397	0.168338151597185	0.255711271023956	0.79817379144146	0.884285142791425
RPL37	7457.77091456319	0.182597268141271	0.174838592610084	1.04437621817564	0.296311362107365	0.47003495026371
RPL37A	9179.34149971588	0.0358532546998031	0.196336144403056	0.182611585904429	0.855102792974304	0.920521194378173
RPL38	4143.84557224293	0.0272703516873885	0.183913324359755	0.148278281534647	0.88212315470395	0.936982916930844
RPL39	5074.50456241395	0.15867269868408	0.185781246077508	0.85408350968796	0.393058720133002	0.567243802808844
RPL39L	422.572729954985	-1.30619803115885	0.214921099958675	-6.07757000783082	1.22017415932961E-09	3.96556601782125E-08
RPL39P3	3.24324086446805	-0.231082375685892	1.06122713734603	-0.217750156920971	0.827623781637833	0.902820344873395
RPL39P36	1.16190636257542	-0.233083069150274	1.66281979156683	-0.14017337917938	0.888523004558138	NA
RPL3L	3.03954550042619	-1.02941593548052	1.0505927953256	-0.979842942061558	0.327163651401261	0.502313991286529
RPL3P2	1.97028613506641	-0.985311332887775	1.39843701170567	-0.704580417022854	0.481071388872896	0.647457208282269
RPL3P4	155.187596935227	0.153375055318663	0.376884740428523	0.406954803063329	0.684041183971181	0.805580276596418
RPL4	23230.3090848219	-0.0417041759197131	0.104731051825494	-0.39820258837085	0.69048085815236	0.810944683833617
RPL41	13855.0689289887	0.0343603677385417	0.181236335895999	0.189588735441325	0.849631414932504	0.916603314058708
RPL41P2	3.32601203060527	0.0932117924987159	0.857728581457462	0.108672830209679	0.913461992549449	0.95286690125664
RPL4P3	1.02142627056911	-0.230463407141232	1.76025683062059	-0.130926012120618	0.895833837102738	NA
RPL4P4	8.73926338927365	-0.406219798297825	0.617488901532435	-0.657857651027736	0.51062960518128	0.672720345078393
RPL4P6	3.63910093735877	2.46835769982947	1.17980663366727	2.09217140283142	0.0364231856646385	0.0984728852431808
RPL5	12920.0329652651	-0.0949397343481728	0.148735233975653	-0.638313678678948	0.523269509530453	0.682837411077721
RPL5P23	0.778479250536979	0.175932936874704	2.15015366319839	0.0818234249421043	0.934787128120382	NA
RPL5P30	3.19287083612221	2.58015972779485	1.35518709184053	1.90391403764822	0.0569213805784128	0.139356338546262
RPL6P27	10.3087355183752	-0.384155230448693	0.528250385733656	-0.72722186452389	0.467090054235094	0.634953709086084
RPL7	15288.7011132639	-0.0611435778010805	0.139654770132668	-0.437819472567932	0.66151715401233	0.789871834792502
RPL7A	19824.3361266896	0.151062040302294	0.152716089432993	0.989169123326561	0.32258040253347	0.497692173575303
RPL7AP10	4.5178268509438	1.92250902587211	1.02852579489825	1.86918892594454	0.0615965344192081	0.148254775481515
RPL7AP26	1.62970587932243	3.6620060114374	2.55163703473903	1.43515945315942	0.151241664905242	NA
RPL7AP30	0.580597348220553	-0.922568289735659	3.13883991704922	-0.293920146970398	0.768818922671188	NA
RPL7AP34	0.983095995790999	1.12020260566911	2.16131618192579	0.518296496846186	0.604251416738931	NA
RPL7AP6	5.87029422096236	-0.430473303706214	0.705811823963365	-0.609898118862568	0.54192929871978	0.699375127587612
RPL7AP60	0.683281387896322	0.0776271562313192	2.32482147736977	0.033390588045988	0.973363115130351	NA
RPL7AP65	0.901382006877538	0.785829936885222	2.56722185576159	0.306101295889793	0.759527521278657	NA
RPL7AP66	0.631123053284581	-1.76065418731708	2.09992821750449	-0.838435415382628	0.401786206102222	NA
RPL7L1	1881.15568913111	0.0356968052357618	0.152203520264475	0.234533374614028	0.814570926396585	0.895162605037415
RPL7P1	1.20760235827061	-2.36535826605457	1.64922607630774	-1.43422317900169	0.151508584491224	NA
RPL7P16	0.717038354527641	1.82413696422802	2.60265496309737	0.700875448375665	0.483380747604358	NA
RPL7P20	1.12350848463038	-3.51865059245173	2.01812502135959	-1.74352458604436	0.0812420235059217	NA
RPL7P23	2.18263053693773	-0.502845101498778	1.09117701580939	-0.460828164645486	0.644921893280725	0.778516216907075
RPL7P26	1.48014796124681	-0.557952324087499	1.33638201744592	-0.417509601898005	0.676305702543035	NA
RPL7P32	2.24974484320337	0.276573331172117	1.02288570237068	0.270385372022622	0.786863792579354	0.877396967988847
RPL7P48	1.62001630586857	0.889422082973113	1.59987552427851	0.555932051885233	0.578257306048271	NA
RPL7P50	2.14673430796804	1.55834602970848	1.315856340026	1.18428279919805	0.236301135432453	0.401106029887908
RPL7P57	0.699599330144278	-0.574016280743876	2.34515586323166	-0.244766793433027	0.806637006921739	NA
RPL7P9	3.74566323376632	-1.18918213784306	1.16037957607175	-1.02482167246412	0.30544733838691	0.480001423226526
RPL8	22860.3519538026	-0.186057268154997	0.166257254204983	-1.11909263174527	0.263100622932929	0.432659000839407
RPL9	2916.80865733503	0.0580187724186362	0.22038465120994	0.263261402734291	0.792349106790734	0.880365163840252
RPL9P2	0.604982824224215	1.89208476144019	3.53166380357751	0.535748833035451	0.59213214907085	NA
RPL9P25	1.24911472282042	-0.0165327843398452	2.13448709218883	-0.00774555367439186	0.993820004101763	NA
RPL9P7	2.93045153385413	0.0605704141557816	1.04548180653633	0.0579354071750428	0.953800079629026	0.976261118611727
RPLP0	26733.2772471552	0.0344968014249443	0.139568978687323	0.247166682377376	0.804779229075979	0.888760143392346
RPLP0P2	6.7791377640781	0.439789216705922	0.900505277185308	0.488380499091091	0.625280352071881	0.764385999401209
RPLP0P6	4.02189462367509	1.57116834391701	0.84436140268693	1.86077707829519	0.0627756637385353	0.150503499591552
RPLP1	13109.3844891386	-0.315089339248674	0.174490534628894	-1.80576751580712	0.0709546615379493	0.165231729664961
RPLP1P11	0.999738019482906	1.09016243988372	3.34805810952736	0.325610370017628	0.744719165298897	NA
RPLP1P6	1.02590565709045	-2.35339121336684	2.12021172572519	-1.10997934065377	0.267007929037095	NA
RPLP2	7487.14876988318	-0.000855941695299942	0.184920064251045	-0.0046287118640513	0.996306835454932	0.999605557023543
RPN1	4073.38295846306	0.129268283271746	0.145749571225141	0.886920504706418	0.375121701301539	0.549815614381266
RPN2	4989.27910421134	0.0648132681947029	0.0965632509410062	0.671200146671735	0.502093035252711	0.665216681735763
RPP14	353.766180322045	0.661652688219426	0.173727816102448	3.80855929156012	0.000139778831782973	0.000938035422897899
RPP21	169.64623351942	-0.0709460334354517	0.185068699395059	-0.383349716442357	0.701460481157687	0.818775916515765
RPP25	232.660872920528	-1.14929392703841	0.317620225076979	-3.61845322274383	0.000296369052856976	0.00178111177994912
RPP25L	121.318044373638	0.237439614133964	0.260715359914829	0.910723534706703	0.362441060506503	0.536813396363741
RPP30	393.450580024346	-0.500074142773179	0.171896015744623	-2.90916657147025	0.00362393718962342	0.0150606545556786
RPP38	204.803707210575	-0.126673963361468	0.188871741804652	-0.670687749004221	0.502419468921175	0.665505713845682
RPP38-DT	2.75104519844156	0.418904525706203	1.10985748532122	0.377439924716966	0.705846701483766	0.82219785790789
RPP40	86.093792151086	-0.789380375561724	0.247443563518214	-3.19014309500767	0.00142202364426869	0.00680793028625741
RPPH1	3.24589278406912	0.213631563799793	1.01335463243448	0.210816191056989	0.833030703834628	0.906512346011938
RPRD1A	1543.41314961303	-0.48484729103519	0.168135881449113	-2.88366342065974	0.00393078633802243	0.0161425592789755
RPRD1B	408.227781176732	0.558138418665839	0.166067058205527	3.36092193537312	0.000776827781652374	0.00407247800249777
RPRD2	682.122963865163	0.291601488928818	0.251447479460514	1.15969143756961	0.246174457551372	0.413074672766946
RPRM	170.134230026431	-1.92040867469623	0.362357312651158	-5.29976519763244	1.15951701564215E-07	1.97521841579895E-06
RPRML	9.13816511953436	-1.30317210544093	0.595461457230481	-2.18850790360478	0.0286326261839373	0.0813671843015998
RPS10	8730.4150874709	0.0882398936807049	0.186639930790797	0.472781431641294	0.636369122817223	0.771959950237514
RPS10-NUDT3	226.898577837066	-0.188417838420402	0.249563620697859	-0.754989200323052	0.450255462193515	0.620023442722317
RPS10P5	2.3922651767671	2.77265499933584	2.04000114165232	1.35914384689516	0.174101010944086	0.322107081474074
RPS10P7	1.77678975679327	-1.88609047008433	1.50230024125314	-1.25546839326276	0.209308774921878	NA
RPS11	12408.9997650436	0.0323943004743081	0.159213534291785	0.203464489488314	0.838771998429586	0.910182052060955
RPS11P5	4.26225964084179	0.742826121427107	0.988004015160823	0.751845245594668	0.452144129003181	0.621709013581098
RPS12	10267.8639171985	-0.100998767737233	0.171072072484822	-0.590387234282173	0.554931067082358	0.710041148276952
RPS12P26	1.01695566596977	1.54657649646936	1.74372837935946	0.88693658644099	0.375113042540422	NA
RPS13	5730.74813363433	-0.000126306632733991	0.183685953700419	-0.000687622707068772	0.999451356501608	1
RPS14	11219.4736132585	0.0629382817099062	0.194060137672714	0.324323596101187	0.745693057226962	0.848328369619189
RPS14P8	1.63834976073193	1.23223267597217	2.15181695360656	0.572647535798472	0.566883366919964	NA
RPS15	6102.59073951183	-0.129536220713784	0.161900259435329	-0.800098907596424	0.423653494043627	0.59617404175215
RPS15A	8616.94167146913	-0.0599926489812672	0.158960046097889	-0.377407093505264	0.705871096138351	0.82219785790789
RPS15AP10	2.96925139598638	-0.0499910439793686	1.01838302112425	-0.0490886463564376	0.960848651395389	0.980025539716118
RPS15AP16	0.644414929111214	0.393947852568325	2.46174127220623	0.160028130094787	0.872858915158315	NA
RPS15AP30	0.78839460420345	-1.24311246302114	3.47470684254547	-0.357760386516657	0.72052263798638	NA
RPS16	8903.02068555085	-0.266413671568238	0.185844199943992	-1.43353234402003	0.151705762503278	0.290723210141447
RPS17	10966.7113864893	0.0891279880413459	0.175745527389469	0.507142283307328	0.612054988617485	0.753813216561061
RPS18	17695.8904919604	0.114801341834898	0.170686690121599	0.672585201301359	0.501211219107228	0.664380468183846
RPS18P12	0.725763465676217	-1.04391320825558	2.3418956682217	-0.445755642499767	0.655773766502229	NA
RPS18P9	16.6375525346466	-0.176280818938474	0.819725943823582	-0.215048480857173	0.829729520417236	0.904292114471244
RPS19	11629.1381816485	-0.0433423783567151	0.202332506762485	-0.214213618218026	0.830380476763312	0.904818230314645
RPS19BP1	598.458053479635	-0.150302307649623	0.202621055049622	-0.741790173843552	0.458214474957234	0.627169949023786
RPS19P3	1.23285528884379	-0.199031886576977	2.57516402900647	-0.077289013179392	0.93839363097577	NA
RPS2	25750.4901289711	-0.24286087652645	0.157116562226317	-1.54573695532253	0.122168108344864	0.248224275289428
RPS20	7930.18787823661	-0.167885068588367	0.181036091750146	-0.927356898645771	0.353741261258523	0.528340384309415
RPS20P14	0.869307340118019	3.41906777743911	2.55416669817526	1.33862358313643	0.180693244752016	NA
RPS20P22	19.6465449708849	1.25912177574047	0.470956407071472	2.67354208762127	0.00750548575635666	0.0275752264426253
RPS20P33	1.36734221729353	0.0329475441084099	1.60182074858423	0.0205688084247445	0.983589622471095	NA
RPS21	3464.95546136689	0.0700698308277392	0.201816864374322	0.347195121899111	0.728444735338411	0.837250306149148
RPS23	10231.6160021117	-0.10625988630607	0.175207373022719	-0.606480677569951	0.544195609448397	0.701099912412112
RPS23P8	0.910497128755694	-0.453577537901211	1.83353267905608	-0.247379031245146	0.804614900614695	NA
RPS24	10883.5205902528	-0.0537738230319293	0.156081551026011	-0.344523889456786	0.730452333256076	0.838706476144972
RPS25	7482.4300112665	-0.0390503407241157	0.169151295633759	-0.230860429284954	0.817423233206235	0.89724304180563
RPS26	2754.78852687304	-0.836454139437443	0.16888685616152	-4.95274859422733	7.31724861720308E-07	9.82712883889665E-06
RPS26P15	0.980351886309266	-1.16134685043631	2.42956811463533	-0.478005470783284	0.632646311232425	NA
RPS26P47	0.768962057924424	-1.22741666718491	2.31734679961726	-0.529664643801968	0.596344465788042	NA
RPS27	7163.80564554791	-0.0403291944473544	0.17970169240808	-0.22442300852555	0.822428169032469	0.900027571553081
RPS27A	9352.24472074314	-0.0478183217782362	0.181900410986239	-0.262881878710289	0.79264162391132	0.880519454788959
RPS27AP12	0.611521255422612	0.168135219121994	2.67329693546477	0.0628943298035698	0.949850650068375	NA
RPS27AP16	1.40607947285038	-1.20949158609922	1.43476876108419	-0.842987120227838	0.399235647154394	NA
RPS27L	862.226816230695	-0.519230800867165	0.246566301586952	-2.10584657159266	0.0352176819374719	0.0959367468833512
RPS28	5040.37926233763	0.0743567651068425	0.232522918045138	0.319782521791714	0.749133198048234	0.851116901093508
RPS28P7	146.562031135574	0.163335877499538	0.184512756641531	0.88522810277484	0.376033618181938	0.550664531390171
RPS29	3310.11424146784	-0.0237128285901413	0.188045668241994	-0.126101434889877	0.899651631661798	0.946072187111805
RPS2P32	10.9257246206705	0.522223490808681	0.642361798101649	0.812974078396304	0.416232920222804	0.58954478165828
RPS2P46	9.15260999082647	0.706623913112933	0.545203583612682	1.29607349319062	0.194950166126634	0.348889770771463
RPS2P5	3786.24184860756	0.502757165480305	0.135319588965336	3.71533175148127	0.000202937261825253	0.00128606632935797
RPS2P55	1.61961198142023	-1.12368482027737	1.47615973229438	-0.761221699585885	0.446524659385391	NA
RPS3	19627.2906074923	0.15950573170569	0.162442096970467	0.981923618818397	0.326137478922823	0.501310842253663
RPS3A	18795.3097972222	-0.000557319769774977	0.165279970563549	-0.0033719740382014	0.997309559073971	1
RPS3AP26	3.81842778239347	0.557200663966775	1.01479224555338	0.549078559092579	0.582951538655904	0.731679222867116
RPS3AP34	3.33124321873627	-0.140215102542846	1.02692937341636	-0.136538213992635	0.891395817007411	0.942492521472663
RPS3AP37	1.94490707797595	1.61486984490745	1.51617611448866	1.06509384330466	0.286833465076782	0.45896043607387
RPS3AP38	4.04752481020944	-0.469270832716406	0.97943910573366	-0.479122009698493	0.631851832747265	0.769081929257604
RPS3AP43	1.15820845098134	-1.7529772035563	1.67472960155222	-1.04672252877811	0.295227570044568	NA
RPS3AP5	2.55589401682335	-1.04863755181385	1.12353902107744	-0.933334340989987	0.350647369597026	0.525324013430821
RPS3AP54	0.711542062963277	-0.942755765605141	2.58462252132852	-0.364755687852072	0.715293785335014	NA
RPS3AP6	3.85586676701359	-0.409028666451221	0.866559520873162	-0.472014508638802	0.636916432678297	0.772375273428388
RPS4X	9117.98520704012	-0.0805627960561895	0.089830797410126	-0.896828241303224	0.369810575710878	0.544479199098032
RPS4XP1	0.560419492494594	-2.34902696490994	3.64559133242327	-0.644347309040949	0.519350244151659	NA
RPS4XP16	3.07674518044401	-0.0551087487117292	1.05322762304198	-0.0523236834147603	0.958270782525533	0.978431591925556
RPS4XP2	0.989668814118922	-1.52358782878124	1.66387282242577	-0.915687670503558	0.359830733603085	NA
RPS4Y1	3058.68805393523	0.567595982310921	0.155110836094947	3.65929290693451	0.000252912133269722	0.00155436882048351
RPS5	7481.66546477026	-0.0538486263782216	0.166212955095969	-0.32397370197245	0.745957944165748	0.848495118621521
RPS6	17713.0493129764	-0.00837324815089631	0.168580032584335	-0.0496692759073199	0.960385940501467	0.979785836686854
RPS6KA1	542.95637235617	-0.298242641227507	0.221593971219741	-1.34589691039816	0.178335765378172	0.327814479655586
RPS6KA2	297.981288888727	-0.866740748762124	0.332596439118296	-2.60598324822668	0.00916109419898503	0.0324604221568697
RPS6KA2-IT1	0.680330706083429	-1.10253355432573	3.10707083844877	-0.354846610087647	0.722704507815245	NA
RPS6KA3	815.100079383761	1.08525629589387	0.227707438171599	4.76601161827674	1.87908428497217E-06	2.23980600505132E-05
RPS6KA4	307.631081928443	-0.165330511045506	0.18097904179002	-0.913534017034582	0.360961751256703	0.535260326575778
RPS6KA5	118.170109385179	0.760770106447989	0.35028440355887	2.17186405880081	0.0298659181355516	0.084204590314034
RPS6KA6	211.383743414583	-0.349504225746115	0.267288937275467	-1.30758956696333	0.191012557470626	0.343931305881706
RPS6KB1	437.414267024936	0.0693687570911696	0.181728189901224	0.381717096994551	0.702671217106712	0.81964391350837
RPS6KB2	394.711937837919	0.148483820427192	0.144934203833642	1.024491227741	0.305603312120747	0.480176386495134
RPS6KC1	536.905398783761	0.0210337520075703	0.190275697697387	0.110543554758224	0.911978309801332	0.952301171392722
RPS6KL1	23.7769737041838	-0.216037122867173	0.656960225097421	-0.328843535139645	0.742273955099	0.846183656226089
RPS6P12	5.53285359455671	-3.40004648211466	1.02254481532216	-3.32508309774516	0.00088392185624458	0.00452799493740527
RPS6P25	1.60363326723658	1.07681536235777	1.64428103779532	0.65488522801527	0.512541651718398	NA
RPS7	8989.10855561947	0.0618728740636567	0.155092957518347	0.398940577661867	0.689936989217887	0.81057141500698
RPS7P1	1.12962659663879	-2.10955257912107	1.75221420271792	-1.20393532699876	0.228614576234862	NA
RPS7P3	0.766281357526212	0.413024134004479	2.98262535341883	0.138476705943323	0.889863678205861	NA
RPS8	14711.3009856008	-0.0451918854168388	0.17140501996196	-0.263655553535528	0.792045347057774	0.880136973162794
RPS9	12461.4991640594	0.0426415244658122	0.180809213899944	0.235837121051857	0.813559062041777	0.894461813062949
RPSA	19932.880521337	-0.267963853058621	0.145163061797508	-1.84595068291141	0.0648993665547058	0.154390742085857
RPSAP12	0.931217492256998	0.422643909306071	1.8114350805541	0.233319931717778	0.815512982392845	NA
RPSAP13	0.726487097603862	0	3.45995589721569	0	1	NA
RPSAP15	1.27021930716216	-0.185453810578097	1.49597237198609	-0.123968740366431	0.90134002567479	NA
RPSAP17	0.67373434730528	-0.555073158551295	2.47080204395326	-0.22465302710499	0.822249209434558	NA
RPSAP19	1.24924562238151	-0.19419361721726	1.75021960623582	-0.110953857747549	0.911652936908365	NA
RPSAP31	0.776452253524876	-1.24898099023992	2.56246354934673	-0.487414148996709	0.625964868677146	NA
RPSAP36	1.66423636671241	0.457991868785932	1.22786904842175	0.372997323594577	0.709150435920376	NA
RPSAP41	0.962941773413996	4.18727592574271	3.51232652080526	1.19216590511713	0.233196199328694	NA
RPSAP47	0.758731604234691	-0.741536429595629	2.14077291346505	-0.346387244032988	0.729051710246392	NA
RPSAP52	14.2128774738377	0.171268422394256	0.442847629562086	0.386743455223224	0.698946142019633	0.816953976944014
RPSAP53	1.44728352858407	-0.146185334122362	1.44606557141965	-0.101091774129473	0.919477607888054	NA
RPSAP54	0.86580464624825	-0.92830311928512	1.81427242814311	-0.511666883586622	0.608884167004966	NA
RPSAP58	40.9597051661212	-0.251218084279556	0.305941053854536	-0.821132310013552	0.411570907841916	0.584755205852131
RPSAP61	1.14061105965677	0.960704497990571	1.67947678722624	0.572026065080204	0.567304316357326	NA
RPSAP69	1.14356364913109	-1.39035038852801	1.68730155180593	-0.82400824383757	0.40993487381709	NA
RPSAP70	3.10079027139411	-0.259325961380516	1.14991023979531	-0.22551843822756	0.821575983150892	0.899964730792294
RPSAP9	5.43689253482968	1.64945988751735	0.765108025334052	2.15585228869764	0.0310952010059421	0.0869638957029564
RPTOR	404.394918334472	0.477616847153819	0.243261036030063	1.96339230872467	0.0496006068334503	0.125150352529809
RPUSD1	262.714106918831	-0.0684900773760774	0.197774090126123	-0.346304601034445	0.729113811178997	0.837750795594987
RPUSD2	156.204687595965	-0.515395563357557	0.189227894094696	-2.72367647393272	0.00645597141888605	0.0244930744273203
RPUSD3	401.379309803107	-0.164330691846389	0.152287031717147	-1.07908526414522	0.280549719671706	0.451689780954996
RPUSD4	515.785759457012	0.0975154853448358	0.155569830651026	0.626827739907889	0.530772157872926	0.689420609553006
RRAD	63.5410457471044	-0.0585442674061564	0.713786554649685	-0.0820192913761019	0.934631372840154	0.96462601874009
RRAGA	596.617181133879	-0.0963925867644188	0.15462126361598	-0.623410936569636	0.533014512922611	0.691613222354697
RRAGB	125.63045166111	0.987871092445658	0.218797232694342	4.51500725251724	6.33145989835867E-06	6.49546071835177E-05
RRAGC	440.030581269531	-0.0329017708934315	0.150048864707667	-0.219273707652053	0.826436841787203	0.902120175091409
RRAGD	157.136864225627	-1.50944412124055	0.438193885098874	-3.44469462621541	0.000571704884448541	0.00312426481811287
RRAS	226.285631692896	-1.88211484686421	0.508338809180742	-3.70248112650989	0.000213501247670732	0.00133998813991709
RRAS2	1899.12229886788	-0.399306805216941	0.15068106457232	-2.65001316754895	0.00804886338088829	0.0291859107866128
RRBP1	3436.25141201186	-0.000534744118514742	0.170535059303937	-0.00313568436131183	0.997498089960571	1
RREB1	904.966002956864	0.797689596025474	0.265767080257838	3.00146126168668	0.00268687223563181	0.0116619036008913
RRH	2.98678689692966	1.19462557929288	0.9836809877459	1.21444410756617	0.224578180940257	0.386946389279221
RRM1	1090.06405169966	-0.952358464259883	0.172125562461059	-5.53292869834682	3.14927515558555E-08	6.40422069682638E-07
RRM2	719.421836505815	-1.77106612007347	0.255605286183523	-6.9289103778623	4.24094354702572E-12	2.96246429916423E-10
RRM2B	1322.00871905027	-1.12889385312414	0.299100615031862	-3.77429465667892	0.000160461014946042	0.00105637967268299
RRM2P3	1.15033402520146	-0.518617632330342	1.73673596040236	-0.298616280283728	0.765232842065805	NA
RRN3	562.256418615144	0.17950219398822	0.166271595421388	1.07957221155725	0.28033272137146	0.451631431971712
RRN3P1	44.8441654458578	0.110580701244604	0.316426422410856	0.349467343473054	0.726738483334597	0.836093175174796
RRN3P2	1.64312293833196	0.185282999698691	1.77667148089013	0.104286584037395	0.9169419242456	NA
RRN3P3	40.1282226511853	-0.483852665998362	0.700579140340176	-0.690646692340028	0.489787597009491	0.654974255956035
RRNAD1	177.400665861559	0.166094379741493	0.164422671688582	1.01016713836203	0.312415220445145	0.48784314448785
RRP1	383.735511734355	0.279402522608418	0.235147607498747	1.18820057571671	0.234754396940159	0.39923649119971
RRP12	477.376727293229	-0.83445151694283	0.170127202448206	-4.90486826877009	9.34900610663418E-07	1.21610560087203E-05
RRP15	353.149614818679	-0.320164003016397	0.466187158241324	-0.686771390752601	0.492226800957477	0.656893053901786
RRP1B	1000.99058382352	-0.684705355442327	0.183519862357131	-3.73096048922425	0.00019075114075658	0.00122288760231759
RRP36	499.496147162995	-0.0486859509585111	0.200177587536653	-0.24321379609791	0.807839779951597	0.890175306819903
RRP7A	458.564716107825	-0.484343450147289	0.199146481900732	-2.43209644240021	0.015011709589997	0.048707122881735
RRP7BP	118.597643195628	0.685347290523236	0.249015291431615	2.75222973891725	0.00591909803908255	0.0227328443967978
RRP8	193.734714780759	-0.220765480106839	0.198913151436709	-1.10985864188614	0.267059944783162	0.436842903672906
RRP9	321.561723764691	-0.751993447610122	0.204169693376966	-3.68317861075341	0.000230343644286321	0.001432738799312
RRS1	377.124241172762	-0.734664622596505	0.239386180698548	-3.06895168489966	0.002148113286823	0.00967482883943832
RS1	1.36973892028502	2.35354652559436	1.74697781925365	1.34721030779878	0.177912509085101	NA
RSAD1	209.335077381424	0.467378358641673	0.154569004249007	3.02375214819096	0.00249660883101012	0.0109845683024914
RSAD2	1.95670731255037	0.510249397806924	1.33608710856947	0.381898301790547	0.702536799966976	0.819556430694003
RSBN1	340.386852913062	-0.282799002890184	0.190846658390596	-1.48181270384831	0.138390137885761	0.272486096981018
RSBN1L	368.463340811678	0.162384643338804	0.149001538334118	1.0898185693538	0.275793072444516	0.446780208842991
RSC1A1	43.2024111480324	0.720782064540211	0.883256052013911	0.816051090617219	0.414470915500753	0.587556285629486
RSF1	1400.42326282077	-0.0567065908705231	0.159418975090188	-0.355707912677537	0.72205931866057	0.832312147922967
RSF1-IT1	1.30432253497	0.897377498053812	2.20418379517341	0.407124623644742	0.683916459077852	NA
RSKR	52.8330189190753	-0.461596266542511	0.293622102426736	-1.5720760212787	0.115932921777423	0.238894436552174
RSL1D1	2293.61039473159	-0.141993474173962	0.133617862450909	-1.06268332369207	0.287925585939537	0.460366809516655
RSL24D1	1803.15006360337	-0.393471607015012	0.173348900712573	-2.26982464496513	0.0232182246386744	0.0690067831331785
RSL24D1P6	0.688323791655671	-1.32519708305416	2.40743789327397	-0.550459509986351	0.582004241158969	NA
RSPH1	3.37857316209533	1.11163750342683	0.980071486704361	1.1342412451615	0.256693367357036	0.425711693416066
RSPH10B	2.89494736769709	-1.59096277908508	1.37733174083967	-1.15510499897081	0.248047431371121	0.41540752595545
RSPH10B2	2.59527104809092	0.246640177888149	1.25645677086666	0.196298180412546	0.844376785506839	0.913820675190029
RSPH14	4.5396692101085	-0.184433897833949	0.85215284115151	-0.216432884956089	0.828650335183033	0.903619460793865
RSPH3	144.941939304305	-0.0594254126642278	0.30311744669823	-0.196047483612479	0.844573000506665	0.913849733750799
RSPH4A	2.53295684546526	0.00958020818990785	1.21201808803084	0.00790434423752929	0.993693311441912	0.998240257537131
RSPH9	23.014135297041	0.590938455896288	0.411970603669507	1.434418986774	0.151452732588741	0.290367629802777
RSPO1	21.2781007451736	-1.83180040158401	1.33952476948639	-1.36750020851527	0.17146857195309	0.318476227136468
RSPO2	356.962509407593	-4.18961350634635	0.865890869301141	-4.8385006181296	1.30822289336415E-06	1.62508172925691E-05
RSPO3	1161.68608718466	0.643215709681028	0.387302181708001	1.66075932452652	0.0967617933869723	0.209040062729261
RSPO4	33.5724076712615	-1.47308624185829	0.488632134513109	-3.01471421507332	0.00257221497551958	0.0112413579521235
RSPRY1	809.771596006629	0.716498169832715	0.164107707754562	4.36602387320103	1.26528656842904E-05	0.000118772428096644
RSRC1	326.19614099816	0.126997377910584	0.171294495583321	0.741397891847672	0.458452222353095	0.627375624216184
RSRC2	1919.86020988184	-0.189998608522146	0.212343709992419	-0.894769185905854	0.370910485622012	0.545538933404849
RSRP1	970.615584569361	1.26682188175657	0.185297795376171	6.83668080985427	8.10490469266041E-12	5.06909954833107E-10
RSU1	699.868643791686	-0.916066218293777	0.212653212887655	-4.30779392351685	1.64890901793966E-05	0.000150259540537788
RTBDN	13.4983042531837	-2.52473235765675	0.740156205565514	-3.41108044311773	0.000647059983202555	0.00348180525193757
RTCA	724.102978293158	0.276493515303155	0.159866024134466	1.72953269339201	0.0837138004327075	0.187478132227511
RTCA-AS1	44.4530795934977	1.27642551955226	0.619995963142337	2.05876424272656	0.0395168286297167	0.105002416693634
RTCB	1468.54092496369	0.0839191788091066	0.107239721088222	0.782538204664572	0.433898341921937	0.605645815263292
RTEL1	193.761700951889	-0.213488673175902	0.294038910899048	-0.726055856087693	0.467804529377098	0.635525317266418
RTEL1-TNFRSF6B	22.2037882844668	-0.362564260835911	0.565344019882381	-0.641316168713242	0.521317286355206	0.681169768974388
RTF1	1378.24703820459	0.314069851348207	0.174641410543128	1.79836987328184	0.0721184136376489	0.167271834936121
RTF2	749.569435311438	0.0420580310166496	0.142791241716915	0.294542091734379	0.768343704530703	0.864994757102092
RTKN	511.449233087849	0.4745734637628	0.165664453408859	2.86466682500412	0.00417448203613049	0.0169844896004818
RTKN2	215.756021138939	-1.03231273683767	0.185626029816226	-5.56124988429523	2.67849349235589E-08	5.57328699110609E-07
RTL1	10.3055265702783	1.50586740714948	0.949207399877355	1.58644718461324	0.112637904038395	0.233861781463231
RTL10	293.27753245759	-0.190345137925324	0.243400406942896	-0.782024731659468	0.434200039148364	0.605888593148126
RTL4	8.36363677431883	1.26029570466725	0.651572469225894	1.93423719415978	0.0530839712769277	0.131967437364727
RTL5	42.2090852184732	-0.637885205953586	0.350811780182987	-1.81831181843682	0.0690164874650151	0.161770315699946
RTL6	355.043937709964	0.176316819098178	0.247140482648478	0.713427509765622	0.475581255127716	0.642625840149317
RTL8A	328.359787464042	-0.0642396423058106	0.175388434265768	-0.366270686973962	0.714163100521567	0.827287950666102
RTL8B	99.1229285047329	0.114261735451263	0.23113910141494	0.494341869254484	0.621064760354587	0.761101844711243
RTL8C	769.513492565879	0.312676510101154	0.167310500168233	1.86883973084028	0.0616451154034758	0.148338514473301
RTL9	58.3598725290904	1.22776759115155	0.48602447176637	2.52614356369639	0.0115322344492126	0.0392402378894212
RTN1	21.3600255203893	-1.69623367279628	0.699995407839905	-2.42320685792874	0.0153841637906685	0.0496833209180777
RTN2	221.576244578936	-0.233713142860829	0.243501290383895	-0.959802481918536	0.337154632973354	0.512424549902636
RTN3	2059.16666901873	-0.414351122223074	0.108264074237619	-3.82722639195762	0.000129595311106518	0.000879017376562655
RTN4	5404.52643798519	0.138441543911183	0.149193313585875	0.927933970924892	0.353441821533632	0.528149797909161
RTN4IP1	88.8400586774466	-1.45173456495537	0.205450271583798	-7.06611168612277	1.59335193052166E-12	1.32871964283618E-10
RTN4R	129.940454708336	-1.45083754580769	0.219927778431691	-6.59688174069523	4.19895427584746E-11	2.0625685215721E-09
RTN4RL1	85.1531482249137	0.67229614764442	0.328559870160665	2.0461906906515	0.0407376129043984	0.107637546856521
RTN4RL2	36.7841165772032	-2.42689840815421	0.63977569644165	-3.79335823735147	0.000148623496396365	0.000988144167171752
RTP1	20.7215849872535	-1.40253348005144	0.514590918689859	-2.72553095888725	0.00641981555497386	0.0243817002056951
RTRAF	1810.37187145827	-0.166433510358587	0.123198038041475	-1.35094286406214	0.176713735969352	0.325588322870593
RTTN	347.759374307485	-0.255726200230784	0.202361661440474	-1.26370874013607	0.206334586901128	0.363613424248578
RUBCN	182.741463111236	0.799992265001536	0.270758085524374	2.9546385048934	0.00313035606074742	0.0133154627613643
RUBCNL	55.684903450253	-0.748878549112716	0.397561535390394	-1.88367958780856	0.0596083291122926	0.144422657753488
RUFY1	516.325575539129	0.547725573518413	0.151452600595466	3.61648179935453	0.000298634305061402	0.00179322273887694
RUFY2	157.580622149009	0.117909719012975	0.224002176094884	0.526377560560084	0.598625903453862	0.743401807377192
RUFY3	618.675136264461	0.65797350895502	0.225433797466428	2.91869948672184	0.00351494894648245	0.0146700536534568
RUFY4	0.781853739817983	-1.44054230983668	2.57200547449596	-0.560085242477559	0.575421295909889	NA
RUNDC1	351.756663799194	0.97747202692576	0.219772549539496	4.44765294379995	8.68136437534618E-06	8.53654271186349E-05
RUNDC3A	14.8816572164074	-0.874148814898937	0.469689611310239	-1.8611201820292	0.0627272067490213	0.150404084832853
RUNDC3A-AS1	16.7901215519621	0.872992187547272	0.750338093936373	1.16346510273447	0.244640848925681	0.411362801880787
RUNDC3B	4.20782918446779	-0.612386162940486	1.3454372641415	-0.455157724006729	0.648995772411368	0.781504675851042
RUNX1	105.069253872062	-0.444040426248208	0.554238360682728	-0.801172307346654	0.423031900651109	0.595805927108446
RUNX1T1	339.811883200876	-1.42335272080759	0.264949441656663	-5.37216727805772	7.77958876209074E-08	1.40065148298228E-06
RUNX2	64.2565346665047	-2.23417769801446	0.675353952326399	-3.30815817441856	0.000939117517158065	0.00478001262873333
RUNX3	13.6290724325616	-2.25556487591898	0.674925044458409	-3.34194870147239	0.000831924342112766	0.00430364323648862
RUSC1	566.324770788776	-0.0748601724922158	0.130630803293644	-0.573066769894525	0.566599485831083	0.718984838552389
RUSC1-AS1	28.9989262381799	0.322110678886776	0.384146302885748	0.838510422896293	0.401744096385295	0.575804975911997
RUSC2	261.588718289604	0.0764411117174232	0.206755269335393	0.36971784062936	0.71159273736935	0.825688585077206
RUVBL1	924.129502921129	-1.02905180432876	0.152919586666146	-6.72936558856514	1.70404414943571E-11	9.59751567411237E-10
RUVBL2	1093.60837630421	-0.602475691892056	0.133566329689471	-4.51068538974421	6.46184988080213E-06	6.60459383303837E-05
RWDD1	465.853629174055	-0.177615949973126	0.215861842744232	-0.822822355795313	0.410609021651776	0.583812485622106
RWDD2A	122.350036432968	0.646507122853237	0.182117731085611	3.54994057415158	0.000385318120007357	0.00223561759427292
RWDD2B	23.8902008794049	1.8576882415953	0.447923866423693	4.14733034081758	3.36374559981612E-05	0.000276436159587638
RWDD3	179.841382109374	1.00920629753941	0.18828278657011	5.36005609394152	8.31961151808455E-08	1.47808787623112E-06
RWDD4	327.660207719694	0.167963610170728	0.196502459812638	0.854765942018632	0.3926807363816	0.566938099039978
RXRA	1266.64657429119	1.42372542848436	0.176442022189867	8.06908360499465	7.08277551552591E-16	1.49397956094647E-13
RXRB	321.001720529765	0.374459341265378	0.152719823991366	2.45193670002231	0.0142089655159506	0.0465164170839436
RXRG	3.47949903143943	-0.388416671512263	0.843490801597814	-0.460487145534355	0.64516659608392	0.778636860646522
RXYLT1	81.4185662191011	-0.484014425353061	0.273519461218796	-1.76957947780499	0.0767972200681788	0.175570310250437
RYBP	1587.59818864659	-0.170402917562085	0.084987817637685	-2.00502757099301	0.0449600996088381	0.116138377126204
RYK	1337.22073085003	0.609903827189319	0.169130222038473	3.60611970964351	0.000310809797975034	0.00185391538769971
RYR1	93.7728782999218	-1.84064319481435	0.578226784379196	-3.18325481375016	0.00145629392447431	0.00694726469735361
RYR2	168.406131044135	-1.80472889728785	0.43446264569333	-4.15393340527079	3.26808323371829E-05	0.00026970775133659
RYR3	60.7542343067571	1.18140790081112	0.517504355207474	2.28289460547143	0.0224365773315753	0.0670541688135632
S100A1	30.3347165867892	1.26269663294976	0.412099200677823	3.06405989352288	0.00218355190018501	0.00980365591245421
S100A10	8557.38671022297	1.57461167790951	0.221624170873271	7.10487340665519	1.20432879112128E-12	1.04060778879415E-10
S100A11	2378.51673764858	0.121859256838566	0.253090283607334	0.481485322556391	0.630171608860414	0.767731719401575
S100A13	2167.64485647087	2.1508291151226	0.32461114035152	6.6258635264134	3.45224014429321E-11	1.73946011017491E-09
S100A14	5934.77034036026	2.23102750887845	0.593562015860071	3.75871004084668	0.000170791628332192	0.00111249829959646
S100A16	2818.39672119151	2.10282362181989	0.240020479425761	8.76101750505128	1.93495749745396E-18	9.32549971806222E-16
S100A2	3.90029374691607	0.945089661610589	1.02873922672312	0.918687299035944	0.358259154982225	0.532858840372226
S100A3	18.127923732159	-0.856020605060783	0.994865423918815	-0.860438592477044	0.389547319922371	0.564062089235669
S100A4	185.23443636956	0.181615804977689	0.382189222146114	0.4751986567226	0.634645384454029	0.770891196426861
S100A6	1014.63158582499	1.1594415132034	0.316850309352889	3.65927215148174	0.000252932616338033	0.00155436882048351
S100B	1.7736298534608	0.119642823868501	1.82559737475611	0.0655362598143988	0.947747037220133	NA
S100P	6.92257311845083	0.911909560230798	1.71892220210614	0.530512410109931	0.59575670695246	0.741465005500212
S100PBP	514.139451003669	-0.452378298325229	0.211348185806826	-2.1404408871468	0.0323191532064714	0.089525760427093
S100Z	15.769191044451	-0.828387261197075	0.637149088865026	-1.30014666217715	0.193550707381421	0.34687575754363
S1PR1	68.9754367158507	-2.40437763032479	0.769333706709982	-3.12527269942063	0.00177640296435162	0.00824402713072157
S1PR2	149.769306324781	0.693540334586941	0.189458581811662	3.66064354517537	0.000251582559506128	0.00154804102533943
S1PR3	364.662461099652	-0.0913532822299155	0.356426184562681	-0.256303510198057	0.797716487017239	0.884000526303163
S1PR5	23.6650034073019	-2.73315147413209	0.650356658886215	-4.20254246156688	2.63933719634555E-05	0.000224447983317685
SAA1	43.9525772780188	-0.982292932952961	1.78708112896677	-0.549663312443398	0.582550324812428	0.73156220820361
SAA2	8.31365333198273	1.28867657244792	1.69892708512293	0.758523766989493	0.448137490366876	0.618145341020217
SAAL1	273.97092684439	-0.514299641130319	0.166323933475269	-3.09215655488806	0.00198708022143877	0.00907301166474007
SAC3D1	125.839351165497	-0.880670619273029	0.237413839009313	-3.70943253749619	0.000207724295696283	0.00130984414475543
SACM1L	1102.22252215544	0.260924205595117	0.15464832454017	1.6872100384595	0.0915629718358073	0.200731336768636
SACS	686.489896909055	-2.14459223547474	0.195429893800832	-10.9737164246753	5.11268032662656E-28	1.37499146534213E-24
SACS-AS1	1.03336418359845	-1.70847074240916	2.00111022173883	-0.853761438949929	0.393237184339066	NA
SAE1	2268.87719944867	-0.441089986084218	0.0950584768950043	-4.64019622964734	3.48078493640855E-06	3.85033870986272E-05
SAFB	1567.4707316795	-0.126895461145476	0.119112426547506	-1.06534191959279	0.286721229458913	0.458886204850742
SAFB2	694.298228674069	-0.205846781043305	0.156396053601626	-1.31618910006284	0.188110581226232	0.340166027523123
SAG	1.57348382917609	0.717175724912028	1.48457697976094	0.48308422849687	0.629035931948394	NA
SALL1	630.63823534337	-0.411171208995535	0.234098118090457	-1.75640544379197	0.07901920399099	0.179090920332555
SALL2	2044.61478542243	-1.21480601318241	0.192960758553438	-6.29561172069083	3.06189935619023E-10	1.19126156687944E-08
SALL3	340.094787926752	-2.56144697463861	0.289828396673249	-8.83780541879193	9.76170975790781E-19	5.1225167180826E-16
SALL4	1527.10875423937	-0.442522828081249	0.181358285720491	-2.44004748017558	0.0146853316347129	0.0478647038510601
SAMD1	746.379104991069	-0.120314067441281	0.161227261792038	-0.746238980331193	0.455523064771377	0.624837662643046
SAMD10	28.123214372	-0.0137336748673562	0.50209134425595	-0.0273529409030306	0.978178231908864	0.989653891443919
SAMD11	125.092915084855	-0.605447980769762	0.357359517193322	-1.69422654676979	0.0902222421735125	0.198459415229846
SAMD12	76.8239344305311	-0.409749745483208	0.22264539645876	-1.84036926880321	0.065714042041601	0.155880663122938
SAMD12-AS1	2.36376489424731	-1.36788003439085	1.39658425699726	-0.979446837910002	0.327359243972496	0.502536625679523
SAMD13	8.18354935148243	-1.02715314948131	0.75710795572946	-1.35667990503636	0.174882940189543	0.323025966533141
SAMD14	93.7535026074535	1.52708114347349	0.371777325021255	4.10751554949237	3.99937860855323E-05	0.00032118936455029
SAMD15	12.4968095565985	0.989098410629689	0.512160677375748	1.93122676988346	0.053455014858601	0.132681456947958
SAMD3	17.006210214428	-2.73949359092597	0.695293786995229	-3.94005187758821	8.14639906327317E-05	0.000594134833377364
SAMD4A	445.000513936374	-2.13462906198478	0.449759149541179	-4.74616039309577	2.07314340433946E-06	2.44806148981138E-05
SAMD4B	1050.21588622398	0.152401801813237	0.159481984820269	0.955605123581759	0.339271771995994	0.514624377784392
SAMD5	99.9657326472815	-1.36603715720832	0.576521182233736	-2.36944833824769	0.0178146436977515	0.0557825730107879
SAMD8	827.319218901575	1.09651332592587	0.226719443887598	4.83643267257436	1.32190018692379E-06	1.639232421998E-05
SAMD9	1.29072213825895	-3.0304129188861	1.93846494507965	-1.56330550448081	0.117980754218174	NA
SAMHD1	262.270797345802	-1.11818346471951	0.203462500161041	-5.49577177039735	3.89005348567358E-08	7.64304111260192E-07
SAMM50	885.744178026038	0.00258972698821712	0.112948279661685	0.0229284323406621	0.981707360625764	0.991616264179105
SAMSN1	15.8416798817142	-0.812226734690537	0.606885088263552	-1.33835342208608	0.180781254816574	0.330881216280611
SAMSN1-AS1	0.566083518120013	-1.90955229315569	3.01274210444361	-0.633825341485162	0.526194813025962	NA
SAP130	530.201076558689	-0.332033516520875	0.144349911978466	-2.30019895384769	0.021436951075623	0.0646232313846195
SAP18	1611.67596688002	-0.337885240092576	0.169267091009845	-1.99616616600875	0.0459158388950279	0.117969820136915
SAP25	10.2318969996712	-0.224462338662822	0.552364984748999	-0.406365980574999	0.684473711968664	0.805928759587415
SAP30	179.467987459653	-1.27341466192829	0.347215704694124	-3.66750306714985	0.000244930613485212	0.00151340670566753
SAP30BP	625.3864772879	0.0942510238525899	0.203272761691625	0.463667749029618	0.642885806961587	0.776930187989583
SAP30L	309.548087453645	0.134713560879477	0.285970720442067	0.471074663417396	0.63758741760585	0.772825064568445
SAP30L-AS1	24.1183941154076	0.311968314478482	0.413087999721944	0.755210305524423	0.450122806176372	0.619959808903696
SAPCD1	3.83125580123009	-0.908714944747618	1.20435403535236	-0.754524764374421	0.450534180954389	0.620248458102999
SAPCD1-AS1	1.43162244569235	-1.9429715421804	2.42617109366233	-0.80083863304441	0.423225070362913	NA
SAPCD2	363.079989771284	-1.58786109380899	0.270617815446302	-5.86754087564522	4.42305988640016E-09	1.21225647714522E-07
SAR1A	1618.01216049909	0.834046128352856	0.0933543852572789	8.9341933542198	4.10159522357868E-19	2.67411579500895E-16
SAR1B	501.771479061359	0.54072038524457	0.20652365021743	2.61820079528564	0.00883947733327602	0.0315026262755398
SARAF	2723.31490425172	0.107260945960485	0.212353847974291	0.505104790818158	0.613485236653708	0.754883320938205
SARDH	93.1340831598629	0.686866741862521	0.239061092609278	2.87318498533402	0.00406356103394379	0.0166085706013109
SARM1	170.919136086334	1.86492332234915	0.464065546114223	4.01866360897675	5.85291614813378E-05	0.000445911795067628
SARNP	835.584284284458	-0.439876903923615	0.17770950245713	-2.47525820421297	0.0133139881213553	0.044144005922478
SARS	2043.26851306164	-0.42957485261973	0.151516550719788	-2.83516784522225	0.0045801615208996	0.0183891606242815
SARS2	385.210890336459	0.205360444387884	0.195692486324664	1.0494038286538	0.293992296834022	0.467463178359617
SART1	776.716955057174	-0.757239974309264	0.22585661543652	-3.3527464884999	0.000800139587895925	0.00417434607991776
SART3	1091.89643843518	-0.216122653478466	0.185790942699868	-1.16325720908578	0.244725161473658	0.411412865221578
SASH1	461.580574661092	-0.683270107307345	0.301330787512199	-2.26750845125536	0.0233591832197575	0.0693108298128647
SASH3	0.670276800062185	-0.178723327233434	2.58454099488082	-0.0691508966533827	0.944869508283469	NA
SASS6	215.742198334296	-0.606232604124564	0.170775334926295	-3.54988385404841	0.000385401146045004	0.00223561759427292
SAT1	2565.24601795504	1.65736627607228	0.270610483979115	6.12454570015915	9.09427095932816E-10	3.06202253035908E-08
SAT2	588.181988369546	0.93362550711744	0.245090926851092	3.8093026090871	0.000139359312262911	0.000935542030925011
SATB1	407.534154201582	-0.674142269114808	0.253048516641638	-2.66408307016285	0.00771984964294387	0.0282038656933159
SATB1-AS1	10.0110769772206	-0.984102622798255	0.678632229293176	-1.45012656387281	0.147023228712751	0.284256359251873
SATB2	193.262291078554	0.93927767211538	0.340003809029717	2.76255043964312	0.00573516995429771	0.0221251894507289
SATB2-AS1	27.8134570122326	0.044011646087032	0.35147632615382	0.125219375565485	0.900349878489561	0.946277903554466
SATL1	5.71485347926639	0.334073261180363	0.711328309373471	0.469647076853458	0.638607184644871	0.773649272576701
SAV1	1043.33028139336	-0.54770179379764	0.151624637434889	-3.61222162218085	0.000303584934133771	0.00181939550359
SAXO1	1.81141160646488	0.215418020534881	1.54190917141012	0.139708631694483	0.888890206192966	0.941164999322917
SAXO2	5.58801036801456	-1.75897259673244	1.14968926332714	-1.52995479112511	0.126027919667914	0.254017293463145
SAYSD1	96.5695382153982	0.623702997802854	0.206133363157431	3.02572561883887	0.00248037274437601	0.010931015894152
SBDS	762.815404107289	1.07650597694658	0.181333732198651	5.93660078516046	2.90992062743017E-09	8.40361641599466E-08
SBDSP1	136.162556141714	-0.107806050086761	0.218199525128515	-0.494070965659826	0.621256062037152	0.761136847259799
SBF1	1174.94430941765	-0.0991197023503449	0.124356080080058	-0.797063579734367	0.425414106883005	0.597917428655636
SBF2	756.503092779542	-0.251662180264947	0.257019327226168	-0.979156637677654	0.327502590338498	0.50269089185509
SBF2-AS1	84.1607670451163	-0.150126940061088	0.368397658285199	-0.407513285398968	0.683631038525271	0.805326538578474
SBK1	782.832598735317	-0.442443624257862	0.234834920020456	-1.88406232011543	0.0595565462327201	0.144329701756812
SBK2	12.196969384487	-0.745130803455087	0.559598402703883	-1.33154562245843	0.183009543764584	0.333597418799884
SBK3	4.50512460736458	-0.051639688903012	0.915422933557694	-0.0564107441598822	0.955014597983951	0.976752643026461
SBNO1	1515.70105973968	0.395908140476918	0.180896905924316	2.18858436773131	0.0286270630408562	0.0813621217072684
SBNO2	693.750590434834	0.293615805872066	0.170747524698498	1.71959040923449	0.0855069207472569	0.19064055957277
SBSN	1.7690146518324	2.13480617809116	1.36517337206636	1.56376195271071	0.11787348249475	NA
SBSPON	346.860767337258	-0.400042158181612	0.294848674441685	-1.35677109262613	0.174853955277539	0.323000158649975
SC5D	2319.80488971194	-0.844516853959198	0.21094282934634	-4.00353430631488	6.24031470559607E-05	0.000471419841611304
SCAF1	996.678453797263	0.0992568616849582	0.15297896496219	0.648826861323647	0.516450293164179	0.677586483978542
SCAF11	1432.37969940168	0.263171954801008	0.174011269673314	1.5123845443751	0.130436064444387	0.260520973498049
SCAF4	601.937781227322	-0.0967499034226569	0.178751608405825	-0.541253330728094	0.588332983090711	0.736002010832235
SCAF8	953.849270272619	0.167892779650052	0.182575009089462	0.919582480030354	0.357790985629239	0.532293379332204
SCAI	344.903834130326	0.166598459960136	0.260737898953687	0.638949921084266	0.522855510769639	0.682475053947023
SCAMP1	1015.79121840199	-0.0675920120481426	0.209822903761748	-0.322138388309088	0.747347857392107	0.849671800453983
SCAMP1-AS1	32.217065721776	0.415055270910664	0.334799537716024	1.23971279572886	0.215081642619869	0.375121262081638
SCAMP2	930.018363203059	0.791947300264725	0.176393737284381	4.48965656296489	7.13380979212683E-06	7.18894227998168E-05
SCAMP3	451.722992040134	-0.0363493175354159	0.160818224798665	-0.226027352191726	0.821180146784321	0.899576927600034
SCAMP4	500.994203330661	0.156091643624079	0.157550391987467	0.990741068016487	0.321812032149706	0.496743808096564
SCAMP5	369.018011193458	0.165384694407627	0.301107831878714	0.5492540442264	0.58283112039804	0.73159927394188
SCAND1	455.720324637723	-0.153986199396002	0.219713081628558	-0.700851302319483	0.483395817890102	0.649225005383675
SCAND2P	111.328647709998	0.366764561980864	0.324290284792657	1.13097610128951	0.258065150415752	0.427361890244148
SCAP	1742.8541999538	1.14808170541871	0.201490112005329	5.69795556711162	1.21252640459029E-08	2.83251960855159E-07
SCAPER	269.25964098615	1.08504511988432	0.231400520998445	4.68903490451349	2.74496568801606E-06	3.12475855966484E-05
SCARA3	226.670891634776	0.0580974485915876	0.240986452615594	0.241081803400214	0.809491715684613	0.891356480011999
SCARA5	4.64324021474854	-1.11073996626422	1.2325702826411	-0.90115750956138	0.36750457913549	0.542085631434256
SCARB1	1201.54179427567	1.41827117983175	0.2315285565937	6.12568574994668	9.02938623867333E-10	3.04494114302597E-08
SCARB2	1822.81590638501	0.61932816038332	0.15566826620087	3.97851261209627	6.93477333584056E-05	0.000516090101420304
SCARF1	13.0207016437286	-0.430844226794378	0.507696702018589	-0.848625222660208	0.396089867408655	0.570063114408805
SCARF2	145.826259936117	-0.901205316341443	0.260873227320682	-3.45457188381245	0.000551167264183431	0.00302663698032326
SCARNA10	0.738661355246122	0.976104018179324	2.46126684137352	0.396586018944051	0.69167276415117	NA
SCARNA12	3.27268875658777	1.55747703545663	1.16900311448009	1.33231213515569	0.182757641125349	0.333307675579543
SCARNA2	1.33326012425738	0.174167862007697	1.8327075967681	0.0950330878285408	0.924288545558256	NA
SCARNA9	2.12991694830538	0.772287424613225	1.35750356340452	0.568902686838171	0.569422181889329	0.721424191281115
SCART1	2.65410569775673	1.21128606622576	1.12599318961373	1.07574901642282	0.282039519271169	0.45318000426581
SCAT2	4.77732824254953	-1.36028315161307	0.949937243712091	-1.43197159666828	0.152151950199532	0.291347484031813
SCAT8	5.85613262134287	2.56769043457613	1.36771629687919	1.87735602802642	0.0604693139081316	0.146069453530102
SCCPDH	405.12982368687	0.392428677873941	0.172667733726104	2.27273891540406	0.0230419180526301	0.0685870042753647
SCD	13027.4167911211	-0.325767642735103	0.170430696399412	-1.91143760846726	0.0559483675264738	0.137286624923824
SCD5	349.709941342188	1.74586181796665	0.381590289449525	4.57522601134635	4.75706157907988E-06	5.07427763380781E-05
SCEL	4.09578314017777	-1.80620700545355	1.36094865991468	-1.32716762847379	0.184453238139447	0.335178329271131
SCFD1	904.811447467144	0.0221496598859358	0.14017377446166	0.158015719923374	0.874444411631469	0.932801403949182
SCFD2	84.7199172330523	-0.685614652433524	0.280245960802474	-2.44647469840526	0.0144260922433843	0.047133997663844
SCG2	17.3951454733302	-2.33223243614563	0.636883315087574	-3.66194620096922	0.000250306432354539	0.00154173882186381
SCG3	214.96178526411	-1.98270082824888	0.296519777811838	-6.68657194767979	2.28458853584208E-11	1.19885176460104E-09
SCG5	59.4017441870732	-1.50352624038133	0.358983134137948	-4.18829214356228	2.8106156521989E-05	0.000236397168714071
SCGB1B2P	7.38404783366021	-1.69136440724289	0.778889215815062	-2.17150831324963	0.0298927694279309	0.0842582122680379
SCGB2B2	0.883975158488247	0.0738526543212033	2.23055128935109	0.033109597019259	0.973587189632451	NA
SCGB3A2	106.403009768374	-2.54489348271459	0.308206917424513	-8.25709398082504	1.49261898497614E-16	3.91630456850751E-14
SCGN	6.46092554892776	2.51807892886352	1.62556190420357	1.54905139100023	0.121369366674566	0.247021277457505
SCHIP1	75.7595071563459	-1.63019545372745	0.441676463631047	-3.69092670305662	0.000223438522387136	0.00139584198872219
SCIMP	1.3192464930435	-1.9226348280199	1.79388380179228	-1.07177222186798	0.283822352715048	NA
SCIN	9.28923990364056	0.239790417785641	1.01874831802759	0.235377485824862	0.813915758951367	0.89467110580078
SCLT1	156.490338238828	-0.287623476146982	0.192829024349544	-1.49159846199089	0.135804441648243	0.268674258580409
SCLY	282.488344335855	-0.22253726148787	0.215883159658151	-1.03082269983567	0.302623971252412	0.477097878031482
SCMH1	284.686302409985	-0.749435715255674	0.31539764341072	-2.37616142958855	0.0174938075134978	0.0549298407257596
SCML1	65.4895814614657	1.11306068762826	0.309370247959904	3.5978271826983	0.000320886707519407	0.00190504346365343
SCML2	240.167442808502	-0.099134457406615	0.221636100703818	-0.447284792918698	0.65466944544711	0.785392743359894
SCML2P2	0.686766507596791	1.06241436678594	2.25196237341818	0.471772698925397	0.637089039787626	NA
SCML4	26.2737593993104	4.40742595839085	1.14548004479167	3.84766716664406	0.000119247907343557	0.000820472889829428
SCN11A	9.64117247134239	0.954965684418805	0.606919861963461	1.57346256774226	0.115611749228461	0.238392446295795
SCN1A	6.71489066904316	-3.50593449409558	1.14582972339995	-3.05973428904658	0.00221533438833241	0.00991119138385774
SCN1A-AS1	1.39776098028375	-1.5000170418157	1.82061222570154	-0.82390803524221	0.40999181444483	NA
SCN1B	29.6421414048603	-1.24274609359964	0.417290543679341	-2.97813145402741	0.00290011572729612	0.0124623685131174
SCN2A	14.8562445486309	-2.63138390391034	0.686032221655969	-3.83565643251947	0.00012522936738019	0.000853169676752627
SCN2B	3.093878126097	-0.55736937862185	1.01873180177511	-0.547120819876883	0.58429572952396	0.732607194037796
SCN3A	14.5112959114782	-1.60387269076019	1.05828655630904	-1.51553724385763	0.129636405968473	0.259333079908108
SCN3B	15.6422112837543	0.248899324328825	0.412976802147236	0.602695655142602	0.546711172498722	0.703373168957839
SCN4A	37.3323060332278	-2.61451689077811	0.721464541312044	-3.62390213387811	0.000290191446848314	0.00175279870267868
SCN4B	31.5826299624222	-1.09385936465882	0.383071504359386	-2.85549656450718	0.00429695877527297	0.0174136500376715
SCN5A	50.7334864392497	-1.21642388798567	0.564296515479679	-2.15564664075881	0.0311112676680457	0.0869851212044104
SCN7A	37.3625414191202	3.01449876647401	0.558507365622323	5.39741989457037	6.76060416397711E-08	1.24639587478978E-06
SCN8A	230.090029566093	-0.00468873832228693	0.406547265037983	-0.0115330706304195	0.990798144998216	0.996681414327502
SCN9A	39.2301636226099	-1.46390513366996	0.521112324467767	-2.80919307591719	0.00496658508454964	0.0196517223359688
SCNM1	234.709248684827	0.116093247858384	0.202185024233928	0.574193109990499	0.5658371312629	0.718568402734111
SCNN1A	566.886872911827	-0.273734442225417	0.224764535734405	-1.21787203364181	0.223272605242523	0.385406779668877
SCNN1B	5.95074877333819	-1.98655618110793	0.901108699666785	-2.20456886260506	0.0274843627522927	0.078906600562527
SCNN1D	13.8127546346581	-0.333752467353543	0.506634350298957	-0.658763992525578	0.51004733287231	0.672415011742283
SCNN1G	17.1677513655122	-3.74681707208135	0.866049502900733	-4.32633130038388	1.51613336404326E-05	0.000139760753550724
SCO1	690.405394146264	0.302731590573026	0.169360700701632	1.7874960915895	0.0738573432532124	0.170413084498184
SCO2	138.87880833481	0.235471339849186	0.180348022101877	1.30564969388004	0.191671712764726	0.34470914674529
SCOC	855.448104001626	0.640326678999036	0.143902519060253	4.44972529446081	8.59801937059343E-06	8.46589461821219E-05
SCOC-AS1	8.7648743080905	1.65021077597389	0.798295691553347	2.06716733340106	0.038718389160062	0.103327264454164
SCP2	840.371620109277	0.483061957623145	0.119886453016004	4.02932896478854	5.59362961062623E-05	0.000428891450722107
SCPEP1	303.31665793727	-0.67148078111161	0.201257052550013	-3.33643354408534	0.000848607143028583	0.0043699814940785
SCRG1	2.24709010433205	-1.68735656040427	1.33474140744761	-1.26418237344637	0.206164575944961	0.363528409761582
SCRIB	955.290312276955	0.0592655783770934	0.158603482484022	0.373671356069145	0.708648838594549	0.824183390846107
SCRN1	3152.06731078897	-0.24837724503277	0.170951782811234	-1.4529081881938	0.146249247204674	0.283320057051014
SCRN2	237.604878956842	0.420454936029697	0.208973330931257	2.01200284340593	0.0442196372568341	0.114541957088946
SCRN3	148.441508439637	0.0922407855573573	0.266000278688058	0.346769507206153	0.72876448703223	0.837438868690831
SCRT1	1.02190701125978	-1.34995215231025	1.70178359306546	-0.793257237765791	0.427627965563385	NA
SCT	23.8036891477244	-0.784461781054855	0.432415478102488	-1.81413899543376	0.0696563293016695	0.162897383144067
SCTR	15.6486075428136	1.32156840080383	0.643974424987004	2.05220634473256	0.0401496131366385	0.106302106315368
SCUBE1	44.7798964431877	1.24805804882256	0.649847913872001	1.9205386709426	0.0547898933756239	0.135153010316045
SCUBE2	25.0009769621023	-0.364876657598276	0.452185141711608	-0.806918724080909	0.419713310467679	0.592683898314001
SCUBE3	219.136476863092	0.0934142236081067	0.324270533698176	0.288074967968119	0.773289353446958	0.868426789822075
SCX	16.0804263240834	-0.8762833772448	0.553884309110201	-1.58206932897688	0.113633744478173	0.235384081487482
SCYGR4	0.735563381627066	0	4.17421513916042	0	1	NA
SCYL1	1439.49289666648	0.6568458120878	0.201179924066022	3.26496699477946	0.00109476832340173	0.00545103922193666
SCYL2	1027.89790420966	0.278595504159712	0.272500195624662	1.02236808865798	0.306606718124725	0.481296041182946
SCYL3	97.5439063725729	0.347099886720189	0.233363255287671	1.48738020598964	0.136914421746382	0.270298567064911
SDAD1	583.533663839871	-0.293924940028312	0.14541299248926	-2.02131140413758	0.0432475393689624	0.11266566211532
SDAD1P1	39.2188602237998	1.04919644220493	0.340473855478413	3.08157711766345	0.00205907132141657	0.00934027397855312
SDC1	381.172885009437	-0.770487861003552	0.180743909455797	-4.26287039670338	2.01817582299867E-05	0.000179129755906833
SDC2	1241.58388042417	-0.384270438461921	0.151594275295548	-2.53486114639057	0.0112491905695763	0.0384412857535631
SDC3	695.78895572066	0.408090822481841	0.236812515651405	1.72326543366721	0.0848405356231725	0.189508318514593
SDC4	3264.85150598598	1.39037179612225	0.251839840656983	5.52085719437852	3.37349871622445E-08	6.77692109052933E-07
SDCBP	2227.10431049692	0.360835522915272	0.16912786415086	2.13350724155903	0.032883138247811	0.0907809473365009
SDCBP2	61.4237086196869	0.305079645771633	0.475656021566051	0.641387119976298	0.521271199126047	0.681169768974388
SDCBP2-AS1	13.3375514584495	0.266329803692218	0.586599105849371	0.454023541864394	0.649811882594167	0.78178732058455
SDCCAG8	210.339425941038	-1.16137006749097	0.251858208024903	-4.61120595035814	4.00339657954317E-06	4.35235358306576E-05
SDE2	354.809338225266	0.00976181249095636	0.136658861009683	0.0714319760814098	0.943053961368504	0.970154249729529
SDF2	284.868472404841	0.195393517626684	0.22604262552053	0.864410051762281	0.387362672989771	0.561952732823906
SDF2L1	321.217585935502	0.11568258416048	0.212959351890977	0.543214388723828	0.586982200831015	0.735094415068643
SDF4	1591.57710619465	0.353721703243723	0.0925830090068264	3.82058983649627	0.000133132899907002	0.000899326323861588
SDHA	894.356141512047	-0.329998648886961	0.121980251050022	-2.70534489022845	0.00682335057279745	0.0255178841602185
SDHAF1	177.833291887549	0.494200204475149	0.242299896828294	2.03962201777314	0.0413879873456264	0.108951737151738
SDHAF2	183.878330840348	0.217819052482819	0.228134687020369	0.954782700201003	0.339687597730241	0.515040187219043
SDHAF3	134.335773406716	-1.28779179063125	0.221612626989594	-5.81100367846693	6.20993989273965E-09	1.61751642605682E-07
SDHAF4	131.483608940854	0.255752599792592	0.224133015493383	1.14107508538894	0.253838678247623	0.42254074758202
SDHAP1	114.31167672487	0.98133279236315	0.232541882518106	4.22002600880614	2.44274135213075E-05	0.000209871232512006
SDHAP2	7.51497194127821	-0.434107528338087	1.13441615061862	-0.382670440738487	0.701964134067556	0.819160100488069
SDHAP3	123.786992742593	1.45555445134891	0.275754351733378	5.27844598715984	1.30284056522241E-07	2.18137079850274E-06
SDHB	531.939585618534	-0.172611777401348	0.162726982249603	-1.0607446596446	0.288805958116774	0.461433253295885
SDHC	1473.35529677519	0.17505125908892	0.116973748717963	1.49650037728541	0.134523309661146	0.266826680866558
SDHD	755.579783447546	-0.174610540558132	0.132190258425624	-1.32090323929865	0.186533629539722	0.337949544001381
SDHDP6	1.86544301565312	-1.18238951334047	1.73185393147114	-0.682730507379497	0.494777148598418	0.65893719294924
SDK1	335.830227522472	-0.239649066121786	0.320484822617494	-0.7477704066124	0.45459865505605	0.62400727724454
SDK2	267.22149841182	0.554197506141123	0.26908557816878	2.05955856093302	0.0394407612108117	0.104855761019346
SDR16C5	6.08472993529505	-3.04750938858799	1.45272534017377	-2.09778772649719	0.0359239012063255	0.0973674394625969
SDR39U1	280.370742265137	-0.0872926322111931	0.175701633021936	-0.496823112624656	0.619313795039196	0.759492493175347
SDR42E1	3.00905878978047	-1.51562360076488	1.83926497523035	-0.824037656985806	0.409918161541257	0.583454753459068
SDSL	19.8491659265678	1.98745127763228	0.522237382966779	3.80564728312203	0.000141433820186531	0.000947663855905702
SEC11A	1809.31342194115	-0.115280148012635	0.113795168281052	-1.01304958509236	0.311036477176577	0.486333561515556
SEC11C	249.48499941459	-0.435987084557906	0.185857656540203	-2.34581180390379	0.0189856910950695	0.0587145528116171
SEC13	1660.61956904291	0.323543840934501	0.155902611822389	2.075294551852	0.0379592440818035	0.101667264586083
SEC14L1	1753.84287114215	0.729035853441755	0.228915915871983	3.18473204741891	0.00144888097151311	0.00691650190860986
SEC14L1P1	3.88714939703684	-1.08218692520249	1.01441494838086	-1.06680892955078	0.286058125472412	0.458165753706465
SEC14L2	120.560461823173	1.5810541451022	0.339283339906548	4.65998167059332	3.16237543258538E-06	3.54190291435521E-05
SEC14L4	18.2438168561085	-0.819417780950779	0.447336448342446	-1.83177065939303	0.0669855963146185	0.158147163909691
SEC14L5	22.4326814392179	-1.21850695218477	0.422292550109063	-2.88545689918062	0.00390845974921965	0.0160539349951242
SEC14L6	7.47302780737893	-1.16777889241152	0.925709237527831	-1.26149642357481	0.207130047719083	0.364681094654344
SEC16A	1132.42695947981	0.0128507102724613	0.119301551198389	0.107716204386073	0.914220815064064	0.953310425515071
SEC16B	8.59538863509174	-1.64599123858663	0.974591216364395	-1.68890424102817	0.0912377824093475	0.200181612129014
SEC1P	2.78051786178029	-1.84325674055453	1.3394619420632	-1.37611729207874	0.168785322759702	0.315008346562716
SEC22A	169.017876864506	0.359760637584433	0.166497866922841	2.16075223204604	0.0307144837817007	0.0861454984439175
SEC22B	813.558655627695	0.5335028842968	0.135483194511118	3.9377790450093	8.22392686598013E-05	0.000599179771491915
SEC22B2	3.615583475269	0.900943979555887	0.897315214812797	1.00404402453362	0.315357393981149	0.490381203491213
SEC22B4P	6.53862286001585	-0.208680332674049	0.817709282669843	-0.255201129663959	0.798567758605509	0.884468037194572
SEC22C	326.123698451943	-0.417054690157194	0.160065661190711	-2.60552255277472	0.00917342341595653	0.0324882641636716
SEC23A	1873.21980355073	0.266653340265652	0.166892156198654	1.59775837486485	0.110096761693488	0.229907000663437
SEC23B	993.519758381145	-0.12685455006634	0.141820477086261	-0.894472735338362	0.371069011175249	0.545709036741547
SEC23IP	905.251696221565	0.052893035945309	0.143918730441227	0.367520167688731	0.713231051156996	0.826653346207119
SEC24A	1815.756244996	0.307159329157826	0.226834670957549	1.3541110265957	0.175700958827696	0.324175124704389
SEC24B	1003.40616219627	-0.122037473115433	0.241361636549306	-0.505620838755386	0.613122849721467	0.754686530344383
SEC24B-AS1	9.69525943112129	0.731654209998871	0.590318967128388	1.23942182233786	0.215189324025068	0.375216655028717
SEC24C	1773.4655606731	0.344697036242688	0.132701943865009	2.59752816125535	0.00938974203954467	0.0331289439128901
SEC24D	1742.99106037691	-0.0122675888897196	0.18501827835562	-0.0663047402599881	0.947135209350341	0.972492795130886
SEC31A	3735.34216938207	0.59727191875901	0.190057443124417	3.14258630938236	0.00167462334011836	0.0078410274565063
SEC31B	43.4563037021292	0.806603648547503	0.411916542248828	1.95817250781896	0.0502097739186295	0.126331807491441
SEC61A1	3935.70378054757	0.401383609031336	0.0827866137480903	4.8484119697503	1.24453736046083E-06	1.55224471364143E-05
SEC61A2	166.045623199565	-0.122738221899059	0.189317422242097	-0.648319739649228	0.516778169312956	0.677666990477738
SEC61B	925.887229054711	0.3365038689096	0.161775198786687	2.08007081081264	0.0375190384280061	0.100735546322062
SEC61G	1201.9940594411	-0.0327891820117212	0.219307752450628	-0.149512188444423	0.881149492477252	0.936368321843845
SEC62	1474.35714870128	0.104692921304692	0.177926713702134	0.588404737694183	0.556260658486089	0.711150280309478
SEC62-AS1	1.59666717289806	1.42993234562375	1.56344793317685	0.914601833089639	0.360400696040479	NA
SEC63	2005.80053048068	0.514338107457964	0.150565799728272	3.41603543690663	0.000635399777377103	0.00342794037368816
SECISBP2	729.839495830241	-0.116745718175471	0.149730197399988	-0.779707234764395	0.435563219409024	0.606978603898254
SECISBP2L	782.662017666423	0.305276992173868	0.27888717506976	1.09462542369511	0.273680772710373	0.444320365043933
SECTM1	22.4645285396415	-0.710662601576706	1.02135067130669	-0.695806662238255	0.486549916427	0.652155949818259
SEH1L	569.132736296214	-0.109141217293343	0.147047554494083	-0.742217153279721	0.457955777365825	0.626917641106199
SEL1L	1150.9875195406	0.580576132947364	0.292490279829016	1.9849416304937	0.0471509659464422	0.120338437999728
SEL1L3	377.156108520467	-1.18509734327567	0.285500016070318	-4.15095368325228	3.31092769768026E-05	0.000272825007336617
SELENBP1	199.901511582926	0.896333359917758	0.211723036345229	4.23351835204283	2.30063398761126E-05	0.000200235195159613
SELENOF	1479.31976733731	0.193639965411553	0.108990982562186	1.77666042510508	0.0756241273109369	0.173589362967546
SELENOH	853.037999161329	0.000326793595659333	0.199732081948019	0.00163615976197746	0.998694533969371	1
SELENOI	1325.00929806257	-0.00778905262335057	0.191075995820375	-0.040764160824643	0.967483911115135	0.983576893048804
SELENOK	461.477713560568	0.370908507117722	0.205176564286373	1.80775279285811	0.0706449839717227	0.164669417275411
SELENOM	198.186676166609	-0.498218006072424	0.454546615859511	-1.09607681300263	0.273045160815769	0.443540690612641
SELENON	1386.78801870453	-0.0143305641629328	0.122251123807618	-0.117222351145698	0.906683855369373	0.949463671112683
SELENOO	252.166865592854	0.645798703094303	0.221443170876369	2.91631799047373	0.00354189309223265	0.0147681840851522
SELENOP	6306.0082176145	2.4772623417905	0.329721433632428	7.51319777576893	5.7700255209233E-14	7.29939731409879E-12
SELENOS	539.578851588743	0.157137829788593	0.179692293617748	0.874482854133224	0.381855353601527	0.556163073890095
SELENOT	783.832455515485	-0.422885427770161	0.136988313315387	-3.08701828306007	0.00202175161382519	0.00920397502569806
SELENOV	18.1596607615077	-0.453774935058641	0.514810597355482	-0.881440548018295	0.378079419138704	0.552532176522837
SELENOW	1259.42542351162	-0.159218487789317	0.173057098792217	-0.920034421589865	0.357554771733763	0.532076704108872
SELL	3.82880271932027	1.06216596378174	1.05191735130682	1.00974279249429	0.312618534729356	0.487984154935559
SELPLG	6.0659713115533	1.60522616784434	0.999338771942456	1.60628829073068	0.108210581890958	0.227158812506973
SEM1	809.218758202896	-0.0325544581609432	0.183931357511404	-0.176992431314627	0.8595143346595	0.922858036289306
SEMA3A	471.21385710084	-1.82968555248962	0.470418061454084	-3.88948831350985	0.000100455805846126	0.00071072234882585
SEMA3B	416.722432806811	1.26972297329275	0.281757847005069	4.50643340297068	6.59263637771907E-06	6.70324062696719E-05
SEMA3B-AS1	0.595913506782859	0.893833318647787	3.68043256654586	0.242860941611182	0.808113123880247	NA
SEMA3C	380.953369618986	-0.688744327541595	0.399933762754908	-1.72214599436977	0.0850430750308011	0.189869666728997
SEMA3D	237.51589483179	1.19173687877856	0.313364905628323	3.80303236697492	0.000142935672232124	0.000955643563727207
SEMA3E	90.5908910300119	-1.29954845956036	0.598641708385765	-2.17082846276213	0.0299441415440353	0.0843477618905367
SEMA3F	300.016552646715	-0.73371113992039	0.287064713373008	-2.55590849637801	0.0105910965756114	0.0366405278701205
SEMA3F-AS1	11.1323209305783	1.15520450523364	0.532997892832158	2.16737161772872	0.0302065296194719	0.0849467385225076
SEMA3G	27.6607095304605	-0.509957879663941	0.508790402371294	-1.00229461343454	0.316201323347856	0.491019232899973
SEMA4A	98.2577063693686	-0.171008732681224	0.335278826580918	-0.510049305603709	0.610016919524256	0.752126843547607
SEMA4B	1202.89333150553	-0.33624770489125	0.287088372554215	-1.17123414612604	0.241504673538794	0.407559263564762
SEMA4C	1999.7691469973	-0.600802463378648	0.310190006558191	-1.93688529828874	0.0527593659645787	0.131379370223138
SEMA4D	326.551229332906	-0.806870173183986	0.246016005696681	-3.27974666078757	0.00103900340336079	0.00520882044985591
SEMA4F	55.4447413683178	-1.04460012919415	0.421151124933997	-2.48034510024842	0.0131255279330224	0.0436469448962869
SEMA4G	441.936438725058	2.31831172206868	0.338069493147648	6.85750051116322	7.00757742354645E-12	4.51401282238329E-10
SEMA5A	1240.64780593397	0.694316635945088	0.347841042798345	1.99607450104042	0.0459258140823011	0.117981359997697
SEMA5B	132.13495232343	-1.91793718165096	0.424125882682336	-4.52209417053536	6.12308056753098E-06	6.30627469652605E-05
SEMA6A	4389.70802227928	-0.475646563866552	0.248130672168579	-1.9169196605545	0.0552481389362281	0.136002712724594
SEMA6A-AS1	48.4026308557566	0.0784997782087635	0.466289182846688	0.168349987725479	0.866307950473737	0.927735398738362
SEMA6A-AS2	11.0005265409532	-0.385178521691718	0.587087741275358	-0.656083400506673	0.511770464228751	0.673851991302422
SEMA6B	342.139532219845	-1.04784935584984	0.245913318231919	-4.26105167212467	2.03467179158634E-05	0.000180024077153372
SEMA6C	288.767089312021	1.62273047845648	0.253889392147992	6.39148593301839	1.64281397602031E-10	6.87648690546245E-09
SEMA6D	599.83390463633	1.07185104230437	0.293243840746623	3.65515278880317	0.000257028856879753	0.00157638992467727
SEMA7A	223.354825073307	0.195462510562768	0.301343944795006	0.648635932259183	0.516573724424277	0.67764670940725
SEMG1	5.63527101303604	-2.92218548058726	1.21147924764505	-2.41208050923496	0.0158617785565869	0.0507987742847525
SENCR	0.875996764113697	-0.594514979758639	2.52532898069894	-0.235420804300157	0.813882140283845	NA
SENP1	316.902817194942	-0.149334387529199	0.18407320080486	-0.811277181448655	0.41720651105411	0.590483016039662
SENP2	718.83197487297	-0.0467460391919822	0.248935499603917	-0.187783740231346	0.851046182432013	0.917575130311774
SENP3	800.877763405603	-0.0320543502348083	0.16835123984306	-0.190401628551651	0.848994421617182	0.916192291409226
SENP3-EIF4A1	7.26711752301511	-1.43473026130949	0.742440590392094	-1.93245126933562	0.0533038312199081	0.132367489461718
SENP5	414.514624367991	0.474607323558144	0.255504447690741	1.85753057470296	0.0632357054347285	0.151336618735059
SENP6	1165.85715134689	-0.20546491908042	0.188575518594138	-1.08956305999949	0.275905662639411	0.446861663029729
SENP7	404.050469002716	0.360328918114852	0.197934395475828	1.82044620010904	0.068691082203186	0.161306334163015
SENP8	67.7075062532041	0.79870182302452	0.277474389411808	2.87847042286538	0.00399608750882707	0.0163732284807493
SEPHS1	4243.13697448369	-1.47885985588362	0.216295669849135	-6.83721434143879	8.07478837251782E-12	5.06498751704726E-10
SEPHS2	959.116405460187	0.145839186402227	0.165849495837224	0.879346576641776	0.379213389010691	0.553775610165276
SEPSECS	155.751601936119	0.099576078453277	0.316704966049224	0.314412747281647	0.753207575770229	0.854243404767821
SEPSECS-AS1	16.5406739853208	-0.684987148972824	0.730291559973738	-0.9379639400426	0.348262941877456	0.523172545349355
SEPT1	26.2477194771164	0.247309929570771	0.495104535452843	0.499510531335714	0.617419769505946	0.757975969285367
SEPT10	1319.19593763225	-0.0298417092486381	0.107009862189382	-0.278868775625797	0.780345531742234	0.873478701182777
SEPT11	3210.88125862039	0.481399506345466	0.159239315785366	3.02311966094058	0.00250183295178762	0.0109940637168526
SEPT12	0.808874851480426	2.86632394615078	2.55325236695987	1.12261677820892	0.261600286436158	NA
SEPT14P12	0.921396570127928	-1.36918532569618	1.97310987153183	-0.693922495371841	0.487730815319679	NA
SEPT14P19	0.770177958298587	0.117256928572704	2.03493185530387	0.0576220418718612	0.954049691966835	NA
SEPT2	5166.27896485002	-0.0111599604845858	0.115277145571134	-0.0968098266945667	0.922877420019668	0.957778577575763
SEPT3	212.881584026358	-2.22222448840138	0.259726254701788	-8.55602561609681	1.16825351044597E-17	4.26016513173644E-15
SEPT4	39.583297779958	-2.40786537909565	0.537350357556424	-4.48099707245996	7.42951306497397E-06	7.44508493679157E-05
SEPT4-AS1	5.51303877424649	0.128502685493499	0.76513056980859	0.167948701259768	0.866623636171221	0.927770688770653
SEPT5	155.775740286611	-2.13938400461318	0.348308975150824	-6.14220177268413	8.13853828750128E-10	2.80161042008944E-08
SEPT6	268.939703557213	-1.7529524166225	0.35629968002213	-4.91988209619954	8.65963607571541E-07	1.13674234392323E-05
SEPT7	3987.72427235444	0.259033110675681	0.10852589614199	2.38683226662117	0.0169942428827107	0.0536824454003115
SEPT7-AS1	8.73705629391877	0.621758209691222	1.00261048487604	0.620139345309255	0.535166050419436	0.693703914614662
SEPT7P2	134.57517607468	0.0896643648763892	0.204006630279301	0.439516915472952	0.660287028012136	0.789314113105962
SEPT7P7	0.61423626343518	0.67587479870238	2.43953066453576	0.277051159277392	0.781740823575109	NA
SEPT8	915.555689865808	0.28269411181033	0.148039960410288	1.9095797582413	0.0561873434048783	0.13777874325917
SEPT9	6178.41383247493	0.277484266890581	0.111460843077767	2.48952241189293	0.012791485338636	0.0427542033650385
SERAC1	285.851474543685	0.0930035582439449	0.269235723866716	0.345435430737958	0.729767044688369	0.838367042207938
SERBP1	10158.1840188663	-0.477113956535699	0.124857593147563	-3.82126504690686	0.000132768866628107	0.000897430777726585
SERBP1P5	1.03567344725531	0.533401195832059	1.97552864526037	0.270004283213903	0.787156958420909	NA
SERBP1P6	0.77471904012326	-1.35899463428793	2.40719807436659	-0.564554553594647	0.572376784205119	NA
SERF1A	19.144075847545	-1.47769842241057	0.591133983919954	-2.49976902463227	0.0124274302010551	0.0417318808764945
SERF1B	272.794202338485	-0.995597352798791	0.211198008791724	-4.71404706178178	2.42844536629508E-06	2.80000011017356E-05
SERF2	3676.41679815574	0.0757158684925776	0.190981730377404	0.396456081652174	0.691768600893109	0.811649728891694
SERGEF	123.505297714169	-0.353883543507778	0.308998390800375	-1.14526015035593	0.252101408105167	0.420386383842539
SERHL	9.36374543082855	1.26022117608879	0.731072622541698	1.72379752329859	0.0847444018927693	0.189352560673271
SERHL2	23.0772012172951	-0.276796451584304	0.500552846100112	-0.552981475863877	0.580276094706495	0.729856023221018
SERINC1	2283.29615348922	0.635956524338131	0.136031788527756	4.67505817001276	2.93870310609001E-06	3.31951191013237E-05
SERINC2	372.887035890944	0.244819313869804	0.203794730183849	1.20130345690954	0.229633509976558	0.392965388412899
SERINC3	2219.65971845925	-0.510402072661671	0.257157136672926	-1.98478673104392	0.0471682043892632	0.120353880151209
SERINC4	4.45783502644664	0.171828650839759	0.771383211662716	0.222753941545322	0.823727016632516	0.900612025802974
SERINC5	3850.17898755641	-0.0758830830772554	0.243526726799395	-0.311600636507401	0.755344050444363	0.855733097009661
SERP1	2461.76784412012	0.114823487336524	0.127111945572175	0.903325700976912	0.366353060038292	0.540918447802373
SERP2	14.7967244038865	0.839792666941295	0.543506867087579	1.54513717819498	0.122313085899762	0.248471914185004
SERPINA1	5235.86080769609	4.39246364696257	0.917583674527357	4.78698975243332	1.69301475035171E-06	2.040767455188E-05
SERPINA10	15.8627451986958	2.07621848974905	0.593661137761159	3.49731245265435	0.000469971035424258	0.00264905077997194
SERPINA11	13.5588255278234	0.730038387865772	0.943683051963584	0.773605487930225	0.439164125754547	0.610485747955524
SERPINA12	0.947003214807041	1.79674818839846	2.31048853842458	0.777648604837306	0.436776198756765	NA
SERPINA3	67.7533208125722	2.8364777868492	1.73570194746734	1.63419634977541	0.102217628770776	0.217959591972572
SERPINA4	18.1972178723373	3.3094008343746	0.823834140593368	4.01707172755793	5.89257927692722E-05	0.000448457174188501
SERPINA5	285.688703071875	3.29200219392128	0.403299259897504	8.16267849030501	3.27675852103597E-16	7.49994250852011E-14
SERPINA6	12.7040133883029	1.35541263958598	2.49957541725151	0.542257149046684	0.587641370766146	0.735702121754484
SERPINA7	43.6699113773421	2.47347035724655	1.31496343523933	1.88101835454943	0.0599694220963657	0.145117772624374
SERPINB1	813.836815316153	1.61092666854108	0.24212171242348	6.65337549621947	2.86446140022055E-11	1.47297015523343E-09
SERPINB4	2.3846879320874	-3.32108396438579	1.46245648904425	-2.27089420387215	0.0231533832253726	0.0688426210550631
SERPINB5	5.83213007599138	-2.43111785236705	0.885273377633814	-2.74617752412821	0.00602941281931036	0.0231021317739414
SERPINB6	1725.69524072145	1.66678318449347	0.293821814555256	5.67276867109543	1.40507909423657E-08	3.19897108068782E-07
SERPINB7	0.82610754224704	-0.553508460817119	2.61270134931045	-0.21185293947324	0.832221766036417	NA
SERPINB8	22.0035851310833	-0.763913916451719	0.489089760864504	-1.56190944398722	0.118309323369164	0.242398351803407
SERPINB9	5073.06909388565	0.913916250846378	0.264466792262847	3.45569378683301	0.00054887848306301	0.0030148380298955
SERPINB9P1	5.2964925399509	0.0310281881390277	0.76358285367169	0.0406349985333334	0.967586882394125	0.983576893048804
SERPINC1	47.1514897647693	2.54484095640965	0.664704446156073	3.82853006494275	0.000128910885497176	0.00087465080462685
SERPIND1	279.013209012436	3.41264354842526	0.997348658637173	3.42171568475208	0.000622273473949345	0.00336302783019848
SERPINE1	793.732053720267	-1.05719745818273	0.466415346985778	-2.2666438079598	0.0234119936510944	0.0693851461954879
SERPINE2	10259.6312214315	0.148869154768538	0.320547600403731	0.464421367001458	0.642345884508508	0.776495769479748
SERPINE3	50.2962583305544	0.127836854452943	1.55477849753542	0.0822219079152337	0.934470252430403	0.964505995732316
SERPINF1	1310.75895342226	2.69146749973652	0.405130308964011	6.64346122762101	3.06401108075696E-11	1.56213740290251E-09
SERPINF2	804.418430313504	4.2948807644149	0.636150750886213	6.75135690468298	1.46468799665467E-11	8.44846172869308E-10
SERPING1	694.598206269372	-0.0332688855820312	0.212920448663048	-0.156250307525324	0.875835723990736	0.933409959560325
SERPINH1	12359.8954199558	0.762341544416664	0.137151110452255	5.55840592105197	2.72249636440156E-08	5.64845798265183E-07
SERPINH1P1	0.624018976054828	-0.310683918396212	2.62880381198321	-0.118184520647749	0.905921454728753	NA
SERPINI1	90.2803835740554	0.558535495046597	0.289308616830755	1.93058713966111	0.0535341295106145	0.132847381363422
SERPINI2	1.23001095481637	-2.78140760800241	1.7286614272296	-1.60899500861772	0.107617433051069	NA
SERTAD1	84.1433898158749	-0.383059911904848	0.239839550529596	-1.59715072455315	0.110232113548777	0.230144970694026
SERTAD2	556.462570684661	1.09833722104418	0.246043427929198	4.46399739382693	8.04445429547775E-06	7.99798679146043E-05
SERTAD3	381.958917769888	0.459790059424686	0.190213450994015	2.41723209910719	0.0156390414650212	0.0503025829152237
SERTAD4	81.6681024824925	-2.03705324597174	0.414214835319344	-4.91786646029048	8.74925628777137E-07	1.14640833758466E-05
SERTAD4-AS1	12.1398747221095	-2.18635817054698	0.660178689985316	-3.31176725894562	0.000927086394065076	0.00472772310223041
SERTM1	5.49111657446157	-1.8254776472371	0.794761419058332	-2.29688759854498	0.0216251826248127	0.0651085648156794
SERTM2	20.3309849773869	2.10210727303878	0.831907963898971	2.52685076265728	0.0115090396787133	0.0391923059017912
SESN1	570.105823108185	0.158531098363627	0.131447655207454	1.20603975866614	0.22780216069368	0.390748902760467
SESN2	885.978083423759	0.628092763412908	0.147379746765904	4.26173051043821	2.02849971636951E-05	0.000179823532746971
SESN3	1550.76657572638	1.19329088600405	0.253791457737546	4.70185599090602	2.57807307500631E-06	2.94881670434666E-05
SESTD1	907.808491914638	-0.564720755537232	0.193467773341383	-2.91893965482694	0.00351224207390479	0.0146616574773605
SET	10792.6570374569	-0.604751341339971	0.122803089127454	-4.92456130897748	8.4549817928639E-07	1.11532147929777E-05
SETBP1	280.351460769844	1.49217707917377	0.209691226947093	7.11606823470141	1.11049333509695E-12	9.63397746153665E-11
SETD1A	462.901612677066	-0.449440495262602	0.19625423045321	-2.29009328473943	0.0220159095733603	0.0660630815161573
SETD1B	244.646150128111	0.100898717936518	0.209152264718288	0.48241752520548	0.629509374006157	0.767282729082761
SETD2	1356.98882629941	0.26093778562931	0.246541465042522	1.05839310066688	0.289876263564294	0.462685356723145
SETD3	1329.59303539595	0.295139266195042	0.122809567538767	2.40322698068191	0.0162510969111312	0.0517521969086786
SETD4	265.443456909724	-0.593183521631917	0.228437253977308	-2.59670220729776	0.00941234869158424	0.0331978167376123
SETD5	2678.99279994818	-0.088717540047977	0.241588080416066	-0.36722647862091	0.713450089912561	0.826818135441355
SETD6	175.737634378883	0.00691962557154414	0.233165660976498	0.0296768638339142	0.976324763779069	0.988779292633528
SETD7	678.340934508432	0.742284000064419	0.181484481333905	4.09006871887148	4.31245399723229E-05	0.000343003503698532
SETD9	90.9519394342065	0.262651372977933	0.227927362088904	1.15234682914237	0.249178580861793	0.416685618470502
SETDB1	594.181012516929	0.190560087055369	0.173295371861021	1.09962594504944	0.271495132793552	0.441813613346439
SETDB2	155.800960904279	0.496711220630065	0.266804670588259	1.86170361836208	0.0626448782866661	0.150273671126951
SETMAR	92.4897711054265	-0.12488748663557	0.299806637783998	-0.416560112073127	0.67700019020331	0.800794936072583
SETP12	0.754232180507257	0.159595925648102	2.53996402761199	0.0628339314703406	0.949898745837187	NA
SETP14	0.759620212477735	-1.70946175248144	2.12775348892484	-0.803411561244924	0.421736894910242	NA
SETX	1196.27038324744	0.022837712976073	0.202615978126311	0.112714274497325	0.910257083959455	0.951394494606003
SEZ6	15.9184801284725	-3.11166069644221	0.624549890986116	-4.98224519986568	6.28507217717579E-07	8.60746835722069E-06
SEZ6L	34.1089828468998	-1.69663735392429	0.618537912777143	-2.74298037173929	0.00608843246953526	0.0233041495431509
SEZ6L2	905.910655355209	-0.211567443159611	0.162053887552299	-1.30553759835803	0.191709853109743	0.34470914674529
SF1	1859.64548168058	0.00151375229574248	0.232162858411314	0.00652021734269237	0.994797656110623	0.998773157653904
SF3A1	1540.95573452918	-0.559266436079648	0.288128863199761	-1.94102885031656	0.0522547780778755	0.130315977925839
SF3A2	899.873293641043	-0.223100965142353	0.122365161137104	-1.82323925428726	0.068267162141597	0.160538637389492
SF3A3	1345.00255907776	-0.629669156895408	0.120239484779869	-5.23679187455093	1.63391763542063E-07	2.67328805521481E-06
SF3B1	6443.09371148138	0.023172517138193	0.149482460849276	0.155018301187576	0.876806889450961	0.933832642308991
SF3B2	3053.61118783719	-0.13137430858401	0.0909116354677899	-1.44507694650984	0.148436273586812	0.286422101006301
SF3B3	3172.0981101705	-0.464795798667566	0.128331817303926	-3.62182822960262	0.000292528341534764	0.00176121407314758
SF3B4	669.006824126186	-0.444875022443067	0.156100473538443	-2.84992743685372	0.00437292043211772	0.0176702741416459
SF3B5	592.51334595146	-0.229157833791298	0.190802426649864	-1.20102158979256	0.229742826623494	0.393012396819947
SF3B6	740.325258107016	-0.141656869471368	0.15979131460131	-0.886511696989361	0.375341853879063	0.549988421045293
SFI1	159.182545003325	0.772553576151003	0.322787068075843	2.39338453289424	0.0166937349172963	0.0528729142861225
SFMBT1	194.509019833636	0.616815898953356	0.388247777252019	1.58871714171584	0.112124267123726	0.233122691067547
SFMBT2	153.66673930376	-0.230394557425455	0.261269030796739	-0.881828805820835	0.37786939166429	0.552361251355075
SFN	102.053778627686	-2.14287746361665	0.368026991050667	-5.82260952518462	5.79358074025318E-09	1.52382505655926E-07
SFPQ	2606.10399243174	-0.273296645294618	0.220350572160259	-1.24028107853449	0.21487144846626	0.374905458904517
SFR1	84.1190997757879	-0.701976194887119	0.25780045827618	-2.72294393726444	0.00647030367904499	0.0245387949329549
SFRP1	2521.68856623592	0.822537486206576	0.334256587833338	2.46079663392213	0.0138628920460866	0.0456334336553785
SFRP2	883.663022218261	-2.95249297571612	0.370842367347937	-7.96158485566453	1.69849520089356E-15	3.23390480063937E-13
SFRP4	3.03809955276687	4.30972667145045	1.29617210170005	3.32496484517591	0.000884296844415461	0.00452883756429389
SFRP5	138.03853844184	2.51995018538673	0.443836171419496	5.67765844168877	1.36551027498216E-08	3.13208460194468E-07
SFSWAP	595.554559307862	-0.234972855717851	0.165747993643775	-1.41765128224028	0.156292600067635	0.297367818398935
SFT2D1	374.783021589953	-0.231802247384851	0.172351375824509	-1.34493993027868	0.178644633974798	0.328243569044432
SFT2D2	239.653495300746	0.563420046994968	0.232734613757243	2.42086915177409	0.0154834494515599	0.0498991034976501
SFT2D3	0.67423821660147	-1.35230411479341	3.60716837971388	-0.374893537656446	0.707739645364445	NA
SFTA1P	7.1053250270212	-1.41866730156389	0.823991691852373	-1.72170097780314	0.0851237001237087	0.189963324153261
SFTPD	12.7550994303429	-0.985676426030996	0.814960149412317	-1.20947806680092	0.226479232502011	0.389531151305763
SFTPD-AS1	2.16166520866881	0.549106061448896	1.24697012731753	0.440352218084109	0.659682026183749	0.78893703669714
SFXN1	1336.06793099392	0.214307806895365	0.156815219907922	1.36662631995288	0.17174246304575	0.318702699019261
SFXN2	102.51161865222	-0.572000737259507	0.363928875598806	-1.57173770923877	0.116011392980877	0.239010594952146
SFXN3	171.92185534761	0.911745928130848	0.363359891432849	2.50920905038674	0.0121001850648125	0.0408561647315508
SFXN4	184.155051193229	0.95810716251919	0.24424725429239	3.9226936871611	8.75644488680378E-05	0.000632409908491384
SFXN5	222.424099704581	-0.336102134932115	0.291293290970412	-1.15382724336845	0.248571002576889	0.415928225263786
SGCA	2.95405385933346	-0.272086188841653	0.973535982319391	-0.279482416452059	0.779874630257768	0.873269629957109
SGCB	634.347528859025	-0.919310758380103	0.187480206973971	-4.9035083394576	9.41399441196883E-07	1.22308025225549E-05
SGCD	5.28221202352112	-0.397815819042732	1.17029309897492	-0.33992836443382	0.733910475490423	0.840613494472766
SGCE	366.939265088334	-0.261583892806247	0.214893909041601	-1.21726992622954	0.223501532652006	0.385678174126396
SGCG	10.6057815629598	-3.02491499712469	0.87926676224525	-3.44026992377197	0.00058113429609209	0.00316694639828301
SGCZ	0.715676762694053	-1.57435443760854	2.33647764133652	-0.673815323440446	0.500428731519658	NA
SGF29	129.772183725013	0.388147942735554	0.250569666034187	1.54906197896515	0.121366821655067	0.247021277457505
SGIP1	55.9916961087597	-0.652456259714232	0.368899379588143	-1.76865642995297	0.0769512274650304	0.175828978219003
SGK1	642.458254238939	1.49394722533919	0.264115259833205	5.65642146645618	1.54561651285625E-08	3.45675044429336E-07
SGK2	13.8791272426287	1.53328081414526	0.664445120135485	2.30761091876575	0.0210207866712604	0.0636543037701316
SGK3	137.550364211293	-0.166199179070215	0.175204986352983	-0.94859845333041	0.342824877946791	0.517940361671457
SGMS1	368.67758580768	0.00304633804938956	0.166339691288162	0.0183139575755985	0.985388392799177	0.993655383908619
SGMS1-AS1	16.7964636190351	0.301371344536776	0.705278489391833	0.427308288952143	0.669154796237913	0.795450617014084
SGMS2	100.705906941079	-0.0754068331879886	0.717040711244715	-0.105163949557466	0.91624571614205	0.954441105006111
SGO1	234.389376587843	-0.99099232603816	0.26627723478572	-3.72165621606982	0.000197920363237559	0.00126058514359268
SGO1-AS1	7.60156526283964	-0.530347777901795	0.775299252675062	-0.684055577342431	0.493940071547398	0.658210760821344
SGO2	396.59268387776	-1.17337721044409	0.20512431661322	-5.7203223382657	1.06322150863485E-08	2.55303691498648E-07
SGPL1	859.933642691475	0.245650676570727	0.15393194150276	1.59583952604354	0.1105246260212	0.230599042750787
SGPP1	519.471895508188	1.01973089394601	0.223342102024097	4.56577996134375	4.97640552792918E-06	5.27138362476928E-05
SGPP2	8.08027270050627	-1.4454595964569	0.855482931878435	-1.68964165454829	0.0910965317604793	0.199912472544544
SGSH	179.46379025299	0.743342299524079	0.274007104234144	2.71285776185161	0.00667057322727839	0.0250992275244656
SGSM1	43.5859539462607	-0.504758009594493	0.523368883390301	-0.964440236348692	0.334825257682836	0.509964987897934
SGSM2	347.783293971823	-0.494567437907388	0.244781654265827	-2.02044323701767	0.043337432398467	0.112800007023109
SGSM3	549.582636991346	0.169455947706665	0.150019633266931	1.12955847189115	0.258662318080108	0.427959352018661
SGTA	886.938243242737	-0.107570950829561	0.106339891386783	-1.01157664754706	0.311740516169828	0.487115782220484
SGTB	379.866798276839	0.0510868015739104	0.257103252356427	0.198701498739067	0.842496251578032	0.912657160118795
SH2B1	268.660187869648	0.554043641548267	0.144356683244269	3.83801864310471	0.000124031067434889	0.00084653666156616
SH2B2	54.6229722963515	-1.93793245074263	0.372498441338838	-5.20252499252692	1.96598910286534E-07	3.14560696876184E-06
SH2B3	413.438167547309	-2.12647229891888	0.326895521348288	-6.50505179804301	7.76666136931348E-11	3.57815244883896E-09
SH2D2A	16.094652299555	-1.56626183025139	0.585557940643743	-2.67481955505461	0.00747694816074384	0.0274938539870798
SH2D3A	323.682481605119	-0.0196229195750404	0.172166694769831	-0.113976280959997	0.909256595949479	0.951019128404085
SH2D3C	32.3149962088762	-2.31059633294635	0.537077968090326	-4.30216182794107	1.69139701520232E-05	0.000153549642048926
SH2D4A	89.9827770003607	-0.0389645822874424	0.302514091444447	-0.128802536441837	0.897513898460317	0.945137569190373
SH2D4B	2.49896462580568	-1.36139697327204	1.30456691343534	-1.04356239549802	0.296687898685097	0.470358863769057
SH2D5	45.7436408415511	-2.70731110385811	0.4946015382632	-5.47372156052097	4.40681300058556E-08	8.51100374394958E-07
SH2D7	6.08076216715975	0.216851764672483	0.634649042112875	0.341687689231421	0.732585937681002	0.839864687435843
SH3BGR	99.6934749678247	1.11532872992501	0.219902253701088	5.07192951028628	3.93802267146575E-07	5.72863811876846E-06
SH3BGRL	554.310052607189	-0.0157758126392523	0.16594837373125	-0.0950645811377512	0.924263530783911	0.958523564292676
SH3BGRL2	607.493428610438	0.463094763071611	0.18706799509388	2.47554245096392	0.0133033945432753	0.0441224809000412
SH3BGRL3	1088.70344730062	0.408266230451844	0.188870031319223	2.16162525944523	0.0306470728425286	0.0859788462911726
SH3BP1	367.738058594963	-0.54458871390426	0.220128535017352	-2.47395783495916	0.0133625466636454	0.0442640787480111
SH3BP2	398.546441705559	0.184545550952211	0.191552321710708	0.963421112853549	0.335336235250292	0.510454160280886
SH3BP4	1028.86289643114	-0.404494298612939	0.190361204776307	-2.12487780316509	0.033596810565516	0.092437532039087
SH3BP5	582.169717306836	0.0783751169055441	0.259171600826471	0.302406269265668	0.762342376161422	0.861031876902357
SH3BP5-AS1	52.7287852808421	1.05172751066699	0.367504789992816	2.86180626567493	0.00421234304521989	0.0171191085413498
SH3BP5L	419.090468718204	0.0840362048494622	0.125071264970586	0.671906571579215	0.501643176528502	0.664789217308945
SH3D19	1303.80831951983	0.587235904584859	0.17825851714152	3.29429366967442	0.00098669353778585	0.00497211466555727
SH3D21	173.446723589973	0.751064023444641	0.287346557214897	2.61379162055853	0.00895436307853586	0.0318662747652028
SH3GL1	1666.51163604223	0.169218225202618	0.0887921334492964	1.90577947199848	0.0566788233564686	0.1387940911125
SH3GL1P1	10.4275957456007	-0.458341354341368	0.539110430532227	-0.850180831947322	0.395224556875602	0.569160397669249
SH3GL1P2	15.8064652823175	5.33920431752122	1.11715723971315	4.77927737271089	1.75926351927766E-06	2.11337546718363E-05
SH3GL2	40.0616458469774	-2.23067344458547	0.409528692893265	-5.4469283429839	5.12470964212221E-08	9.722938972686E-07
SH3GL3	106.347091144548	-2.23632204688483	0.342276447459311	-6.53367201712202	6.41764059066192E-11	3.03462719358442E-09
SH3GLB1	1529.16923796371	0.209366523551491	0.155943672196509	1.34257787188481	0.179408699507445	0.329349673199888
SH3GLB2	375.773666797335	-0.169460583586763	0.135022155602813	-1.25505760762149	0.209457848139041	0.367696279594604
SH3KBP1	374.619458477951	-0.441197353148162	0.175113922225944	-2.51948758579514	0.0117525784577386	0.0398513357790775
SH3PXD2A	628.548883843318	-1.28535126950817	0.3745373314913	-3.43183752709048	0.000599506601244934	0.00325634550007189
SH3PXD2B	874.501311881141	-0.276981602389441	0.29630698298695	-0.93477919284015	0.349902104728213	0.524682449346773
SH3RF1	411.059860042951	0.491847366301655	0.176408031166686	2.78812343774141	0.00530143396839752	0.0207420170631156
SH3RF2	278.312681292598	1.38608616994343	0.353974689278504	3.91577763022731	9.01132784646481E-05	0.000647341297551554
SH3RF3	95.8183485056308	-0.852065624756963	0.44012984874704	-1.93594146632549	0.0528748703503278	0.131560406567284
SH3RF3-AS1	11.7896479890417	-0.872029725745897	0.967335596575761	-0.901475898160645	0.367335342931943	0.542058189691811
SH3TC1	116.825894399629	2.38734844397784	0.494657358254984	4.82626691817494	1.39116033265578E-06	1.71523292590768E-05
SH3TC2	4.54898578550408	-0.934684943302462	1.12665947291691	-0.829607317712933	0.40676083806666	0.58046184821941
SH3YL1	673.133544755899	0.95508282514367	0.197764138492761	4.82940351280438	1.36942651174714E-06	1.69194983452995E-05
SHANK1	9.34829994151491	-4.24727011599696	0.928308296456146	-4.57527971279702	4.75584147694997E-06	5.07427763380781E-05
SHANK2	342.154473465209	0.375310525721859	0.306888334710995	1.22295468179102	0.221346813443606	0.383096829799629
SHANK3	153.073948663952	-0.394958368574571	0.172611771370369	-2.28813113635871	0.0221298854976711	0.06634032137138
SHARPIN	416.643842621208	0.544171430262706	0.155287631923612	3.50428056324788	0.000457842721492678	0.00258746681190307
SHB	428.523585840357	0.0454894850187934	0.133511119067114	0.340716828206094	0.733316768835826	0.840251564034478
SHBG	22.4545324413237	2.22590499437371	0.618369361695469	3.59963661244573	0.0003186621864109	0.00189340429180627
SHC1	2338.05957811261	-0.200371853233677	0.128985229481595	-1.55344805012939	0.120316131131222	0.245295324674333
SHC2	403.337490480503	1.43683328434583	0.248214309033551	5.78868031396052	7.09415674875047E-09	1.81703312439722E-07
SHC3	57.5302830471085	-1.21079560050792	0.449095788449456	-2.69607427112221	0.00701620208157747	0.0260894551996438
SHC4	5.21640136237325	0.077228180220283	0.951953489785294	0.0811260014790231	0.935341747646484	0.965173990437127
SHCBP1	206.847093262062	-1.9889071513932	0.267381395465171	-7.43846499840812	1.01861956115297E-13	1.15955554805323E-11
SHD	14.8643199893173	0.0978372949179927	0.785908209221268	0.124489468070243	0.900927738775396	0.946476626985547
SHE	15.0151174413405	-2.28125728050976	0.793047182233406	-2.87657195134999	0.00402020530564948	0.0164532465571711
SHF	279.291333175331	1.38910447139667	0.26161155668993	5.30979781234621	1.0974691589303E-07	1.88444125733323E-06
SHH	67.2274848377879	-1.07131683000896	0.410103974317281	-2.61230540814053	0.00899338736084898	0.0319928454147926
SHISA2	76.3886148443846	-3.30987265170786	0.693448306083879	-4.77306328773049	1.81444742093046E-06	2.17602208814486E-05
SHISA3	30.1815563687286	-2.24972004457429	0.734709540988346	-3.06205366755946	0.0021982403614658	0.0098531544535285
SHISA4	57.9695842318556	-2.23037210745639	0.443571512642331	-5.02821313787755	4.95071429363975E-07	6.99373723096909E-06
SHISA5	3728.69197806326	0.83046400400604	0.139255053631939	5.96361842781672	2.46712491050053E-09	7.32140585509225E-08
SHISA6	66.0520746155416	-1.14989611844011	0.437382686918549	-2.62903894651471	0.00856265537801399	0.0306796354712701
SHISA7	4.44109622868348	-2.10347089801417	0.975541245995709	-2.15620908562119	0.0310673424179988	0.0869538014990561
SHISA8	2.87459561917228	-1.53277701282153	1.28116589198152	-1.19639230361562	0.231543503340605	0.395369720188343
SHISA9	857.350897117108	0.709583334850381	0.267755826281063	2.65011351837227	0.00804647297526419	0.0291840637327729
SHISAL1	64.703425726806	-1.82402469815664	0.476897620057594	-3.82477207149065	0.000130893126281757	0.00088614399369163
SHISAL2A	7.40697086182981	0.661172332305039	0.566117737913182	1.1679060520913	0.242844662648666	0.409178707564105
SHISAL2B	50.170500190728	-1.22384882092423	0.371321094642228	-3.29593130738619	0.000980959977634608	0.00495082193732315
SHKBP1	528.286388920341	-0.140408037920215	0.142085700893497	-0.98819259810993	0.323058332542789	0.498250897824954
SHLD1	47.9469863111733	0.559454295571091	0.36661587031839	1.52599584705711	0.127010898759883	0.255506263377175
SHLD2	701.405183969885	0.235895441326171	0.125401477099721	1.88112171229518	0.0599553640821037	0.145100074041222
SHLD2P1	38.1284126216288	-1.10849500702358	0.701676240826849	-1.5797813044337	0.11415695851326	0.236207632469013
SHLD2P3	25.4115193240908	-0.554960705177095	0.398925956807925	-1.39113711631529	0.164183851613291	0.308624032323157
SHLD3	33.0023940733136	0.520004654165798	0.361337293152422	1.43911150058471	0.150118934105924	0.288645308819962
SHMT1	381.348516255161	-0.0079898662063835	0.232247434032178	-0.034402387435103	0.972556279702319	0.98635563108303
SHMT2	2587.48849621662	-0.949031225401805	0.160588533433956	-5.90970728175999	3.42716181267023E-09	9.66387764083879E-08
SHOC1	0.966875566078762	1.92559847972826	2.20587778778927	0.872939784056709	0.382695900001403	NA
SHOC2	590.796350265187	0.0435519940573051	0.118472385594292	0.367613041966156	0.713161788717165	0.826653346207119
SHOX	0.986533484564432	-0.362086157958081	2.91620767621625	-0.124163364945217	0.901185928267241	NA
SHOX2	26.515838210209	-2.21980767488664	0.754249846419034	-2.94306679070028	0.00324978297431937	0.0137176928963079
SHPK	503.755572896995	0.912464848050199	0.215066809070253	4.24270417176338	2.20842467120474E-05	0.000193304543535272
SHPRH	433.912204935217	0.215933323121551	0.278408397685472	0.775599173432617	0.437985688579299	0.609407106627667
SHQ1	265.150494651069	-0.154215943890183	0.318454778418075	-0.484263243454068	0.628199058344382	0.766510411192832
SHROOM1	100.77651424939	1.23019395441311	0.384101847298891	3.20278062462903	0.00136107619659233	0.00656817677166664
SHROOM2	303.761802965491	-0.127246850441342	0.247088103824049	-0.514985741814404	0.606562983529914	0.749442548745121
SHROOM3	519.103864894718	-1.09495905423134	0.293168704701111	-3.73491111661343	0.00018778149734368	0.00120636575555368
SHROOM4	149.259324458051	0.118088557830673	0.337560765385409	0.349829038027704	0.726467005146434	0.836007538395116
SHTN1	429.642772345709	-0.162885832361665	0.140093769430855	-1.16269148173688	0.244954698932247	0.411605775345775
SI	1.64855500871715	0	2.49916969750153	0	1	NA
SIAE	634.610787618819	2.38746225769599	0.356392558188451	6.69896776136826	2.0989688875782E-11	1.12616747172681E-09
SIAH1	559.571774024255	-0.0248462889950602	0.134138706486049	-0.185228333013964	0.853049947060399	0.919001032046692
SIAH2	634.105349481009	0.346591427582035	0.15644526259833	2.21541657334746	0.0267314848025381	0.0772087388275752
SIAH2-AS1	3.54393236782668	-0.607844677834522	1.11353792548156	-0.545867961858286	0.58515670255161	0.733440555803256
SIAH3	1.68906123206889	-0.0703690150632386	1.25787375994312	-0.0559428277336992	0.955387352633073	NA
SIDT1	1.92970402665433	2.14048465197117	1.7512403441169	1.22226778246737	0.221606378476895	0.383453533290204
SIDT2	616.507845693478	1.48646575483733	0.251348520918574	5.91396261018332	3.33973728946967E-09	9.46698916771277E-08
SIGIRR	271.677092680645	0.323115697930655	0.161978019327632	1.99481200765327	0.0460633872463771	0.118151380138985
SIGLEC1	0.897349163914075	-0.54370306619153	1.87700841356089	-0.28966469316995	0.772072769565964	NA
SIGLEC10	2.99496665857188	-2.03365195839711	1.19447840411616	-1.70254393163508	0.0886534503949071	0.195894724537305
SIGLEC15	1.15877203108966	-1.57078257189106	1.97347300345554	-0.795948345450193	0.426062059477054	NA
SIGLEC16	0.769155984424576	-1.58508205396496	3.40909751272878	-0.464956501844441	0.641962606922922	NA
SIGLEC6	7.01304470913156	-3.36793294158915	1.24514175190229	-2.70485905435563	0.00683333764249278	0.0255463526287111
SIGMAR1	509.730960825794	-0.272930381262994	0.173446067924902	-1.57357491310305	0.115585756788104	0.238361694363658
SIK1	46.4446242240537	-1.48049549452875	1.30271700920105	-1.13646746305764	0.255760975320555	0.424820302943083
SIK1B	687.300241608238	-0.225667032205512	0.254236097348523	-0.887627817446209	0.374740985244486	0.549519649504847
SIK2	565.794822277957	0.638228088542631	0.200691168453312	3.1801503447378	0.00147198660866806	0.00701124460604233
SIK3	639.17266521432	0.556639515102681	0.181092693212142	3.07378230026433	0.00211363608156308	0.00954246579335149
SIKE1	806.012010335849	0.215555099555121	0.18719079626101	1.15152616400307	0.249515837766152	0.417022702519907
SIL1	351.017161657476	0.873222680027303	0.236685620512924	3.6893778258896	0.000224803152728936	0.00140273777000089
SILC1	4.52422978112286	-0.96288994906747	0.796304024974638	-1.20919889749162	0.226586441191904	0.389531151305763
SIM1	4.62484594945128	-0.431705645361195	1.26124336737429	-0.342285760645814	0.732135850480422	0.839608913335445
SIM2	6.20038270749802	0.956389479118764	0.725999724758934	1.31734137975924	0.187724220698494	0.339687687832472
SIMC1	273.795869756256	0.913796957626755	0.321326077384955	2.84383068147938	0.00445747283248988	0.0179693700564024
SIN3A	1311.04097996825	-0.115561689134204	0.234035313620281	-0.493778854765916	0.621462368189103	0.761279975015658
SIN3B	769.887563717474	-0.10679026255067	0.177264279384059	-0.602435318168638	0.546884406434029	0.703468731581259
SINHCAF	3844.19847593044	-0.443135158156071	0.159527530340201	-2.77779739466324	0.00547287317293556	0.0213103873868421
SIPA1	342.149343912541	-0.0758284399537747	0.130535380940629	-0.580903349018177	0.561305595097918	0.714865595075807
SIPA1L1	1380.60551700447	0.24380577026623	0.233467261220851	1.04428247879945	0.296354716806231	0.47003495026371
SIPA1L2	2262.22329196556	1.02876190813216	0.205916651089427	4.99601126324352	5.85282436251225E-07	8.07234086796056E-06
SIPA1L3	437.827785743406	0.458961828956228	0.342197195228454	1.34122031201869	0.179848933450096	0.329858634446497
SIRLNT	0.658870786768767	-0.0333828981929475	3.13558758908205	-0.0106464569222002	0.991505516865587	NA
SIRPA	83.1722916298867	-0.434463380596754	0.31439573231008	-1.3818997395558	0.16700248794109	0.312385544083859
SIRPB1	1.17183056895616	2.95188032593612	2.6812042059929	1.10095319086037	0.270917030199434	NA
SIRT1	1195.88824429674	-0.84792199373483	0.178965877062469	-4.73789756825465	2.15946911037289E-06	2.53469601252989E-05
SIRT2	247.509145078618	0.912697499021667	0.248657843447927	3.67049551450324	0.000242080718223534	0.00149794841891842
SIRT3	186.199899257498	0.384921234454343	0.20986333216302	1.83415192395467	0.0666314455856776	0.157483857165314
SIRT4	28.9847729330065	0.464141265229781	0.48990682028747	0.947407233394771	0.343431306647484	0.518569672191979
SIRT5	191.194839930929	0.126616263386297	0.215802091628191	0.586723985995681	0.557389095795462	0.712000617232047
SIRT7	193.522420886775	0.730464620096097	0.229786239415011	3.17888756940237	0.00147841423990668	0.00704030154307042
SIT 1.00	5.6846330301047	-2.02814260802567	0.839093074041529	-2.41706512753946	0.015646217367167	0.0503031032060069
SIVA1	439.008732594773	-0.0894884695033067	0.208900692253012	-0.428378041921095	0.668375908634761	0.794995524480736
SIX1	2.84232811141811	-0.664616778273348	1.25689454389935	-0.528776882276425	0.596960236374944	0.74236463002655
SIX2	5.99890104038311	-2.84830057198798	1.21072597728985	-2.35255592546528	0.0186448858039602	0.057868539825765
SIX3	3.62645308510892	-5.04825268340794	1.54796022916535	-3.26122893101067	0.00110930439351018	0.00551622397097025
SIX4	213.516622106591	-2.39679805556705	0.320632893000039	-7.47520952432898	7.70809414757015E-14	9.17612827477068E-12
SIX5	283.357897954407	0.497340878172078	0.152747527135971	3.25596680677756	0.00113006961990675	0.0055995964698972
SKA1	316.858578961491	-0.74596979471941	0.254131430220245	-2.93537007237913	0.00333150097739338	0.0140296033526363
SKA2	473.200526002706	-0.268907836063115	0.177371815105012	-1.51606858115485	0.129502011877822	0.259112413796274
SKA3	474.891468395048	-1.9586108071534	0.24767738872636	-7.90791124383714	2.61743310231565E-15	4.61590763904272E-13
SKAP1	5.67231785806044	0.898526867736034	0.835235680355645	1.07577644115184	0.282027250942356	0.45318000426581
SKAP2	143.348150995363	0.744062919123411	0.254908739719014	2.91893844025745	0.0035122557582299	0.0146616574773605
SKI	1056.46932209665	-0.263221518174238	0.190617067265125	-1.38089165860542	0.167312275076117	0.312856213998146
SKIDA1	101.548745798656	0.868744674333459	0.373595321300116	2.32536283192792	0.0200525671635988	0.0612828100177312
SKIL	2831.38000037865	-0.47834615485344	0.244494752514941	-1.95646798114495	0.0504100507289	0.1266283994667
SKINT1L	3.17889855234966	0.565273385043566	0.980316053180378	0.576623613588377	0.564193743912769	0.717116346681824
SKIV2L	598.555980877968	0.617361020803633	0.201276252267866	3.06723229316703	0.0021605088837193	0.00972251592412065
SKOR1	3.56333852003902	0.553397163066641	0.972757431130139	0.568895333365596	0.569427172499926	0.721424191281115
SKOR2	10.1848661440839	-0.156409669690922	0.531945870267679	-0.294033055679547	0.768732644456057	0.865296790073876
SKP1	2509.37554822037	0.0642466212587602	0.118571644886683	0.541837985971769	0.587930120662804	0.735810397653436
SKP1P1	0.994225407492091	-0.578692610800054	2.56439373343353	-0.225664492646076	0.821462376486079	NA
SKP2	1739.24642096126	1.00579637413834	0.164791720806064	6.1034399617807	1.03809573651992E-09	3.44139133609031E-08
SLA	75.2894767112112	1.38551524329355	0.585133706712838	2.36786093058472	0.0178912595732245	0.0559898835953345
SLA2	1.58258274119595	-0.0953959224879302	1.46708029052884	-0.0650243365027708	0.948154623528392	NA
SLAIN1	108.854006568308	-0.843871429457785	0.245888325469483	-3.43192962840571	0.000599303045335146	0.00325606187383476
SLAIN2	787.62481217946	0.198161980144761	0.287050237898972	0.690339020776234	0.48998101455795	0.65506877530791
SLAMF1	1.70570717082021	-1.72739712458033	1.60033722772592	-1.07939570151408	0.280411366337108	NA
SLBP	781.213515606534	0.252610478635912	0.140028852587876	1.8039887777941	0.0712330662330662	0.165755939866366
SLC10A1	11.7298947042355	2.16034697210015	1.14181886872622	1.89202248383771	0.0584879851824947	0.142252882794639
SLC10A3	181.914993565166	0.467500373084083	0.255825406771399	1.82741964132528	0.0676366983896284	0.159332488622219
SLC10A4	13.7344599391223	-0.545606880321328	0.517539995560538	-1.05423133477905	0.291777017197789	0.465143933388443
SLC10A5	3.00133624190957	1.00874995943228	1.01021607633096	0.998548709594878	0.318013357093713	0.49265966142506
SLC10A6	0.970218786319884	0.00600988299482345	1.89394624041669	0.00317320675031473	0.997468151574655	NA
SLC10A7	95.882043409804	0.0784679549819247	0.31957575088492	0.245537888167808	0.806039975331125	0.889422934837233
SLC11A1	7.18883696610599	0.242146310602452	0.677960218040929	0.357168907789561	0.720965360797687	0.831897980133124
SLC11A2	829.371694811083	0.268782766857712	0.139614914464214	1.92517230619087	0.054207805494219	0.134080589216459
SLC12A1	2.05993922874227	-3.14969686547438	1.4492731901833	-2.17329409445297	0.0297581896868683	0.0839778923285638
SLC12A2	292.54788027187	-1.19777935634752	0.221460644371954	-5.40854272209103	6.35396316301842E-08	1.17545586803389E-06
SLC12A3	5.17284630804948	-4.54896172935661	1.32068425597538	-3.44439763613067	0.000572333307566867	0.00312531754119318
SLC12A4	831.978197533471	-0.375375491243183	0.224156558895208	-1.67461301642603	0.0940101837317044	0.204926960789019
SLC12A5	15.523708357273	0.388920718571216	0.464140645941589	0.837937211429143	0.402065968324048	0.575946618103781
SLC12A5-AS1	11.3310798628732	-0.31683703727318	0.533713340225962	-0.593646464109438	0.55274859699454	0.708259547634895
SLC12A6	333.372634858019	0.210126522014869	0.253231403536479	0.8297806633789	0.406662805448841	0.580388076897632
SLC12A7	899.462112974744	1.03371131583837	0.250446122396589	4.1274798185993	3.66760607900232E-05	0.000297992993918938
SLC12A8	120.138717297629	0.315699154223262	0.231852311303352	1.36163902118796	0.17331183420182	0.321013879186761
SLC12A9	377.77027896952	0.535371384502796	0.22510834758832	2.37828312560797	0.0173934651776415	0.0546546521537836
SLC13A2	19.8615207854351	3.1519661981798	1.0128364216833	3.1120190098825	0.00185812533490269	0.00857335761965073
SLC13A3	78.1794359575737	-0.507539354764976	0.304831474301942	-1.66498343364061	0.0959160609806674	0.207692638083641
SLC13A4	43.2234161658274	0.155160738278907	0.44644141537619	0.347550054575833	0.728178121073351	0.837059474887084
SLC13A5	207.301431746125	3.43613050270861	0.729523183911639	4.71010459775161	2.47589693291695E-06	2.85012961539369E-05
SLC14A2	4.84586222013156	1.82008305844669	0.891663267483036	2.04122242647089	0.0412287235571743	0.108587581594773
SLC15A1	70.5329252591754	0.210518943863592	0.490281162171022	0.429384116924643	0.667643710592514	0.794477858139054
SLC15A2	63.626535754842	-1.56393710119539	0.496658374403389	-3.14891922052873	0.00163875487179737	0.00769989322269501
SLC15A3	37.774219767716	-3.03494951183409	0.561067667486724	-5.40923971867601	6.32928637418535E-08	1.17189841945437E-06
SLC15A4	287.562896006245	0.460574073871148	0.151796577541149	3.03415321565004	0.0024121189276866	0.0106649369249317
SLC16A1	5701.71601321645	0.0121169185923128	0.164569394278015	0.0736280196294767	0.941306375203913	0.968912384581006
SLC16A1-AS1	79.2569599151072	-1.20102620136887	0.356832006969329	-3.36580289299021	0.000763212235602151	0.0040069573569986
SLC16A10	241.477176082698	0.648523943889679	0.262017389149948	2.47511795302464	0.0133192178827605	0.0441541402836492
SLC16A11	3.02435551548106	-0.714809776197668	0.874783328246602	-0.817127799669454	0.413855397639391	0.586915752436325
SLC16A12	27.9128988345481	-1.4973120036712	0.42252501864484	-3.54372389231179	0.000394518174676108	0.00228112295838658
SLC16A13	41.5402807878583	1.01395447524303	0.322351591090793	3.14549238554072	0.00165807511064341	0.00777538927757041
SLC16A14	26.863103849669	1.00086170046703	0.582963674645542	1.71685088453509	0.0860064208876327	0.19139720163399
SLC16A2	352.806826807313	0.891248358612476	0.284142207756602	3.13662783733955	0.00170902912862304	0.00797262829625425
SLC16A3	5321.10884814384	1.05498546618685	0.346480770061428	3.04486008271054	0.00232788580208534	0.0103501680165047
SLC16A4	253.30053679354	2.24061534893856	0.372728291678665	6.01139059996614	1.83938621531411E-09	5.69794779633313E-08
SLC16A5	148.204207745803	-0.0650274532514619	0.232201042189694	-0.280048067994193	0.779440626766545	0.873081649940789
SLC16A6	4.70302789976661	1.17457721326183	1.19467995589749	0.983173114660183	0.325522244468942	0.500697899289898
SLC16A6P1	0.625917815048924	0.298524377426734	2.60085460769054	0.114779340815137	0.908620024459132	NA
SLC16A7	113.889728114354	0.29335917235256	0.451376766341516	0.649920851554423	0.515743348447277	0.676970175208539
SLC16A8	3.54872749029014	0.500834618119544	1.02904790521427	0.486697087260734	0.626473009684962	0.765188067320182
SLC16A9	108.552492634486	0.434001659879324	0.421847184604062	1.02881250774892	0.303567788044414	0.478200392427556
SLC17A1	9.45479605981333	4.62473925797933	1.12870250245848	4.09739435139549	4.17826759287646E-05	0.000334044837183862
SLC17A2	1.23384384485162	1.35473618603067	2.13053284074701	0.63586730986774	0.524862911218746	NA
SLC17A3	1.95523194153402	3.30018365354381	1.8482187019958	1.78560234780662	0.0741636664992352	0.170929971583401
SLC17A4	4.23171940868767	1.08033254506136	1.84429778631589	0.585769040703233	0.558030731169194	0.71240370656293
SLC17A5	479.62994781925	-0.25744555312779	0.219668319374667	-1.17197397358283	0.241207505545813	0.407153576166496
SLC17A6	2.12135243226373	-1.76360900512403	1.93932880729613	-0.909391434030679	0.363143541786435	0.537606364930514
SLC17A7	6.04508929626011	-1.66390947293984	0.91331805644265	-1.82182916586662	0.0684809108483078	0.160918173536625
SLC17A8	2.27140848148219	-3.39220647665539	1.4089248654818	-2.40765605020065	0.0160552990282622	0.0513192331886884
SLC17A9	333.904593987898	0.583809483158659	0.192894767906079	3.0265698209239	0.00247345689504854	0.0109068663178723
SLC18A1	1.7417401766295	1.40367764272071	2.25757651590499	0.621763042285199	0.53409769121206	NA
SLC18A2	28.4566264465411	-2.54205423782231	0.485827642031775	-5.23241993228548	1.6730513048432E-07	2.72694688058344E-06
SLC18A3	3.82437083187316	0	1.81084052363566	0	1	1
SLC18B1	197.392257301654	-0.103290166638104	0.183073822234671	-0.564199541896835	0.572618339559685	0.724436245798093
SLC19A1	286.544294422727	0.171680645205169	0.18239368417258	0.941264199930991	0.346569484011049	0.521466008007394
SLC19A2	343.579272533327	-0.241493791253871	0.135642841044782	-1.78036518104293	0.0750162162129331	0.172396271290457
SLC19A3	280.32289216952	0.624861007769883	0.366791650010553	1.70358569436328	0.0884585159459248	0.195599688651241
SLC1A1	977.822714305459	1.95242869478902	0.273758222468751	7.13194539759217	9.89601346637063E-13	8.761840729587E-11
SLC1A2	28.9277349280761	-1.14940246185695	0.722554636088772	-1.5907481655349	0.111666262516222	0.232484965941215
SLC1A3	680.725884812578	0.74457326088499	0.232881360568202	3.19722136227787	0.00138758397128604	0.00666232295072957
SLC1A4	95.8231183874396	-0.7169041197175	0.321940062695988	-2.22682481240144	0.0259589844166046	0.0754358646319545
SLC1A5	2788.40411297602	-0.903239386628921	0.193962370045903	-4.65677639644825	3.21198968205048E-06	3.58991989658785E-05
SLC1A6	89.6808438751901	-0.924761612762648	0.290306639750142	-3.18546490551701	0.0014452163143328	0.00690053905966937
SLC1A7	4.15587636651813	-0.617971090730592	1.57153765553047	-0.393227033762673	0.694151804594468	0.813479823293751
SLC20A1	1886.06583209257	0.559940383753588	0.139669084618744	4.00905028684094	6.09634345384403E-05	0.000462329324672028
SLC20A2	543.19707812369	0.0939800908137287	0.168543621953277	0.557600992102693	0.577116878867798	0.727654169499948
SLC22A1	5.09428638432767	-0.568065584456515	1.06453956078257	-0.533625621239398	0.593600578241667	0.74004111299952
SLC22A13	0.796120361019832	-0.993959838562489	2.24188305051415	-0.443359361825112	0.657505825002006	NA
SLC22A14	0.807531968612302	-2.54721079576575	2.42346921559614	-1.05105968723402	0.293231177453101	NA
SLC22A15	67.6953212864865	-0.475592278782442	0.341882252236208	-1.39109964226471	0.164195213360258	0.308624032323157
SLC22A16	0.706655886769263	-2.96716112473506	2.87672438882596	-1.03143740021129	0.302335749829788	NA
SLC22A17	428.368950977525	0.742546590921177	0.146333346294623	5.07434983018945	3.88823153418043E-07	5.67154586155199E-06
SLC22A18	179.135036925183	0.852400130393208	0.284294158937842	2.99830335444766	0.00271487294546691	0.0117597123860923
SLC22A18AS	1.30689778701223	-1.4445849851606	2.0737596077926	-0.696601949296467	0.486051935615536	NA
SLC22A2	21.3897188234965	-1.22106054234166	0.6519152712661	-1.87303564766968	0.0610634626006726	0.147251781871046
SLC22A20P	15.93125786566	0.435960144373073	0.939950559187666	0.463811782557844	0.642782600912258	0.77684909890053
SLC22A23	585.703039553916	0.918247046774713	0.230232250674611	3.98835108497671	6.65341475814936E-05	0.00049738783363997
SLC22A25	0.905989516760229	3.44722278132576	2.45790976142561	1.40250176610485	0.160765463486641	NA
SLC22A3	203.801461812112	1.48629426879267	0.325026295344335	4.57284315171509	4.81150320448432E-06	5.12726554950372E-05
SLC22A31	54.1375225461635	1.462412926497	0.44667594496703	3.27399078229955	0.00106040070318969	0.00530200351594844
SLC22A4	4.9899669898082	-1.28194546552522	1.13812377202446	-1.12636735743154	0.260010057669157	0.42916121141173
SLC22A5	109.077300657227	1.18732509003298	0.241788416235307	4.9105954227248	9.08002567572394E-07	1.18469831663554E-05
SLC22A6	11.1601012716757	3.55506859486888	1.09297127473659	3.25266425297927	0.00114328497671897	0.00565206256298454
SLC22A7	24.2750511335061	3.76724373733668	1.23769251516731	3.04376385182182	0.00233638459798445	0.0103815189230969
SLC22A8	5.39029002326911	4.37046731099374	1.01968183299995	4.28610883272837	1.8182993396489E-05	0.000163479775564338
SLC22A9	0.893054882169368	2.36525390161383	2.20601338474893	1.07218474645974	0.283637060238029	NA
SLC23A1	25.565186533988	2.44120742725681	0.812070664879991	3.00615147527534	0.002645771621942	0.0115044010602429
SLC23A2	568.292754785284	1.78549908981026	0.409182913505724	4.36357196470591	1.27955821620792E-05	0.000119902852882027
SLC23A3	6.70709506623361	1.07300817231124	1.13634298141513	0.944264354917725	0.345034576211435	0.520029345512366
SLC24A1	137.474553571429	0.384600428485614	0.300064238205208	1.28172697548381	0.199938438616508	0.355275479586569
SLC24A2	21.439308569353	-1.20781848200136	0.47491768235392	-2.54321649178196	0.0109837151624036	0.0377017600062402
SLC24A3	19.4331489177566	-2.20747237280758	0.527384038448468	-4.18570190197987	2.84286242099086E-05	0.00023854986344625
SLC24A4	5.80752841801258	-4.5616831493391	1.25608892807574	-3.63165620473014	0.000281608120559431	0.00170862907891601
SLC25A1	1966.20135147468	0.352788606370346	0.112774154888253	3.12827532797671	0.00175835383501526	0.00817002495006663
SLC25A10	166.185436192932	0.255342796373394	0.27048321485989	0.944024554372668	0.345157100806642	0.520104708212278
SLC25A11	643.326260343616	-0.0106682217023219	0.161288425408664	-0.0661437525680548	0.947263377585142	0.972531569418988
SLC25A12	86.8677552130093	-1.82174308278588	0.384393282620325	-4.73926877797515	2.14490836842095E-06	2.52120714869939E-05
SLC25A13	1082.51340367009	-0.0109417011632031	0.149714592630128	-0.0730837319928777	0.941739487025742	0.969172728563993
SLC25A14	92.606452950904	0.113232197889672	0.268565207770724	0.421619013235469	0.673303126038735	0.798265099284916
SLC25A14P1	0.774119484136425	-1.09297758427883	2.32571474400526	-0.469953414147662	0.638388301221982	NA
SLC25A15	368.579435338919	0.178345261664629	0.140096726263446	1.27301519758041	0.203012649025307	0.359525454297346
SLC25A16	178.930514075339	0.369199591885432	0.263267185259006	1.40237603680918	0.160802985296512	0.304093893702599
SLC25A17	318.176515161778	-0.450953242082054	0.173945016134367	-2.59250452875123	0.00952799268635637	0.033512303849429
SLC25A18	74.3185831940714	0.65277457590793	0.426202352894576	1.53160716142128	0.125619404240048	0.253465392687296
SLC25A19	70.2788725832159	-0.458652304119248	0.268469007878755	-1.70839944522156	0.0875622501365732	0.194136625277038
SLC25A20	144.323747431217	1.06458337213017	0.292198477330276	3.64335701491987	0.000269105170542502	0.00164249581396367
SLC25A21	24.1416173239675	-1.86026152634782	0.545721157189533	-3.40881327733045	0.000652461219693859	0.00350679568866185
SLC25A21-AS1	10.8067888862575	-0.617193749867174	0.578139872360379	-1.06755091522636	0.285723134998611	0.457799616435442
SLC25A22	286.147690268551	0.105561787755113	0.199929227827618	0.52799577581588	0.597502267825351	0.742606509864388
SLC25A23	690.939745840936	0.429505407169605	0.150896013468451	2.84636682770552	0.00442212213719368	0.0178435779785675
SLC25A24	979.926412910358	0.0721392741003709	0.0950112284432376	0.759271038616967	0.447690438443744	0.618073651380721
SLC25A25	260.385713759102	-0.567833530898959	0.164272475583949	-3.45665656331316	0.000546921396486768	0.00300639086494962
SLC25A25-AS1	33.2469542761072	0.117764386341252	0.361154922343492	0.326077201376885	0.744365945815304	0.847670212471088
SLC25A26	291.70130804162	-0.149306549071259	0.214924896682954	-0.694691733603615	0.487248509609855	0.65283046981293
SLC25A27	27.2054783283753	0.290128385486093	0.492548342292247	0.589035350592957	0.5558375599097	0.71077831212227
SLC25A28	81.0737100540167	0.484383561648318	0.249282534645196	1.94311070503893	0.0520027838691459	0.129780755706377
SLC25A29	1058.29051239221	0.182668514068758	0.203039170227947	0.899671299206359	0.36829520143263	0.542892232035391
SLC25A3	6077.45027225259	0.319305317367229	0.117311829844772	2.72185096583812	0.00649174114999397	0.0246114204127084
SLC25A30	236.836898043089	1.10836887794169	0.257768864003543	4.29985554006419	1.70909479847236E-05	0.000154630675311744
SLC25A30-AS1	0.542501003916979	0.645076700766145	4.28466803807175	0.150554650916773	0.880327036839877	NA
SLC25A32	247.462295771088	-0.490001051678284	0.145930429025721	-3.35777161041525	0.000785735057181489	0.00411215999884693
SLC25A33	261.82741313655	0.0472983863337225	0.160358370426465	0.29495427153528	0.768028812424643	0.864866528803318
SLC25A34	3.63591005123725	-0.947826988094388	1.21932236767668	-0.777339129684299	0.436958714803557	0.608529144216359
SLC25A35	27.1665057968543	-0.419162303960073	0.519832750888148	-0.806340699472903	0.420046429319509	0.592959709127303
SLC25A36	1908.43822745425	0.682975052671634	0.226770917915118	3.0117400368211	0.00259754944329078	0.011331361774615
SLC25A36P1	0.751153643763402	1.55681837035512	4.13762815020608	0.376258647185969	0.706724619040693	NA
SLC25A37	588.801537553977	-0.170630980497915	0.154282024356526	-1.10596799082444	0.268740374163374	0.438657852220999
SLC25A38	571.819465335933	0.247604385874648	0.145542333854149	1.70125336950262	0.0888954200762475	0.196303496144972
SLC25A39	1363.98007353906	0.304307845842643	0.12623124183311	2.41071735826672	0.0159211813230411	0.050949020396068
SLC25A39P1	0.591464377398012	1.49451163994444	3.03116367507157	0.493048809021885	0.621978100173798	NA
SLC25A3P1	5.9873361386398	-2.81110190170035	1.03539594287698	-2.71500185126219	0.00662753999791327	0.0249766199080582
SLC25A4	486.618378406421	-0.419279121160836	0.216296313376028	-1.93844783859966	0.0525686087975002	0.130964985905305
SLC25A40	215.484482330603	0.536142345243851	0.324674613911464	1.65132203834714	0.0986728345442107	0.21180744639516
SLC25A41	2.0980077970573	-0.507667238034105	1.2074631893213	-0.420441171643053	0.674163196496877	0.798844587356408
SLC25A42	138.247141220019	0.518280401681928	0.337938673604093	1.53365223386392	0.125115230727624	0.252587328838156
SLC25A43	215.238170812901	1.47786069235315	0.280299518334621	5.27243393472008	1.34626305518487E-07	2.24533718079865E-06
SLC25A44	573.395889897111	0.760269643067182	0.196874672084512	3.86169350794309	0.000112603773351606	0.000782011034105811
SLC25A45	23.3292138098114	2.27022944076077	0.492241322789856	4.61202531289712	3.98764419469452E-06	4.34075719811485E-05
SLC25A46	471.620508868475	-0.252296827353677	0.1934738629117	-1.30403571602239	0.192221405033922	0.34528482720481
SLC25A47	0.991268088419346	0.132175278741905	2.21583743735454	0.0596502597680213	0.952434188097722	NA
SLC25A48	5.18767856772912	-2.04245664871729	1.13295354361449	-1.80277175549599	0.0714240676808994	0.166074658613915
SLC25A5	5313.48246832757	0.876302788953089	0.212522482064126	4.12334158928502	3.73415296813029E-05	0.000302144795446872
SLC25A5-AS1	16.7168686368739	1.36103633448152	0.492956263628619	2.76096772655452	0.00576303710276113	0.0222177546588493
SLC25A51	80.6710281502054	0.11638247029477	0.237517162677303	0.48999604484536	0.624136697602771	0.763492213379783
SLC25A53	17.2556620996219	1.36916430088374	0.435753723383561	3.14205990083662	0.00167763710206804	0.00785001353871117
SLC25A5P5	0.959206237704145	-1.17533338137006	2.52885673699451	-0.464768669642757	0.642097126407383	NA
SLC25A6	7719.96299909414	0.162247872001365	0.138802831285732	1.16890895162916	0.242440316530726	0.408593405151071
SLC26A1	15.2116332326996	3.15751306352361	0.740947222939797	4.26145475111682	2.03100479838245E-05	0.000179897357913538
SLC26A10	3.10680102050414	0.613591831607504	1.3595349112787	0.45132480712128	0.651755468168653	0.783051122143357
SLC26A11	289.176531513668	0.622659765240318	0.188844976435076	3.29720057686779	0.000976537356191574	0.00493197211700979
SLC26A2	602.660075052524	0.764437941105088	0.262801154877121	2.90880738885078	0.00362810310908594	0.0150721448912887
SLC26A3	0.621285770168446	0	4.32794324797584	0	1	NA
SLC26A4	2.55363075119837	-0.161703269611509	1.26681703045735	-0.127645323455378	0.898429661553861	0.94563711907127
SLC26A4-AS1	14.1521753280803	0.454233195354596	0.463441184565162	0.980131266885126	0.327021326997017	0.502131305334059
SLC26A5	0.991359093954076	-1.4599244534653	1.72810738009345	-0.844811190717993	0.398216265469741	NA
SLC26A6	290.377361397906	0.0267275027931423	0.147330866711898	0.181411427147899	0.856044650125779	0.921207242783692
SLC26A7	3.69407005763792	0.365487528159503	1.16516015669024	0.313680077421897	0.7537640335259	0.85448301708782
SLC26A8	4.4503514613218	-1.09233636235612	1.26953864451449	-0.86041993843666	0.389557598913872	0.564062089235669
SLC26A9	4.55771746779609	1.3443947230448	0.776298356566369	1.73180158333861	0.0833088961565645	0.186746290978171
SLC27A1	105.07505490945	-0.113889916434724	0.301201251543324	-0.378119001336029	0.7053421933653	0.821848756580256
SLC27A2	105.368253912835	1.00891663175505	0.390241760760208	2.58536305747913	0.0097276506593316	0.0340974916805994
SLC27A3	442.215658747104	-0.213548418959409	0.220854921179293	-0.966917186264769	0.333585434377103	0.508760942838547
SLC27A4	239.99892767902	0.53288328703693	0.231789535126384	2.29899631467993	0.0215051485814913	0.0647743625550589
SLC27A5	48.506071432617	-0.690775400313651	0.328284546349105	-2.10419713019042	0.0353612547779297	0.0962491150992367
SLC27A6	29.0096266441377	-1.60784269622016	0.403765927936401	-3.98211583735569	6.83044731330871E-05	0.000508854134161485
SLC28A1	3.96403443621635	1.69899144182692	1.38076358852697	1.23047236756833	0.218520268356635	0.379486929832352
SLC28A2	17.1666364652601	1.1860846764011	0.761666381921535	1.55722335205191	0.11941746592655	0.244018119423471
SLC28A3	6.07636456410838	0.573707581201236	1.08572477889972	0.528409770460094	0.597214957589099	0.742378080224721
SLC29A1	1073.74384663967	-0.651211712773429	0.148512682869411	-4.38488956088717	1.16044637350972E-05	0.000110375790124056
SLC29A2	196.860319083135	-0.561123650611193	0.165141546305612	-3.39783454354225	0.000679214854996432	0.00362973363269951
SLC29A3	123.082297436696	0.625715877681016	0.300309652618265	2.08356898363299	0.0371993907557917	0.100093158092904
SLC29A4	183.106180756958	0.870747268316693	0.236508259616158	3.68167805103246	0.000231703888271426	0.00144036670215537
SLC2A1	17930.2742974964	-0.0548841052496697	0.176368212312364	-0.311190460741672	0.755655834497848	0.855810405111622
SLC2A1-AS1	28.9635011248676	-0.483793050666276	0.329138051612029	-1.46987881922734	0.141594577037351	0.276790577817905
SLC2A10	243.105198465668	0.592294196120919	0.235384075587107	2.5162883030366	0.0118598124188654	0.0401579893282798
SLC2A11	72.6471988401408	-0.0264400196413569	0.289378795848578	-0.0913681998151379	0.927200028902949	0.960143493403653
SLC2A12	127.168569547637	0.62556261668508	0.282928005230884	2.2110310931383	0.0270336839757329	0.0778933588774464
SLC2A13	400.934523904981	0.113716150870283	0.231819530208342	0.490537405403607	0.623753667558638	0.76319723370815
SLC2A14	329.241689806784	-0.270957915156397	0.205908871532191	-1.31591180671415	0.188203645485847	0.340269027951933
SLC2A2	10.7338378008318	1.28916003785998	1.71641685355566	0.751076310623149	0.452606731612184	0.622225803874513
SLC2A3	49857.8550166829	1.0947221608446	0.274331078397243	3.99051455358402	6.593010313938E-05	0.000493656979227525
SLC2A4	26.8070517154859	-0.89164151135938	0.325530798817182	-2.73903887005213	0.00616190878097926	0.0235351442255936
SLC2A4RG	472.818894494186	0.761698700530779	0.295698506385372	2.57593015886961	0.00999708369478839	0.0348658219635877
SLC2A5	71.6509741790196	5.82633305654643	1.2280382869468	4.74442296993205	2.09101528233241E-06	2.46375650599024E-05
SLC2A6	122.451420023289	-2.12666682110292	0.351097639170626	-6.05719487640702	1.3851574402409E-09	4.44800930250493E-08
SLC2A7	11.2197086186578	5.6182531709785	1.73491504487473	3.23834483283541	0.00120225399378737	0.00591775215656261
SLC2A8	231.375497156512	0.730916833983987	0.169651457302074	4.30834397539271	1.64481444423026E-05	0.000150077110973767
SLC2A9	11.0842662825258	2.10467976738417	0.673517882301496	3.12490554844989	0.00177862159639258	0.00825254337856077
SLC30A1	755.861529586457	0.869070838782738	0.329636070951595	2.63645551979157	0.00837771829942835	0.0301264598382419
SLC30A10	29.3217078689507	2.2830569006893	0.444862071177824	5.13205563837942	2.86594746641507E-07	4.35150739166691E-06
SLC30A2	9.90408096025937	0.857898014612509	1.27939243482188	0.670551107902983	0.502506537949009	0.665523432685314
SLC30A3	18.363870389243	-2.48236423151349	0.518179789984708	-4.79054621483162	1.66327906933004E-06	2.01041849306943E-05
SLC30A4	16.2968053453338	1.61688398392758	0.558701709944764	2.89400221110373	0.00380365483528962	0.0157044010326725
SLC30A5	882.892008792282	0.16836272112434	0.24613360860444	0.684029792107406	0.493956353438132	0.658210760821344
SLC30A6	556.752005764521	0.476104820008012	0.190119780121129	2.50423611738176	0.012271610796653	0.0413287066409941
SLC30A7	443.304622218183	0.183847038295354	0.20058875204546	0.916537125938589	0.359385244334148	0.533768709916416
SLC30A8	5.21696441647327	-4.24964288662734	1.42249981233206	-2.98744706311098	0.00281318009472054	0.0121439746665154
SLC30A9	1032.40298054196	0.0631785824388283	0.116975789114069	0.540099647263071	0.589128313940179	0.736624378126516
SLC31A1	1400.83903566934	0.705334592998384	0.142117702724215	4.96303120215161	6.94014274506655E-07	9.38511446638007E-06
SLC31A2	20.2647467720992	0.185818809809825	0.505362394846635	0.367694176900948	0.713101283010287	0.826636535774048
SLC32A1	4.1393016681338	-0.857136863778981	1.18032611699737	-0.726186476293052	0.467724461351793	0.635496797346626
SLC33A1	540.4594673464	0.325515242808841	0.129592866190455	2.5118299515843	0.0120106948230465	0.0405922241781094
SLC34A2	199.473209095841	-0.600658935063888	1.11867444472357	-0.536938103750386	0.591310369661177	0.738280095360969
SLC34A3	3.68383428236593	2.07512135305073	0.906281640099524	2.28970913812493	0.0220381833306583	0.0661114771833677
SLC35A1	148.123021090078	-0.117869721799871	0.160136383316665	-0.736058348256727	0.461695189411354	0.630250111045319
SLC35A2	441.410250753422	0.682620868317742	0.2003106901421	3.40781047598355	0.000654863616425752	0.0035179502390512
SLC35A3	639.213431383668	0.435526800013122	0.221383247068867	1.96729791336758	0.0491488754799836	0.124257955959763
SLC35A4	700.862570280046	-0.0231209254438108	0.217860172636484	-0.106127362169999	0.915481301862737	0.953921939634676
SLC35A5	618.799204987203	0.44356212574324	0.160655435452382	2.76095311991302	0.00576329485247677	0.0222177546588493
SLC35B1	482.458171344382	-0.0111535495079591	0.15721395048764	-0.0709450368326952	0.943441499444707	0.97036733246739
SLC35B2	589.481907067978	0.619294132237317	0.140101436442814	4.42032678580063	9.85517543390518E-06	9.57264557383612E-05
SLC35B3	244.763997160401	0.963884601093664	0.213829055988278	4.5077344453436	6.55235120066255E-06	6.68429073808337E-05
SLC35B4	423.862957304062	-0.0352636048327184	0.258618682460373	-0.136353663614854	0.891541702552332	0.9425345059414
SLC35C1	277.222821993639	0.448376632854229	0.21559957719531	2.07967306191908	0.0375555305323887	0.100799306312917
SLC35C2	466.96923991038	0.595815322161912	0.146784600057411	4.05911329886702	4.92594101960027E-05	0.000383713327431932
SLC35D1	778.54731915755	2.40030394235161	0.292267925493795	8.21268340785677	2.16299308013956E-16	5.34905702519571E-14
SLC35D2	574.986255692772	1.30413488559646	0.189159863855434	6.89435305680465	5.41104848479922E-12	3.64948928371333E-10
SLC35D3	5.55619643959838	-2.47937385080831	0.910328858439555	-2.72360238590958	0.00645741966994905	0.0244942496824672
SLC35E1	819.042192809703	0.297941380459938	0.168762853844828	1.76544407535253	0.0774891613863876	0.176776514391701
SLC35E1P1	1.73188094374883	0.707671898502727	1.54618677270674	0.457688495978971	0.647176254118186	NA
SLC35E2A	215.725222534946	0.0614379548832503	0.277495239068242	0.221401834098283	0.824779564460633	0.901271386529052
SLC35E2B	953.767453567044	0.871304132919072	0.196903555156962	4.42502997076164	9.64288947616478E-06	9.39613981339154E-05
SLC35E3	233.392221477738	0.322365433671414	0.384133809052112	0.839200888010568	0.401356589086084	0.575448954697261
SLC35E4	52.4143363415975	-0.525726068187856	0.277339146809408	-1.89560714466733	0.058012011817283	0.141334892339355
SLC35F1	111.969043955853	-1.32399505274406	0.335262441963534	-3.94913025446517	7.84356645950782E-05	0.000575168140341891
SLC35F2	383.611468848507	-0.42874418148145	0.199134386018038	-2.15303941250314	0.0313155811939024	0.0873847862528935
SLC35F3	62.3500058442681	1.39576040966554	0.306350240981416	4.55609372198995	5.21136908702792E-06	5.48813538460136E-05
SLC35F5	825.362502159631	0.297445234034073	0.16125468148413	1.84456805406512	0.0651003976697956	0.154697929739966
SLC35F6	366.537927185809	1.02936453550014	0.167197603018053	6.15657471709685	7.4335112684071E-10	2.61326789117286E-08
SLC35G1	257.237795296067	1.87260792680018	0.404644555311271	4.62778481069561	3.69597754334523E-06	4.05916063527681E-05
SLC35G2	60.6428342267302	-2.31536661139358	0.435832685935724	-5.3125125446306	1.08123980894238E-07	1.85805706784308E-06
SLC35G6	0.74888786078668	-1.2271415277186	2.26891870438128	-0.540848610110617	0.588611934487588	NA
SLC36A1	1285.98280669671	3.0615627861032	0.446377485991384	6.85868548971193	6.94970521219121E-12	4.49017740661543E-10
SLC36A2	9.33248413535902	3.17052126734094	1.14716099076164	2.76379801342087	0.00571328938183556	0.0220724179001913
SLC36A4	494.856609843432	0.11806989290108	0.218189299628094	0.541135120293851	0.588414452648738	0.736002010832235
SLC37A1	268.905946330557	0.33802645929335	0.278847270794114	1.21222796382659	0.225425129945419	0.388094876432399
SLC37A2	15.1219481550223	-0.352266909935008	0.399775526788016	-0.881161767868297	0.378230269183036	0.552606593401038
SLC37A3	681.324919231525	0.514059172388529	0.14615103057221	3.51731472830459	0.000435936558060837	0.00247995109642488
SLC37A4	616.034731453949	0.997729984883961	0.175176939046549	5.69555553553108	1.22970848373202E-08	2.86729239545395E-07
SLC38A1	3162.84386128585	-0.78076409233027	0.216531536970914	-3.60577541383798	0.000311222215507415	0.00185586085549945
SLC38A10	696.613037255691	0.636428032774637	0.269742314210922	2.3593926471506	0.0183048762555203	0.0570188812273808
SLC38A11	3.80251519802143	3.15199104060643	1.45257033618361	2.16994038917783	0.0300113621001826	0.0844928625471643
SLC38A2	6178.38117649964	-0.482833328753177	0.193057153948499	-2.50098646373903	0.0123847911988728	0.0416146779078164
SLC38A3	21.2099950144884	1.90598304113536	0.577571662785717	3.29999403354123	0.000966868840243011	0.00488887969396672
SLC38A4	43.6327541029433	-2.76067153781762	0.496239417003566	-5.56318471129791	2.64895242688073E-08	5.52551841836356E-07
SLC38A5	297.80952273844	0.647567346185835	0.321409489849318	2.01477357276982	0.043928379260796	0.11400712663402
SLC38A6	47.6478955019153	0.405119721500582	0.442233235042989	0.916077059339967	0.359626479092534	0.533905858244263
SLC38A7	396.398191210831	0.369933377270362	0.218405772206341	1.69378937897696	0.0903053130568777	0.198601534336985
SLC38A9	350.04015186911	0.178766558192215	0.202517919572979	0.882719704849603	0.377387732947519	0.551858701445379
SLC39A1	2257.76462432662	-0.139535901115838	0.0884647248486452	-1.57730554584973	0.114725236937667	0.237087068745933
SLC39A10	1819.9870606498	-1.24265943247577	0.177669270936277	-6.994228241762	2.66723040649411E-12	1.98565613133982E-10
SLC39A11	218.846236973554	0.286179825342508	0.194905098092504	1.46830343661244	0.142021817862648	0.277378305311808
SLC39A13	318.251715707172	0.546602449817836	0.153912958691583	3.55137380545807	0.000383225716873991	0.0022259992706652
SLC39A14	3402.83846031369	0.817729051117331	0.222434820616728	3.67626367512999	0.000236674900822265	0.00146787561002913
SLC39A2	169.586646770998	1.58537290223694	0.509796704430864	3.10981394830091	0.00187205221024371	0.0086283640324322
SLC39A3	181.031124223107	-0.147249122530268	0.198355701909831	-0.742348826439105	0.45787601598679	0.62690610181722
SLC39A4	313.306481531138	1.01482326529563	0.281734143496433	3.60205991613679	0.000315705572945606	0.00187895031865137
SLC39A5	459.29251906293	3.73173938305567	0.698351369248966	5.34364153544787	9.10976363683611E-08	1.59866692207609E-06
SLC39A6	757.439384594717	-0.378760800078961	0.182218855735222	-2.07860376770958	0.0376537844009066	0.101013761953022
SLC39A7	2542.27740430145	0.444793904722683	0.177260122314613	2.50927224304422	0.012098020428306	0.0408552675427725
SLC39A8	680.118643907259	-0.66055144365183	0.213114006377688	-3.09952149499353	0.00193833512479257	0.00887681571092213
SLC39A9	887.559802016704	0.131112829002563	0.172960973400662	0.758048630420472	0.448421870528477	0.618446027753422
SLC3A1	208.734686203918	0.84244189014816	0.580894594501275	1.4502491469583	0.146989054365268	0.284253253136227
SLC3A2	7269.89111480771	0.275081004112003	0.155492503091817	1.76909496369461	0.0768780282420618	0.175702542754881
SLC40A1	611.475724675196	1.19272173356639	0.693046882354192	1.7209827559066	0.0852539530761226	0.190194815474158
SLC41A1	638.268154886884	0.77127481656622	0.252782362667357	3.05114173484153	0.00227972931716782	0.0101654665821483
SLC41A2	31.2877746925616	-0.340403065860217	0.711002406796961	-0.478764997988853	0.632105819925075	0.769260519016233
SLC41A3	407.968055101215	0.117768321053465	0.233257900714018	0.504884596375809	0.61363989366126	0.7549872655185
SLC43A1	181.425778984898	-0.988630049766695	0.235835952047087	-4.19202433380176	2.76476332536323E-05	0.000233544887888457
SLC43A2	308.7138756247	0.44349214287912	0.288015989107055	1.53981778669334	0.123604775073692	0.250363089409762
SLC43A3	227.408446538813	-0.754935947530949	0.419511129502217	-1.79956119025195	0.0719299537928813	0.166998268679599
SLC44A1	1534.88703320063	0.223795270095065	0.241425288444902	0.926975262353841	0.353939378347778	0.528489536064434
SLC44A2	1486.53822587978	-0.506578551573011	0.217332281006979	-2.33089419218281	0.019758939610028	0.0605661184940521
SLC44A3	91.0778710955384	0.923926945428846	0.368897434254439	2.50456321903174	0.0122602692712944	0.0412994666309535
SLC44A3-AS1	77.8463867038755	1.47908911560576	0.331220179583848	4.46557669724147	7.98533582735209E-06	7.94349546001772E-05
SLC44A4	293.08037868502	2.432825868436	0.301086020866521	8.08016878842254	6.46771903674447E-16	1.37775222847086E-13
SLC44A5	89.3724022829757	1.07505774163176	0.273814220997207	3.92623048472974	8.62874767070549E-05	0.000624865385847286
SLC45A1	8.84352224233542	-1.75073041246937	0.914903874256823	-1.91356760172372	0.0556754280329382	0.136804115364169
SLC45A2	2.74204457733107	-1.45829416372165	1.62151255941954	-0.899341886222382	0.368470583147327	0.5430265495181
SLC45A3	126.047195253336	-0.340780371638894	0.170811208182287	-1.9950703192452	0.0460352109770713	0.118121355297756
SLC45A4	224.932310051424	-0.0872097175982148	0.309342681532688	-0.281919446634782	0.778005277835446	0.872044954030878
SLC46A1	428.897085445399	1.34953871047902	0.321333915741733	4.19980165294376	2.67148901417454E-05	0.000226823544356611
SLC46A2	0.708972746644893	0.387016665647074	3.05613559881234	0.126635960065867	0.899228534037344	NA
SLC46A3	24.9389262413963	1.43647699533621	0.406305025562251	3.53546450317317	0.000407058930212562	0.00233980039634605
SLC47A1	71.5085745540797	-0.425509458529332	0.437634057611367	-0.972295119926881	0.330903750922886	0.506070102438576
SLC47A1P2	2.36950522207302	1.10497749549925	1.84337209255135	0.599432691839167	0.548884381907099	0.704987611290743
SLC47A2	2.39184156665558	2.88433372546417	1.30247420749755	2.21450352633536	0.026794160397888	0.0773571352476096
SLC48A1	175.615427984277	0.55062668758152	0.175308018314108	3.14090988465191	0.00168423846917719	0.0078757641087475
SLC49A3	54.4353010100723	1.41078714603091	0.319220961128877	4.41946901306817	9.89437066006274E-06	9.60204712454894E-05
SLC49A4	265.497651146134	1.11070933860105	0.186969249922969	5.94059899720759	2.83982501179888E-09	8.24545683250376E-08
SLC4A1	2.3264783425715	1.65357320505841	1.12860776401403	1.46514427579098	0.142881559050346	0.278703240522956
SLC4A10	2.79030853702859	0.393779292882285	1.71212979705775	0.229993831985743	0.818096562619095	0.897744404618961
SLC4A11	79.9670052513565	-1.45776281090951	0.43071738055683	-3.38449962020321	0.0007130811760398	0.0037834627626378
SLC4A1AP	396.901384861809	-0.0976606687937406	0.120024759055671	-0.813671025562675	0.415833437123323	0.589022081750497
SLC4A2	2002.79849206247	0.402260318623914	0.176240460680687	2.28245158387739	0.0224626928305124	0.0671135725938722
SLC4A3	102.507401224914	-0.61873243942116	0.290738922384902	-2.12813762376829	0.033325674678791	0.0918173761959518
SLC4A4	83.3210191505655	-0.765564135323906	0.448246252013185	-1.70790973016633	0.0876530934617032	0.194232951533859
SLC4A5	18.2017325286829	1.6400037980505	0.654695018453082	2.50498896711559	0.0122455213098239	0.0412562466302633
SLC4A7	917.997495606364	-0.781722185395811	0.323584618347687	-2.41581997743744	0.0156998213311761	0.0504528238895076
SLC4A8	707.440544400194	1.62005827109396	0.364611128120802	4.44324966010693	8.86102439406655E-06	8.70524839444483E-05
SLC50A1	346.048456894896	0.160351790556898	0.145048994860545	1.10550087376383	0.268942616006276	0.438818679519172
SLC51A	46.9794396635671	1.4640825617787	0.441761110797205	3.31419521998351	0.000919073148595857	0.00469130694947565
SLC51B	8.07294871013413	1.4816144941506	0.984566495680815	1.50483944014983	0.132365361097731	0.263420658960103
SLC52A1	11.5977683380685	0.135523153979919	0.684101868473584	0.198103762356778	0.842963881236976	0.912981017106143
SLC52A2	631.951192445355	0.0137748267221737	0.149713065381465	0.0920081803620533	0.926691540174595	0.959843047770095
SLC52A3	26.5082038579964	-1.36598700818056	0.440409653323951	-3.10162821788964	0.00192459504753835	0.00882892589505067
SLC5A1	1.65446308012369	0.766902348516942	1.72389292489113	0.444866579265864	0.656416176027688	NA
SLC5A10	0.82410194735838	-0.770786868039341	2.90815020073596	-0.265043692669065	0.790975803144399	NA
SLC5A11	6.23996148306087	0.110127822659479	1.02549807424308	0.107389594798376	0.914479908917891	0.953404279928796
SLC5A12	154.428955289854	-0.0396720518476154	0.786311618095699	-0.0504533456388369	0.959761126808502	0.979427057026273
SLC5A2	11.3047027367819	0.509899447432695	0.570269033173225	0.894138411471148	0.371247839739014	0.545848238364306
SLC5A3	1041.02958095123	0.48720354921996	0.283548726471735	1.71823571659923	0.0857536292793977	0.190972915220603
SLC5A4-AS1	63.4493356979889	-0.683392525164657	0.44497893349127	-1.53578624453704	0.124590814463435	0.251767763048823
SLC5A5	13.0913620711691	-0.896623838445147	0.668852643544968	-1.34054017293402	0.180069792797969	0.330035495561766
SLC5A6	620.20918137666	-0.395452991022153	0.233250745800994	-1.69539861347131	0.0899998287774313	0.198080105605049
SLC5A7	0.829933933921002	-0.346317620113125	2.42999210448594	-0.142518002208237	0.886670860803639	NA
SLC5A9	226.242867957468	0.918277194074291	0.449307668180932	2.04376034308969	0.0409772286436571	0.107989352556135
SLC6A1	5.8834197395142	-1.98362361280032	0.860093623881668	-2.30628801065641	0.0210945446187194	0.0637966161753932
SLC6A10P	2.0189910330022	1.08710190722351	1.61414740874771	0.673483661611121	0.500639639660852	0.663820585378299
SLC6A11	6.50767982205666	-1.90735409266821	0.955781373792779	-1.99559663430074	0.0459778461791631	0.118037755109237
SLC6A12	9.52046424218804	1.82780602516719	0.870793966534562	2.09901089742408	0.0358159401136134	0.0971482541029239
SLC6A13	12.9299265260364	5.35989539676134	0.985350065529969	5.43958495996905	5.34048370763152E-08	1.00641144795526E-06
SLC6A15	107.911031900211	-1.74217157855905	0.390331457812209	-4.46331327821703	8.0701926362654E-06	8.01246860033457E-05
SLC6A16	11.022044797258	1.44590126175948	0.691118082811068	2.09211898475929	0.0364278732814537	0.0984728852431808
SLC6A17	32.4865786134071	-2.01548682146136	0.538837325715447	-3.74043653858849	0.000183700925138735	0.00118226904108881
SLC6A19	60.7479128938307	1.66636151689236	0.473976698973618	3.51570345230223	0.000438590572769298	0.00249109719459647
SLC6A2	1.59269509480417	-3.04778199874314	1.64663074614246	-1.85092013244812	0.0641810439619607	NA
SLC6A20	17.5434435429842	1.65492728563413	0.462316093326467	3.5796445538518	0.000344061882663512	0.00202281814937238
SLC6A3	10.6757616170476	0.800559130632523	0.730520013190817	1.09587569974406	0.27313317472798	0.443640363451041
SLC6A4	41.7564885013785	2.06666991903586	0.51993161879349	3.97488793590127	7.04124028986806E-05	0.000523108718358119
SLC6A6	1963.53495005224	0.0985825235879799	0.118912189706268	0.829036315212883	0.407083858277491	0.580680846704252
SLC6A8	926.467543641275	0.431093567266118	0.18094965765276	2.38239504212482	0.0172004344547805	0.0542064372776626
SLC6A9	120.830547762336	-1.21402609741904	0.312481386461897	-3.88511492209176	0.000102281494050916	0.00072079474107614
SLC7A1	951.624107623559	-1.85286918433219	0.289774230243353	-6.39418205951629	1.61409022008954E-10	6.76942516281217E-09
SLC7A10	14.7022005768523	-1.69196741744486	0.571328028962013	-2.96146404810355	0.00306180237153609	0.013060007538382
SLC7A11	634.111783755272	-0.475939728214172	0.251009089447173	-1.89610555244191	0.0579460885404602	0.141238257046335
SLC7A11-AS1	19.0907358400516	-2.28534633424454	0.967563674125631	-2.36195962638817	0.0181786218346769	0.0567108923350878
SLC7A14	37.7545586690149	-3.2560821659538	0.595244770716199	-5.47015669207154	4.49637874840621E-08	8.66276010331926E-07
SLC7A14-AS1	13.1824354431243	0.73648812609043	0.474029091288557	1.55367706249511	0.120261467077343	0.245253598499435
SLC7A2	1019.14186026837	-1.1819571395768	0.332476436939649	-3.55501024510604	0.000377964361697557	0.00219959514252717
SLC7A3	969.687224895532	-0.930042500144427	0.262463077959352	-3.54351746301042	0.000394827161359706	0.00228202881915281
SLC7A4	278.915118971595	-2.76046124556241	1.36188472206105	-2.02694192896502	0.0426683518489454	0.111602868224486
SLC7A5	11941.5713117415	0.570035647492132	0.203182551524556	2.80553444779062	0.00502332116607991	0.0198378771821236
SLC7A5P1	21.1261845947274	0.993470787325503	0.431680046181624	2.30140539529944	0.0213687272440048	0.0644637030106953
SLC7A5P2	17.238987021517	-0.0649659819088953	0.65450994618282	-0.0992589681605064	0.920932656143315	0.957009342324868
SLC7A6	870.942508931766	1.71947176284635	0.288988026530608	5.94997579480766	2.68182146258368E-09	7.83959086514781E-08
SLC7A6OS	362.023978669498	0.144357268561327	0.148320077896386	0.973282043865785	0.330413144214195	0.505571353230097
SLC7A7	3357.63878826654	1.84426368379284	0.232564106474377	7.93013037029441	2.18915947608158E-15	4.02562103657224E-13
SLC7A8	1859.54382919943	-1.72750942586686	0.335452733590193	-5.14978491120979	2.60785348591239E-07	4.01057667972874E-06
SLC7A9	17.4840713897175	2.45537104697918	0.727976047203212	3.37287340210217	0.000743881464157767	0.00391597986331156
SLC8A1	37.9741534711449	-0.566008225360273	0.672761292942448	-0.841321032137163	0.400168111174645	0.574319052226169
SLC8A1-AS1	2.55330910487671	0.879753973701908	1.62780205395467	0.540455131853769	0.588883195697411	0.736531912302628
SLC8A2	68.5258442797069	-2.45935746388818	0.422620197792987	-5.81930886581254	5.90914522590995E-09	1.55232307125095E-07
SLC8A3	15.7010951737172	-2.12778673405209	0.776013538582544	-2.74194537628645	0.00610764975085684	0.023356929326286
SLC8B1	77.864063283723	-0.567530945735203	0.284381495467867	-1.99566763231727	0.0459701124839576	0.118037755109237
SLC9A1	327.651244984034	-0.0992202672877156	0.179169029113029	-0.553780236343872	0.579729255628468	0.729685712229972
SLC9A2	6.20383859814879	3.55618137253607	0.921221905767199	3.86028746198177	0.000113253712064569	0.000786017295183611
SLC9A3	79.961588380783	0.997353862538244	0.321363979297698	3.10350234247734	0.0019124472097559	0.00878443674592191
SLC9A3-AS1	222.481495565037	1.71403162942362	0.229741660582448	7.46069139170559	8.60696312511049E-14	9.95585008799743E-12
SLC9A3R1	3460.91118969007	0.884007598732391	0.238639753469554	3.70436017419526	0.00021192496609794	0.0013320378748458
SLC9A3R2	186.485015131804	-0.45676372059612	0.28184436036247	-1.62062395007192	0.105098312577534	0.222339252222778
SLC9A4	1.11902857614169	3.39340265665756	1.90218226751871	1.78395241854718	0.074431397148323	NA
SLC9A5	54.6739936838449	-0.389556062079615	0.37003742470983	-1.05274773865128	0.292456622907293	0.465709735907809
SLC9A6	222.97461378636	0.251513408890356	0.201828570149788	1.24617346644082	0.212700717973118	0.372039099938466
SLC9A7	330.8438073616	0.303180220327399	0.271201684371169	1.1179142232482	0.263603629778267	0.433132128813152
SLC9A7P1	8.08335760383794	0.484579766190787	0.716915169527777	0.675923438068655	0.499089255894471	0.662533683273427
SLC9A8	163.120522447959	0.23148703136267	0.277104113766063	0.835379266718849	0.403504199702851	0.577450635666279
SLC9A9	26.068967609076	-3.27544254340724	0.593600095880482	-5.51792792174133	3.43020057347117E-08	6.88439975170078E-07
SLC9B1	4.72184978724503	-0.38324331950116	0.95176039456344	-0.402667858097781	0.687192582243829	0.8082633722889
SLC9B2	100.830294530999	0.976930244691816	0.349970786092132	2.79146226918104	0.00524704747326842	0.0205372942272105
SLC9C1	2.08820232759997	0.649182860515432	1.38786769314125	0.467755581979211	0.639959388190962	0.774611883934096
SLC9C2	1.27082673852677	2.80712581146971	3.11714624778607	0.900543506248206	0.367831083445665	NA
SLCO1A2	90.4359250778088	-0.796334226569375	0.410040152780122	-1.94208840566011	0.0521263988712675	0.130058308260539
SLCO1B1	1.12639459098345	0.412324923755322	1.76958314264963	0.233006810371136	0.815756117398783	NA
SLCO1C1	1.4506325293388	-3.42434084678201	1.59869077819775	-2.14196572187797	0.0321962404865708	NA
SLCO2A1	1689.02284203845	1.42545699753697	0.316450218439938	4.50452208427696	6.65224800914575E-06	6.7542763528443E-05
SLCO2B1	950.164802722893	2.93676659407515	0.484329818589584	6.06356759661691	1.33134788877689E-09	4.29444525142949E-08
SLCO3A1	102.542004381481	-1.77976666199407	0.383701673982715	-4.63841255504725	3.51095423854774E-06	3.87574040237838E-05
SLCO4A1	88.7081696018341	-2.96267602859356	0.512631836067943	-5.77934459029753	7.49921893941972E-09	1.90266150332093E-07
SLCO4C1	456.550111385614	1.07971759041814	0.25370512489639	4.25579731926616	2.0830534642777E-05	0.000183525369713082
SLCO5A1	84.3520920176897	-0.324813036150164	0.307013578032251	-1.05797612676285	0.290066326441381	0.462896974735671
SLCO6A1	2.36668854310741	0.32445012490073	1.39051139397822	0.233331511202139	0.815503991401234	0.895776197222523
SLF1	215.383720093071	-0.148138647437224	0.190152815034734	-0.779050509508179	0.435949961747361	0.607438859335177
SLF2	422.879920916081	0.280264792044847	0.190573649996769	1.4706376881043	0.14138912594466	0.276544008288227
SLFN11	5.65005402085405	-1.80988628280125	1.00160925018838	-1.80697840246668	0.0707656467417815	0.164882270917201
SLFN12	156.350056982215	-1.82242283866018	0.344297128379277	-5.29316886039375	1.20214821566383E-07	2.0301584662486E-06
SLFN13	222.274546942356	-1.08844805938374	0.32264217230259	-3.37354553379012	0.000742067722236708	0.0039094197134213
SLFN5	152.425297339604	-0.0820261371959494	0.330155748646149	-0.248446793770241	0.803788732041317	0.888122153341667
SLFNL1	4.61345571390047	-0.076119265289564	0.835338707634066	-0.0911238334748751	0.927394195050062	0.960242846455656
SLFNL1-AS1	7.62362154058714	0.438542277978676	0.68885724627213	0.636622871214498	0.524370523868391	0.683769601577508
SLIRP	535.770479343217	-0.209071681316278	0.200692055037689	-1.04175365226598	0.297525907247421	0.471444240273108
SLIT1	32.5701459654708	0.145890163948501	0.357458280271793	0.40813200309019	0.683176765644797	0.805091094530745
SLIT2	417.484084289571	-2.14799874621682	0.330848118175874	-6.492401280865	8.44788755215446E-11	3.81840967824797E-09
SLIT3	767.036777533521	1.45521474351365	0.356347133234806	4.08369987518539	4.43242702518932E-05	0.000351118068655921
SLITRK1	4.52281311274133	-2.88718184757978	1.0840454370952	-2.66334025196975	0.00773691380029931	0.028256611850864
SLITRK3	13.0841207907119	2.09565568524724	0.761385476187315	2.75242403590539	0.00591558688470717	0.0227274735400848
SLITRK4	77.6674075232627	1.30161044789984	0.335477371910796	3.87987553522967	0.000104509929850021	0.000733104406106579
SLITRK5	14.9014225744558	-1.77914561570085	0.496606310743676	-3.58260774623776	0.00034018123060035	0.00200301017415614
SLITRK6	19.6069140535533	-3.77600277777729	1.13673075724041	-3.32180927957305	0.00089435803053865	0.00457709634325382
SLK	981.085982902451	0.069034881645717	0.155646124565789	0.443537427213853	0.65737705392355	0.787147557611597
SLMAP	822.072601644882	-0.175898521231408	0.132257318253783	-1.32997193315143	0.18352751892245	0.334260093946705
SLN	134.856821124308	-0.634929549801056	0.923013275312848	-0.687887776679974	0.491523454541986	0.6563509883609
SLPI	81.9588562632058	-2.64151515796666	1.21582973439042	-2.17260285980013	0.0298102204701633	0.0840916341176824
SLTM	1335.19868244089	-0.706057689089358	0.165726805154482	-4.26037108741224	2.04087769333025E-05	0.000180326421240247
SLU7	560.820684528778	-0.101177015903388	0.209285780552253	-0.483439513360186	0.628783697873514	0.766925226124847
SLX1A	48.9229946907531	0.673101853720587	0.668927204627275	1.00624081225047	0.314299744290418	0.489479478712149
SLX1A-SULT1A3	65.4925057575472	0.514328026849324	0.307562916473047	1.67226931239741	0.0944712280940805	0.205506948461437
SLX1B	343.925359667316	-0.667648702381781	0.216624372916343	-3.08205717294617	0.00205575348947483	0.00933112580718376
SLX1B-SULT1A4	48.0712766927545	0.731464870752184	0.379829697711377	1.92577061551413	0.0541330220596368	0.133947322554696
SLX4	173.869090406959	0.335961521985098	0.243528361260179	1.37955809436982	0.167722747550481	0.313460294783582
SLX4IP	139.357705938468	-0.187770272338397	0.200795262944563	-0.935132978661149	0.349719772781262	0.52453613154847
SMAD1	215.576547645061	-0.426633646777328	0.190922033410877	-2.2345961812547	0.0254438717783101	0.0742774628643611
SMAD2	1234.54344909091	-0.326850274384305	0.16650486527143	-1.96300735027464	0.0496453199675487	0.125248482540081
SMAD3	903.964407280415	1.45933059375469	0.214364870411683	6.80769470740272	9.91750389375539E-12	6.07906257191303E-10
SMAD4	1261.6797490865	0.122929605542897	0.176988590984821	0.694562315338394	0.487329635716869	0.652837658688048
SMAD5	1367.97785595718	0.271240598035238	0.21013263330307	1.29080663851023	0.196770735278068	0.351242211026934
SMAD5-AS1	1.26822320882731	-0.378326249789358	1.80608989819457	-0.209472546282191	0.834079364874525	NA
SMAD6	709.139321205397	0.682166537919108	0.188287405919659	3.62300672520915	0.000291198248151333	0.00175641444041938
SMAD7	857.848907443328	0.84602279885644	0.162666782763664	5.20095611705565	1.98265915248699E-07	3.16211354082709E-06
SMAD9	270.589787429603	0.834311669609124	0.272950721599303	3.05663844638561	0.00223834085800168	0.0100037190610524
SMAGP	417.298043109396	1.75121582974314	0.258466850267619	6.77539819102494	1.24064082166817E-11	7.37500869720219E-10
SMAP1	1149.94602289001	0.374375901100911	0.21392293869522	1.75005029093346	0.0801096361756942	0.18092191123569
SMAP2	132.96150032523	-0.572627854773782	0.401525019584408	-1.42613243719276	0.153830117248403	0.293643418738301
SMARCA1	1585.45435533547	0.334037447633051	0.151633858079467	2.20292124637488	0.0276002998478436	0.0791760601635139
SMARCA2	286.381709706749	-1.59683534909871	0.223236822076407	-7.15310016620897	8.48396492308384E-13	7.6055210550062E-11
SMARCA4	3636.79381095238	-0.0509531163780528	0.102555859444462	-0.496832815346313	0.619306952245634	0.759492493175347
SMARCA5	2891.55831295817	-0.40181419797296	0.142336537505647	-2.82298702086257	0.00475784976978206	0.0189766727921645
SMARCA5-AS1	133.483591127039	-0.346021018912983	0.428121355590656	-0.808231157811775	0.418957524305286	0.592213616508395
SMARCAD1	968.684966393753	-0.218460489311695	0.15837944717531	-1.37934872995156	0.167787258769855	0.313526391561007
SMARCAL1	402.890026816868	0.0835424414987174	0.148979760775374	0.5607636974574	0.574958637518811	0.726230897511218
SMARCB1	1283.91929110856	-0.182233287610345	0.0965825900444009	-1.88681301181268	0.0591854803820224	0.14364079079743
SMARCC1	3772.11466718203	-0.310266314445956	0.189017123693107	-1.64147199144619	0.100699476499457	0.215405571374609
SMARCC2	614.674316227105	0.246219082615352	0.212188069667063	1.16038136829128	0.245893569101403	0.41276430827937
SMARCD1	1463.57161562406	-0.090243564023508	0.229891177162871	-0.392549053587964	0.694652574222176	0.813889350018521
SMARCD2	1041.77297180072	0.0208154012092503	0.12379472650916	0.168144490449762	0.866469609259934	0.927735398738362
SMARCD3	106.000318853357	0.508870208933415	0.19575348930913	2.59954604502512	0.00933471544048347	0.0329510094671045
SMARCE1	1751.7465350062	0.110668107392255	0.102987744296298	1.07457550554618	0.282564823194346	0.453868333163658
SMC1A	1713.19271443146	-0.806647894612593	0.21476339322808	-3.75598412042191	0.000172661641714506	0.00112263983725826
SMC1B	2.86938987156269	1.24951291646511	1.19642211606679	1.04437463975746	0.296312092094638	0.47003495026371
SMC2	791.844531443599	-0.790160005303645	0.142952000670833	-5.52744978451263	3.24919184624632E-08	6.57632761730852E-07
SMC2-AS1	1.7180229416737	-1.19238116483161	1.28532423921247	-0.927689005197778	0.353568913361562	NA
SMC3	1954.33630613979	-0.247277326766027	0.153237611151759	-1.61368560177524	0.106595638578342	0.224821602197141
SMC4	1748.00101921733	-1.17122857924346	0.16268754571093	-7.1992516337086	6.05439285890812E-13	5.69513056210105E-11
SMC5	651.920017245913	0.116821234073297	0.272878167944633	0.428107660474324	0.668572739813942	0.795110413857551
SMC5-AS1	5.82725125590091	1.29590858192219	0.811952603705999	1.59603969001056	0.11047993226098	0.230550508496118
SMC6	722.96513717164	-0.902936487787207	0.102155505723541	-8.83884310876777	9.67148191637167E-19	5.1225167180826E-16
SMCHD1	1060.77689643979	0.479743025253487	0.208979849633196	2.29564250378943	0.021696330413583	0.0652588492727861
SMCO3	3.72378071590776	0.364306508996757	1.86578767782907	0.19525614480456	0.845192427601782	0.913988509237795
SMCO4	199.600986929805	0.362184922677396	0.205297911106251	1.76419195268845	0.0776996671420486	0.177134319174828
SMCR8	625.636408192719	0.223769819925782	0.229551326021781	0.974813884998205	0.329652588347639	0.504764938039273
SMDT1	145.890864317544	0.257645754320108	0.257154368579886	1.00191085900246	0.316386647515397	0.491200658196982
SMG1	2505.44665524713	0.205221318334612	0.272887767068167	0.752035609875277	0.45202964433105	0.621591320323568
SMG1P1	243.593419394728	-0.0480241358103609	0.291579780500863	-0.164703244264287	0.869177563304855	0.928888780490185
SMG1P2	137.631722051648	0.309441286412577	0.187058971135375	1.65424456541373	0.0980778312768476	0.210951168641545
SMG1P3	372.581676535644	0.335309748855067	0.250004329395328	1.34121576880713	0.179850408084186	0.329858634446497
SMG1P4	20.1919684920458	0.94436330800352	0.901882282043261	1.04710262836522	0.295052247223907	0.468781951236111
SMG1P5	167.239429212353	0.348356584258366	0.184980884330786	1.88320315106413	0.0596728421887658	0.144562684347629
SMG1P6	10.1127373419371	0.0704158640063611	0.617923767702139	0.113955584308102	0.909273002595098	0.951019128404085
SMG1P7	54.6015116997994	1.1954970901783	0.379975944671114	3.14624414241028	0.00165381890423274	0.00776050462913138
SMG5	1298.79058290991	0.101390409448351	0.129657176657622	0.78198841022188	0.434221384834035	0.605888593148126
SMG6	539.366841826827	0.208077888723791	0.192008199957035	1.08369272130228	0.2785010639503	0.449913680048859
SMG7	1168.37364481279	-0.0571864815713837	0.199351353415703	-0.286862770638602	0.77421739766675	0.869242149496432
SMG7-AS1	4.06343622583227	-1.89718163174634	0.972637873397102	-1.95055290734271	0.0511102538587814	0.128073271811284
SMG8	297.925105992609	-0.0689354273264306	0.141930025288994	-0.485700098947114	0.627179813492973	0.765647621839612
SMG9	269.351158523183	-0.343720716821372	0.177333491254635	-1.93827299282018	0.0525899255320856	0.131002923216721
SMIM1	46.3334379068123	1.18927930455957	0.715226668863776	1.66280055866608	0.096352364782388	0.20838581161668
SMIM10	24.0559490700355	0.120652774459517	0.384066028726063	0.314145916158528	0.753410217361044	0.854352017420696
SMIM10L1	337.674302440233	0.0824425636540799	0.174805005863222	0.471625873909972	0.63719385511814	0.772595715223417
SMIM10L2A	352.658954479653	2.25312376078266	0.397817872432644	5.66370672842041	1.48137506352236E-08	3.34436353532882E-07
SMIM10L2B	71.0060206263341	1.64295380617785	0.423404267694198	3.88034304690681	0.000104309239268758	0.000732334574961694
SMIM11A	92.5331339667852	2.49787652236352	0.95863803389649	2.60565138669768	0.00916997404777353	0.0324813947378741
SMIM11B	46.8716397484546	-1.89824024094591	1.5822178832674	-1.19973377941216	0.230242749610519	0.393554680056433
SMIM12	294.573260971858	0.0862820854076077	0.171490559133547	0.50313023552752	0.614872710193928	0.755855694196226
SMIM13	236.605535612653	-0.105410772709484	0.144261882625053	-0.730690399926734	0.464968280679351	0.633391956364203
SMIM14	629.253607989404	-0.188589681587168	0.175245633487679	-1.0761448250317	0.281862491159352	0.453030890280401
SMIM15	596.16113888561	0.133316033066362	0.143397333378119	0.929696737908125	0.352528123944575	0.527150582893212
SMIM15-AS1	1.10058518728813	0.907778993143006	2.14458918242756	0.423288059354775	0.672085105131899	NA
SMIM17	5.10518910983488	0.432749331788283	0.703561084179706	0.615084235781506	0.538499092238706	0.696651384433622
SMIM19	198.949369606489	-0.122311774649633	0.150966523379489	-0.810191371647169	0.417830195749825	0.590994455430773
SMIM2-AS1	8.12530517825368	-0.138432877882907	0.82667626791902	-0.167457181553526	0.867010335913503	0.927775361930141
SMIM20	377.761493444433	-0.0041062785996777	0.159230208412368	-0.0257883139174409	0.979426182893471	0.99042838526758
SMIM22	1.97292669084374	0.419279169867267	1.43872552858949	0.291424014890681	0.770727049994631	0.866589625327122
SMIM24	32.9204781293762	1.2962567521526	0.374673323970873	3.45969854062353	0.000540780443766321	0.00297629755879417
SMIM26	347.941881526751	0.150283804692872	0.180465084816375	0.832758341292372	0.404981033761494	0.578794137197991
SMIM27	43.6426460765623	0.309484698265206	0.258732047753321	1.19615911887449	0.231634470802359	0.395462278948798
SMIM29	74.6988379835156	0.121605584249564	0.257149929021071	0.47289759990406	0.636286237351459	0.771929244014542
SMIM3	323.592895874862	-0.700788289016519	0.479116716261602	-1.4626671648707	0.143558475037316	0.279567395947489
SMIM30	294.190973899772	-0.323256146135702	0.179356291508867	-1.80231283450529	0.0714962003728156	0.166206456080079
SMIM32	4.11929294484203	-2.24727618882836	1.18317822533136	-1.89935560063149	0.0575177369957952	0.140480657448579
SMIM34B	1.48865694218073	2.99472536841763	1.69908001728749	1.76255699434249	0.0779752357758049	NA
SMIM38	2.06728479268137	-1.22565048062747	1.81745323095422	-0.674378003104909	0.500071023891715	0.663313519805974
SMIM4	77.1756251171099	-0.475655202592425	0.216401812611678	-2.19801856949306	0.0279477826677615	0.0799065174879587
SMIM41	0.90517331867223	-0.800073116491661	2.3304978087345	-0.343305672072746	0.731368514136771	NA
SMIM5	1.95163018963466	0.00181851352304981	1.57092808597181	0.00115760456464488	0.999076365396641	1
SMIM6	5.40312656142993	2.82198862916369	0.963922204936732	2.92761035559806	0.00341577817830734	0.014322835218531
SMIM7	453.177675893001	0.228928524291773	0.154297314159864	1.4836844409008	0.13789265590238	0.271706245236717
SMIM8	86.75131932915	0.0273427914847328	0.28466845424046	0.0960513575615102	0.923479783648345	0.957957309008804
SMKR1	2.65808576144161	-2.7713475144873	1.58316596114357	-1.75050979019626	0.0800303862961548	0.180829002432448
SMLR1	142.847059831198	3.89076107988796	1.0320648771542	3.7698803302136	0.000163325841773975	0.00107129552755797
SMN1	657.276926099629	-0.192076194966245	0.166988469236186	-1.1502362758627	0.250046568956056	0.41771503463697
SMN2	644.453154875343	-0.903529206006434	0.235977179214643	-3.82888383111228	0.00012872574745746	0.00087367017556696
SMNDC1	740.895964301553	-0.129025066999995	0.15502215874889	-0.832300801648582	0.405239178243267	0.579086139738568
SMO	639.25459601947	0.105330139881376	0.152800808341398	0.689329729500126	0.490615793330971	0.655505110446243
SMOC1	15.2636121494948	-3.84311738544784	1.21189517364916	-3.17116320702538	0.00151829813748409	0.00719519480792296
SMOC2	42.072773986817	-2.26413281312041	0.748868478094787	-3.02340514970084	0.00249947367872096	0.0109916561961715
SMOX	607.373614291726	1.50335281837653	0.207285174018978	7.25258246515443	4.08899127154309E-13	4.07290033366897E-11
SMPD1	301.397890724922	1.28192459477344	0.214867521824342	5.96611616259732	2.42967340978242E-09	7.2402248492339E-08
SMPD2	91.3938633228593	0.276725922751444	0.294288591643091	0.940321611539237	0.347052617358216	0.521937443202992
SMPD3	16.5600323182803	0.170187158992237	0.431502554114979	0.394405913404833	0.693281378633931	0.812725377938704
SMPD4	1070.84819418681	-0.44669662179986	0.120305863710421	-3.713007895235	0.000204810495261417	0.00129472992273318
SMPD5	21.6876766078847	-2.03398232730144	0.649715098357112	-3.13057574380621	0.00174464002061857	0.00811763192984614
SMPDL3A	80.438036219384	0.194502887739285	0.418654520581923	0.464590439556054	0.642224780019406	0.77643662295558
SMPDL3B	282.440080712151	-1.45676205605292	0.247440401619261	-5.88732497409399	3.92496475193341E-09	1.09244005999803E-07
SMPX	2.68215225353412	0.33460927834851	0.976183471094943	0.342772939981449	0.731769284782949	0.839474943184355
SMS	2994.93654524737	-0.618627356504581	0.123155548296653	-5.02313834058414	5.08339009808E-07	7.14830967060073E-06
SMTN	512.426717713697	-0.934468778403163	0.362116503340079	-2.58057495249136	0.00986359419472586	0.0344897170647695
SMTNL1	2.1252525971961	0.288720737371183	1.35621278768443	0.212887490807499	0.831414719632093	0.905486595438344
SMTNL2	207.071238163109	0.0263439653500633	0.428311899297833	0.0615064988697515	0.950955838857983	0.974660180734697
SMU1	738.850198613506	-0.185236037185607	0.120746808444724	-1.53408640420012	0.125008397601207	0.252492579526936
SMUG1	130.799222655739	0.434588617947825	0.281692593764286	1.54277615943101	0.122885095832241	0.249351394589329
SMURF1	711.674020533462	0.0725017314930725	0.17361583253805	0.417598616630675	0.676240608384037	0.800382623573293
SMURF2	684.245936336289	-0.0221157871624682	0.169867005144297	-0.130194719943885	0.896412371899805	0.944756927033567
SMURF2P1	3.64043441213436	3.61162289036662	1.23807406696641	2.91712990904978	0.00353268604114256	0.0147412219114007
SMYD1	3.55524114463193	0.134635698952455	0.980771106567385	0.137275352068301	0.890813152177965	0.942380816442735
SMYD2	270.737015119524	0.221509071634655	0.189925091569634	1.16629703744774	0.243494370580647	0.410080734484745
SMYD3	334.430913603	0.524324452687498	0.179158717266036	2.92659191072975	0.00342698228697625	0.0143586219872043
SMYD4	193.446793363557	-0.328132102306288	0.20806415629324	-1.57707174629265	0.114779017429317	0.237129879008234
SMYD5	384.97231358256	0.0436122323627959	0.177697238024016	0.245429995692459	0.806123505894773	0.889422934837233
SNAI1	233.072486982975	0.538127764611852	0.336156105048023	1.60082698642339	0.109415244692964	0.228928230046594
SNAI2	874.523320284359	-2.33770917233467	0.45569527553801	-5.12998334155359	2.89767820545583E-07	4.39039060495649E-06
SNAI3	60.5322466481983	0.119647981815482	0.225082328412826	0.531574302874787	0.595020866504639	0.74097782849148
SNAI3-AS1	35.1567657930823	1.10076697589669	0.392738746987622	2.80279698486532	0.00506615485592211	0.0199740373328137
SNAP23	1090.50925646334	0.103789000430302	0.126074241288828	0.823237160654633	0.410373140556445	0.583773305394686
SNAP25	12.7102119515498	-1.22313855701458	0.74877845423948	-1.63351195549143	0.102361368348465	0.218114770725684
SNAP25-AS1	6.51511252683777	0.662689633468301	0.908238764628377	0.729642533744365	0.465608716080602	0.6339024720899
SNAP29	349.268618255585	0.0483377785886	0.189414186920197	0.255196188704521	0.798571574614082	0.884468037194572
SNAP47	384.749734484905	-0.20540279131422	0.144805296050818	-1.41847568366655	0.156051933067885	0.296992975383752
SNAP91	15.7959477102826	-2.86308686616482	0.867899599441436	-3.29886874934319	0.000970752882067463	0.00490736566204922
SNAPC1	314.548471635307	-0.492791514293137	0.238877459914636	-2.0629468953213	0.0391176739171929	0.10416048939708
SNAPC2	190.968278827344	-0.117337160643638	0.19599761240282	-0.59866627559974	0.549395450546751	0.705349273094244
SNAPC3	902.264107565883	0.213312078407576	0.208197199360143	1.0245674728726	0.305567318849247	0.480154898118722
SNAPC4	193.670483483483	0.453521502651612	0.303535601228576	1.49412952159799	0.135141769190608	0.267683222623451
SNAPC5	148.892974367207	-0.153858577115458	0.215938147075004	-0.712512259642648	0.476147622530028	0.643042878584744
SNAPIN	195.217962884398	0.299052624971299	0.223252382481796	1.33952713806172	0.180399125835495	0.330406673393264
SNCA	150.223760606866	0.79496926564161	0.248325803637356	3.20131558620684	0.00136801611618249	0.00659338412626933
SNCA-AS1	1.48463359798819	1.13695182863196	1.67357100637412	0.679356791138025	0.496911820686241	NA
SNCAIP	78.5839277162018	-2.36645451835786	0.46337173713907	-5.10703249397281	3.27257489628054E-07	4.90316496472672E-06
SNCB	19.1768697038764	-1.5926177262626	0.668378325082737	-2.38280875739867	0.0171811173537521	0.05416142708659
SNCG	20.8365621269934	-2.38486310125589	0.587511663169047	-4.05926086367699	4.92282939043655E-05	0.000383609830986028
SND1	6224.28070033825	0.248092905794957	0.14289362707987	1.73620693144199	0.0825272521145978	0.185419155100832
SNED1	30.4650616280593	-0.862899949740818	0.611449140706024	-1.4112374886069	0.158174599668571	0.30007287821791
SNF8	626.972695976553	0.047703969296412	0.194413170924498	0.24537416405259	0.806166731727151	0.889425015799685
SNHG1	1454.14519884279	-0.0692268011616144	0.126739466644894	-0.546213448692964	0.584919222659448	0.733206169898947
SNHG10	62.7045122812655	-0.0203417540536341	0.289141995195049	-0.070352125916237	0.943913394766096	0.970713478724371
SNHG11	106.105945259651	0.748013647460972	0.211489212880672	3.53688794464907	0.000404871404117397	0.00232909311753631
SNHG12	250.308862089527	-0.681544564749077	0.373057334109672	-1.8269164078375	0.0677123388575404	0.159460482762695
SNHG14	5844.29867621891	-0.79254024627083	0.175407743045022	-4.51827400839089	6.23457691005659E-06	6.4118987676801E-05
SNHG15	275.392156174581	0.644487793127481	0.247074795648879	2.60847243214307	0.00909473371025549	0.0322749914054352
SNHG16	1319.59630876451	0.409527888860417	0.138528149557035	2.95627921234741	0.00311375072981012	0.0132500686218087
SNHG17	441.654739229156	0.0210471391899259	0.179563181034397	0.117213000285922	0.906691265195315	0.949463671112683
SNHG18	253.138065881146	0.469465273446591	0.364673718382689	1.28735702569587	0.197969875702989	0.352835587831233
SNHG19	113.059685332737	-0.546540447951513	0.236914462113087	-2.30691044808667	0.0210598129531149	0.0637352117008309
SNHG20	37.9667490217688	-0.0865506711443584	0.439095053700247	-0.197111469179617	0.843740308393474	0.913437223426644
SNHG21	13.3929829326768	0.62439973627596	0.415227638274934	1.503752830303	0.132645020704748	0.263660164492115
SNHG22	7.66135869804783	0.638981674267204	0.656761675011144	0.972927773619496	0.330589200208667	0.505768800575231
SNHG25	2.04071594304426	-1.87422382788785	1.22955129984867	-1.5243152751077	0.127429973181427	0.256157700924826
SNHG26	156.691707548358	0.439287900438791	0.222877095098448	1.97098719473507	0.0487253405259117	0.123448622399316
SNHG29	6935.00331421433	0.228256931599618	0.127002868073664	1.79725808607114	0.0722946569168507	0.167591805146648
SNHG3	467.49837796996	-0.292362179515025	0.161317121136555	-1.81234439007587	0.0699329996326696	0.163420059421841
SNHG30	47.4522061941835	-0.366781846082126	0.289554481805066	-1.26671099613319	0.205258646713096	0.362305339571109
SNHG31	5.97233456638934	0.255942898615319	0.725312215840793	0.352872725738703	0.724183858884922	0.83422475364936
SNHG32	1356.38842135228	0.298887135541504	0.169716316297981	1.76109841446671	0.0782217473526775	0.177975982898991
SNHG4	283.718563355006	-1.55565877851312	0.329380748518334	-4.72298027589955	2.3241339781655E-06	2.69561954394775E-05
SNHG5	2004.57834604224	-0.469733927324045	0.194029621214821	-2.42093925856802	0.0154804637350042	0.0498969553945493
SNHG6	835.189387495523	-0.0332608757160247	0.189231856045262	-0.175767845917387	0.860476331556054	0.923521207886399
SNHG7	947.16924991276	0.680725338157043	0.256855653128503	2.65022525245524	0.00804381216269346	0.0291793320991991
SNHG8	590.895253913991	0.226548268554644	0.282883026990423	0.800854936278357	0.423215630944675	0.595909549272517
SNHG9	11.3628486584475	-0.236894009963904	0.514989696748701	-0.459997571717441	0.645517963475737	0.778886152441281
SNIP1	227.623303015704	0.213457454685326	0.348251328652166	0.612940819239566	0.539915471652554	0.697611600868221
SNN	572.911990953234	-0.248789954308197	0.221126490994537	-1.12510243883146	0.260545627982877	0.429690537784276
SNORA11	1.12268144259773	-1.05060355895338	1.66844462792774	-0.629690396293379	0.528897167148894	NA
SNORA11F	0.873448630764041	-1.1221736917742	1.85083393585432	-0.606307065175036	0.544310867908061	NA
SNORA13	0.621076184024335	1.62177456919125	2.33125779108105	0.695665050598802	0.486638617575145	NA
SNORA14B	1.01093528281609	-0.054483933586929	1.94650836051334	-0.0279905982898323	0.977669649688272	NA
SNORA22	0.95376684565783	-1.24098993970413	1.90750451555611	-0.650582963019791	0.515315731084377	NA
SNORA23	1.1940741049991	-2.50019297306912	1.65062560418695	-1.51469416609507	0.129849872505419	NA
SNORA26	0.989411168171707	2.16967407970843	1.81816387943357	1.19333251763002	0.232739172145517	NA
SNORA31	2.01057170430535	2.00352372669703	1.59394734607928	1.25695728383074	0.208769103816852	0.366756533732307
SNORA33	3.1147437785831	0.225604383239445	0.917009657946812	0.246021818073949	0.805665343093803	0.889191025785533
SNORA3B	1.04616944692793	0.175316386562594	1.41771004460747	0.123661666381954	0.901583164420774	NA
SNORA50A	0.767031538105675	0.776737204200004	2.09150267210569	0.371377581563401	0.710356320875271	NA
SNORA53	0.864868629368577	0.451799163332707	2.60063778418971	0.173726293634342	0.862080572401765	NA
SNORA59B	2.50523306292716	0.178591160568185	0.989131563023853	0.180553494847761	0.856718061558509	0.921466365534927
SNORA5A	1.00445439774175	-0.79277005577658	1.64372606150806	-0.482300593962259	0.629592425399495	NA
SNORA5C	1.12335690150913	0.0706498947678348	1.82945093806899	0.038618086606032	0.96919488202228	NA
SNORA65	0.879804972691388	-0.65206602238611	2.8162725425685	-0.23153512755957	0.816899098872583	NA
SNORA66	1.20014040139705	-2.38054356027206	1.55319144188804	-1.53267877743281	0.125355020726531	NA
SNORA71B	2.37343491569568	-0.645202014729074	1.24694221615438	-0.517427356593077	0.604857866957385	0.748032247375302
SNORA73B	1.43277339373623	-1.02989399849945	1.49290206822938	-0.689860386971618	0.490281989089081	NA
SNORA75	1.06120058098657	1.26093873970079	1.90804098804577	0.660855163804553	0.508705202026615	NA
SNORA79B	0.855758530421179	1.43611595858088	2.21923516626769	0.647122026727855	0.517552970574527	NA
SNORC	17.9082158723933	0.839793673159017	0.8375997095657	1.00261934617247	0.316044557833716	0.490952971970571
SNORD15B	0.614424666798034	-0.133214779639186	3.59675941685283	-0.0370374451554921	0.970455149294744	NA
SNORD17	12.2526720105691	-0.543043287191064	0.538005483804068	-1.00936385137076	0.312800168160003	0.488168839254495
SNORD3A	43.406764760828	-1.00460972664829	0.413445719345581	-2.42984672386602	0.0151052093299629	0.04899571517174
SNORD3B-1	1.42763597232398	-4.42377808943623	4.15820934956226	-1.06386613023751	0.287389348308516	NA
SNORD3B-2	28.2624103707389	0.106863178730947	0.394921079741227	0.270593757114635	0.786703497860244	0.877396967988847
SNORD46	0.706738229178099	-1.31428801638039	2.56262902052082	-0.512867061855595	0.608044315362911	NA
SNORD94	2.15902236897516	2.09302192175844	1.24160402375464	1.68574028572256	0.0918458338048134	0.201228423045882
SNPH	51.496465825126	-1.6415844331464	0.464032043891191	-3.53765317451078	0.000403699952493536	0.00232359670355763
SNRK	243.188114583082	0.867926881913778	0.229781507450264	3.77718334057688	0.000158611974101499	0.0010451873270425
SNRK-AS1	1.51194796056471	2.21835585423691	1.52256248118617	1.45698838743791	0.145119585757515	NA
SNRNP200	4754.97438734177	-0.117584719002047	0.116955628652199	-1.00537888049594	0.314714445390777	0.489801052373581
SNRNP25	274.444241352574	-0.221513799114034	0.257412678525037	-0.860539583299851	0.389491673512585	0.564062089235669
SNRNP27	367.966627762598	0.0413741315116827	0.140162941380129	0.295185953607195	0.767851831578682	0.864757755256247
SNRNP35	128.615910862274	0.088426930934319	0.298035747398225	0.296699076222444	0.766696262366575	0.864047667473537
SNRNP40	733.762203545341	-0.157239632600123	0.15044897828504	-1.04513592842231	0.295960150774782	0.469672101790029
SNRNP48	357.233597622604	0.0509323143970029	0.185743839756044	0.274207287110558	0.783925328369621	0.875843542539986
SNRNP70	2559.23229032076	-0.28679773892804	0.129651142055999	-2.21207260021023	0.0269616489774072	0.0777207447028485
SNRPA	1193.96476394029	-0.515916697795756	0.152513643939588	-3.38275766330857	0.000717619251379385	0.00380285177178016
SNRPA1	785.904316991329	-0.66198423065316	0.151405359512251	-4.37226418394784	1.22964603133787E-05	0.000116034361246641
SNRPB	2233.95260917443	-0.595096960300576	0.175296919857647	-3.39479416286285	0.000686802149877225	0.0036648185155279
SNRPB2	842.631951904587	-0.179860248393383	0.148707100219859	-1.2094933471735	0.2264733654636	0.389531151305763
SNRPC	932.863448755873	-0.392794327665886	0.174874463077114	-2.24615029978778	0.0246943824261768	0.0724730102167773
SNRPCP9	1.52783629527353	-0.559873686268298	1.60261948958087	-0.349349106202821	0.726827236488382	NA
SNRPD1	743.396236867146	-0.757069226300301	0.227134503439649	-3.33313175601019	0.000858742652273026	0.00441794551976426
SNRPD2	1877.04283988512	-0.128561440218753	0.202199659541987	-0.635814325849829	0.524897448943359	0.684185666667658
SNRPD3	1087.6005854175	-0.351518960787811	0.158172725304682	-2.22237405412781	0.0262580372764774	0.0761171748859354
SNRPE	965.342295794132	-0.286572597073574	0.198807344554296	-1.44145880382859	0.149455107734423	0.28790406242829
SNRPF	773.584088235877	-0.282695898358236	0.180574148067445	-1.56553915044721	0.117456545023681	0.241225426325363
SNRPG	698.930633134733	-0.559742931107021	0.164999074617531	-3.39240042651457	0.000692831086267017	0.00369149599332216
SNRPGP15	0.690754784631609	-0.981476377905348	3.09918028310716	-0.31668902362832	0.751479578312962	NA
SNRPN	4454.43418091179	-1.00799032811606	0.161599937844039	-6.23756631075486	4.44430736412347E-10	1.66005682185966E-08
SNTA1	124.289959102235	-1.13314313011945	0.456792970974996	-2.48064922649931	0.0131143357175153	0.0436164682272903
SNTB1	372.397995317585	0.380646394270186	0.230318103138588	1.65269854641492	0.0983922303916423	0.211373822953189
SNTB2	403.138814689418	-0.309184996089158	0.268436277812276	-1.15180034013651	0.249403128093048	0.416866710761493
SNTG2	16.0913547228506	-2.1045788373452	0.753870572003437	-2.79169782652772	0.00524322956203562	0.0205292236628201
SNTG2-AS1	4.87151993096851	-2.3578218696943	1.26643288095247	-1.86178194293329	0.0626338327445334	0.150266650754447
SNU13	1212.83913247073	0.0398723531441394	0.121748799254641	0.327496890221852	0.743292094646413	0.84685074223245
SNUPN	175.833195115516	-0.253281510257922	0.190490960037767	-1.32962482948118	0.183641913111266	0.334260093946705
SNURF	102.586802364112	-1.17929587386255	0.664517602336358	-1.77466461342228	0.0759532815388098	0.17417766492299
SNW1	1139.47318773225	0.0939680857121599	0.141644808624684	0.663406492793867	0.507070248673336	0.66967137684653
SNX1	815.522270091181	0.609092178608901	0.188472666290755	3.23172686308401	0.00123044608174674	0.00603125942092112
SNX10	162.817276424241	-0.851740772789497	0.190551660393346	-4.46986801915708	7.82678788179301E-06	7.81770386614562E-05
SNX11	200.627130684732	-0.270447651084696	0.166314006343207	-1.62612672877711	0.103922699066818	0.22035053418967
SNX12	805.028170547314	0.402496035191019	0.183355321074997	2.19516964564332	0.0281514308095624	0.0803926246174323
SNX13	639.076724567071	0.159294977744893	0.261877074916558	0.608281491595433	0.543000794318764	0.700195837297542
SNX14	680.386359848697	1.24594964451074	0.195644869842893	6.36842481743205	1.90979345315093E-10	7.83049327963266E-09
SNX15	224.491688084589	-0.0150094469420103	0.192469531034603	-0.0779834961997794	0.937841181133213	0.966674052262682
SNX16	311.069406834189	-0.621949021870031	0.304695504880459	-2.04121495692573	0.0412294656773273	0.108587581594773
SNX17	870.593945999107	0.229677288544722	0.138670268207149	1.65628358201214	0.0976644037287467	0.210293199181744
SNX18	521.237228066329	0.0129968315622189	0.135226244048795	0.0961117544426447	0.923431815832574	0.957957309008804
SNX18P3	17.7683660414074	-0.113469298619931	0.497534782658568	-0.228063047197646	0.81959722715408	0.898666514229947
SNX18P4	1.43903579046372	4.20103622953894	2.59758960174266	1.61728250941587	0.105817313002339	NA
SNX18P7	1.24792175613608	-0.556056001132567	1.46155504626203	-0.380455052004163	0.703607655733501	NA
SNX18P8	1.11311584753602	2.08080683372141	2.4522426242104	0.848532201984464	0.396141646556659	NA
SNX18P9	0.809574696342615	2.74342319197102	3.00106672016988	0.914149350140316	0.360638374171111	NA
SNX19	522.305521576333	0.425403453544722	0.243543443011542	1.74672513570632	0.0806850281101561	0.182002346381842
SNX2	1492.5902587481	0.242449303842734	0.112065824293176	2.16345442843004	0.0305062451776922	0.0856395961636284
SNX21	168.532749312723	-1.1095367190727	0.344801596531642	-3.21789901854727	0.00129133272559703	0.0062871743813578
SNX22	35.8233446839675	-1.09000413602163	0.343313001417684	-3.1749573465629	0.00149858527669185	0.00711745303046911
SNX24	420.399568297142	1.16311571580777	0.260965024744831	4.45697930956477	8.31226224024684E-06	8.22245159075451E-05
SNX25	367.864157009192	0.222964897161037	0.15762812607362	1.41449944698893	0.157215309637352	0.298568928135549
SNX25P1	4.65678853321332	0.154212584645944	0.73440179698519	0.209983942412731	0.833680205742256	0.906989766714434
SNX27	740.694495139831	0.494854804249804	0.1397314595157	3.54147023129178	0.000397903755277033	0.00229330278456613
SNX29	181.157595707665	0.745791294803855	0.232368288111684	3.20952269719955	0.00132955549114874	0.00644120387121487
SNX29P2	1.31969307136714	2.26790448565283	2.74031169693663	0.827608219965671	0.407892411553395	NA
SNX3	1600.85348077616	0.0975718477766782	0.159455965955656	0.611904654629308	0.540600841842421	0.698231425224603
SNX30	707.819334167924	0.383537332249272	0.240700376128383	1.59342223896112	0.111065500019892	0.231458178315379
SNX31	2.23280408660155	1.04655966068878	1.2116884364324	0.86372010264469	0.387741667706804	0.562266872649284
SNX32	21.0449995337148	1.92716468295434	0.55458306133439	3.47497934451399	0.000510892688163847	0.00284247638630597
SNX33	579.143380146785	1.04589161924111	0.205787238076343	5.08239300462888	3.72709261767462E-07	5.47361076240747E-06
SNX4	489.31493233745	0.206521071751148	0.177777105699501	1.16168542028259	0.245363270093658	0.41213137294598
SNX5	2136.39490890298	-0.0695793435907133	0.131904438586785	-0.527498121641559	0.59784772048904	0.74280890862174
SNX6	1482.09779733348	0.300577628590948	0.10284105838785	2.92273954880321	0.00346966611993905	0.0145063868189834
SNX7	378.371150000851	0.288293213678124	0.172855116282063	1.66783153359309	0.0953491741646467	0.206902418774823
SNX8	501.321824309679	0.0744846739541326	0.221046077210333	0.336964468649031	0.736143685197837	0.841981534735197
SNX9	963.097212190195	0.19210273203852	0.14752179727989	1.30219896707228	0.192848378208195	0.346078309879833
SOAT1	438.460166355409	1.24983146009774	0.277857400126312	4.49810391779947	6.8562185101096E-06	6.94386836272746E-05
SOAT2	312.395208188935	3.39903849260261	0.776539615116317	4.37716045187659	1.20235463320733E-05	0.000113780040926742
SOBP	23.6140649946839	-3.1973912641306	0.563230927056017	-5.67687445865806	1.37178070612202E-08	3.14311628245104E-07
SOCS1	423.901095579411	-1.61263804180343	0.269833154000827	-5.97642660989866	2.28085234419596E-09	6.84414758512917E-08
SOCS2	886.240053169398	0.201743880657513	0.145027297593129	1.39107522518623	0.164202616686181	0.308624032323157
SOCS2-AS1	46.637072734325	-0.25378312742156	0.309602907462938	-0.819705245991399	0.412384158695781	0.585601291950348
SOCS3	1093.98569859423	0.195992678608741	0.244381270917146	0.801995496108167	0.422555563552595	0.595290921283007
SOCS4	534.073023556981	-0.083821578948257	0.203960553542275	-0.410969560008	0.681094855338842	0.80369640342249
SOCS5	345.668567329944	0.179998707013051	0.176102106648138	1.02212693782647	0.306720825084588	0.481360786234969
SOCS5P4	2.00606348615326	1.51032562578331	1.17904923980569	1.28096908491473	0.200204525073621	0.355660173144989
SOCS6	768.681937387276	0.455374538692638	0.232446428474336	1.95905156160709	0.0501067486509287	0.126141118230724
SOCS7	474.788295856623	-0.632418790005548	0.279740174783667	-2.2607363797303	0.0237755862779071	0.0702556982240313
SOD1	1044.60800054723	-0.46797964642635	0.192816941669916	-2.42706705320264	0.0152214422986184	0.0492687424484392
SOD2	996.793917866323	0.126768313407218	0.121992774075489	1.03914608359323	0.298736801273213	0.472736266504352
SOD2-OT1	0.89998474168498	-0.529969309240991	2.22563217809619	-0.238120797522944	0.811787404521875	NA
SOD3	188.715404367076	0.183889147743742	0.404727271067238	0.454353242021075	0.649574600733177	0.781690126688954
SOGA1	612.918154923136	0.120965526633883	0.301289534731988	0.401492626491285	0.688057465779959	0.809005931240316
SOGA3	27.1416727712007	-1.52236965912342	0.409543977222678	-3.71723122251088	0.000201418087091853	0.001278698773615
SOHLH2	196.273496390228	-0.567565343109589	0.253419948735686	-2.23962377840094	0.025115357672011	0.0734679701309743
SON	3934.52139095052	-0.0720474609950027	0.152899952311144	-0.471206562892772	0.637493232506282	0.772757163635847
SORBS1	429.392170701037	-1.73290485862564	0.297367173983243	-5.82749210483904	5.626651102248E-09	1.48536685232964E-07
SORBS2	306.150038717275	1.56804629817278	0.499681250809407	3.13809312563316	0.00170050840446243	0.0079380425953589
SORBS3	1530.98839787199	0.944763998719279	0.129238644143571	7.31022833750672	2.66688806100615E-13	2.79893154305109E-11
SORCS1	56.9276635541821	-0.256315173187145	0.505248722757884	-0.507304940402534	0.611940872668845	0.753715816090577
SORCS2	40.2133715234026	1.53993100952638	0.785200216925647	1.96119534397964	0.0498562398062008	0.125677445744629
SORCS3	6.07993783370089	0.725586196543325	0.920098660598839	0.788596079545516	0.430348123058056	0.602442570602777
SORD	668.913400999253	-0.649677579190478	0.297456705984918	-2.18410802687844	0.0289543110017997	0.0820753624774337
SORD2P	49.2189588596436	-1.30410905330448	0.55214971026456	-2.36187582653919	0.0181827313791179	0.0567123029315339
SORL1	1227.75846641196	-1.89207195571135	0.341800681537357	-5.5356003013252	3.10164171327324E-08	6.31332274939203E-07
SORT1	885.995185922715	-0.223126520203592	0.22636884187468	-0.985676819988844	0.324291727787736	0.499441578489833
SOS 1	712.858840404487	0.16894194060929	0.307536260757261	0.549339906108296	0.58277220602741	0.73159927394188
SOS 2	319.458072503283	0.210122856034226	0.161102555422543	1.30428009340455	0.19213810004757	0.345206782674194
SOS1-IT1	15.6365245595291	0.593825786140646	0.436674308834939	1.35988258096748	0.17386708406467	0.321757295170427
SOST	1.94662981106117	-2.20264362661476	1.68265789063004	-1.30902641522099	0.190525403081961	0.343283983528046
SOSTDC1	23.6236318512794	-0.0300409891552399	0.494677893104186	-0.0607283842152875	0.951575526058534	0.975097515867277
SOWAHA	5.90308026479876	0.0911145389615861	1.02029971460458	0.089301739143285	0.928842111957408	0.960985170608714
SOWAHB	118.532966336269	1.21118813510242	0.29263174589576	4.13894989894179	3.48899125296599E-05	0.000285529276559769
SOWAHC	649.562005636863	0.600060470312268	0.144623033915242	4.14913485125709	3.3373417769212E-05	0.000274685953827313
SOWAHD	32.4606376970539	0.377391636423236	0.33278924616672	1.1340259361451	0.256783668799009	0.425756144778293
SOX10	38.2562659596636	-1.35702516699209	0.434680678052134	-3.12188978142095	0.00179694199211801	0.00832318772021937
SOX11	879.641081525801	-0.129663276627749	0.268074034117438	-0.483684580099788	0.628609738271676	0.766827607808307
SOX12	999.516599025001	0.303936700070342	0.0940764829254754	3.23074046370454	0.00123469997600365	0.00604564633220721
SOX13	837.787574652745	0.291740305384757	0.259250266985749	1.12532306630486	0.260452158741111	0.429690537784276
SOX14	6.07638599552403	-0.861596689166946	1.10146882994345	-0.782225212138942	0.434082230015868	0.605817279371523
SOX15	180.528359772422	-0.635298537539192	0.270433814348502	-2.34918306747135	0.018814653809481	0.0582861449547852
SOX17	600.547290973615	-1.55191954655132	0.509114454574636	-3.04827241223773	0.002301611793127	0.0102460537407671
SOX18	12.4991069805052	-2.26060742723213	0.605353185313629	-3.73436116646669	0.000188192269282241	0.00120828310164351
SOX2	1440.94135713161	-2.30714353437529	0.305583939534579	-7.54995022935169	4.35424605942722E-14	5.67767296779253E-12
SOX2-OT	21.14243303684	-1.41233721653644	0.549972825790499	-2.56801272773146	0.0102283400462	0.0355858240772952
SOX21	50.3076882687586	-2.6080828870834	0.550995825237451	-4.73339863502496	2.20791251067966E-06	2.58450694598874E-05
SOX21-AS1	20.5550879629328	-2.31454291138246	0.590148308849875	-3.92196821828265	8.78285791213315E-05	0.000634104657649479
SOX3	63.8013235259679	-1.96674682865559	0.418115304159699	-4.70383841272738	2.5531534411575E-06	2.92186682375019E-05
SOX30	3.89021646664005	-0.595036645846491	0.829875838638468	-0.717018881791684	0.473362446085616	0.640568150671867
SOX4	3702.53276771837	-0.448668068772231	0.195501262859255	-2.29496250924597	0.021735272933287	0.0653577074996045
SOX5	65.1881295443277	0.220639387497842	0.357323122282171	0.617478617360809	0.536919080802495	0.695096818308302
SOX6	70.0804544953054	-0.274078969257003	0.516187959600009	-0.530967381473573	0.595441382945853	0.741227954880652
SOX7	64.4386495441127	-1.44481184208339	0.502736641448846	-2.8738940490185	0.00405444951467728	0.0165776285268494
SOX8	87.3495662602836	-2.61772467192394	0.350196680734599	-7.47501280261368	7.71963382632346E-14	9.17612827477068E-12
SOX9	168.787332173868	-0.209049924439347	0.297054375851693	-0.703742955611996	0.481592864208612	0.647834842656514
SOX9-AS1	3.16826139425437	0.364750874099501	1.32708027749172	0.274852154979582	0.783429826667437	0.875560594422732
SP1	1601.84004460634	0.339044383532268	0.152557840163741	2.22239894828329	0.0262563563572157	0.0761171748859354
SP100	16.6673494064093	0.158788317136091	1.21532120191524	0.13065543239586	0.896047889819306	0.944536645197454
SP110	26.8827797059491	-1.2065056115872	0.463402105366241	-2.60358249912063	0.00922550615203555	0.0326404809835627
SP140	3.02232165125291	-3.80634739227559	1.65353345856141	-2.30194760956766	0.0213381268589859	0.0644155744873131
SP140L	12.9130108281814	-0.630746553995168	0.65563278558523	-0.962042423537671	0.336028294081739	0.511182121697561
SP2	161.099736530793	-0.26770710002819	0.225870253987231	-1.18522512505487	0.235928448470997	0.400631457683781
SP2-AS1	2.40291350842712	-0.578980892346152	1.22134602608656	-0.474051480890573	0.635463196493503	0.77120932553006
SP3	1780.66636158271	0.139726404654652	0.165123460535127	0.846193534230882	0.39744478833206	0.57147795368337
SP4	240.759855573845	-0.577055442948337	0.244116537103332	-2.36385232150035	0.0180860204506162	0.0565007594010466
SP5	917.156571676504	-1.85508388012886	0.446873767171433	-4.15124810720249	3.3066706311849E-05	0.000272578615440395
SP6	63.9050497417326	-1.08365156975124	0.525911480855628	-2.06052084656567	0.039348775034891	0.104694554720775
SP8	1215.53198128318	1.42462219022299	0.352547289524558	4.04093927978916	5.32375426210375E-05	0.000410834192787526
SP9	9.2891293052245	-1.68606016441932	0.936416290222944	-1.8005455287604	0.0717745413445516	0.166727408446127
SPA17	104.242435009831	0.636684046487563	0.251237919358308	2.5341877058755	0.0112708339875032	0.0384907925779574
SPAAR	1.00505303296879	-1.39296759686797	1.94557268698821	-0.715967903015907	0.474011168174499	NA
SPACA3	1.52810578148007	1.43851114598843	2.27048251358922	0.633570678205491	0.526361041678015	NA
SPACA4	1.17709472407337	-0.743640990853744	1.78254643086489	-0.417179029941414	0.676547462388803	NA
SPACA6	39.9471579444452	0.72346347621335	0.426442211882771	1.69650999843381	0.0897893382881584	0.197740756441785
SPACA6P-AS	3.97692968712524	1.31435062658288	0.864505973509922	1.52034880828709	0.128423333141816	0.25749023344575
SPACA9	18.2660416660944	-0.599991593467034	0.44778701521534	-1.33990395674716	0.180276571570755	0.33026655631342
SPAG1	115.706699462536	1.74732916789723	0.306490073023502	5.70109547320721	1.19039938116365E-08	2.79600902682706E-07
SPAG16	203.994051202378	0.532489566147891	0.176066654013219	3.02436352375909	0.00249156857274088	0.0109713667299468
SPAG17	13.4844660730865	0.0134230136091278	0.875932990561362	0.0153242471213755	0.987773498347893	0.995105368435706
SPAG4	64.1520922641324	0.334170401687277	0.500207939590278	0.668062969894074	0.504093397903093	0.666845146082455
SPAG5	1231.50417298983	-0.00247638534840157	0.195010525625205	-0.0126987265967428	0.989868154413614	0.996287477882943
SPAG5-AS1	12.317188133982	1.31459368650656	0.527998931855408	2.4897658066978	0.012782729422506	0.0427365764677268
SPAG6	2.14059448005543	0.856184417955884	1.31205047000489	0.652554484396241	0.514043536828286	0.675605760426775
SPAG7	829.441748943926	0.178066394440752	0.151521382287605	1.17518987586031	0.239918759732861	0.405421835304944
SPAG8	2.52328811572229	1.11419368470841	1.39484835934129	0.79879198139831	0.424411040873969	0.596888713845172
SPAG9	1623.06344251334	0.120828824969303	0.188381072387343	0.641406397352167	0.521258677641661	0.681169768974388
SPAM1	1.11649215288189	-0.121764953210876	2.060539583442	-0.059093721949993	0.952877459063155	NA
SPANXA2-OT1	2.61600814030461	-2.55606936296736	1.26286845337368	-2.02401869817791	0.0429682278979398	0.112137484622049
SPARC	28404.5819538573	0.929023926795694	0.236181924429145	3.93350985280164	8.37144057772152E-05	0.000608690584757278
SPARCL1	18.3373293235694	-1.12089927170983	0.661364097951034	-1.69482933104848	0.0901078016098288	0.198268495769632
SPART	1641.25417122792	-0.0534525598073378	0.159587839484063	-0.334941308687092	0.737669360222211	0.843138317011143
SPART-AS1	8.4236773848894	0.138527505887845	1.11792629648462	0.123914703789912	0.901382810737185	0.94656633995561
SPAST	423.113491640049	-0.0303400583651775	0.168142387116539	-0.180442652715218	0.856805071799927	0.92147768656713
SPATA1	2.25641177724251	0.279050614390241	1.36847851952056	0.203913039488559	0.838421455127892	0.910000030530257
SPATA12	3.54371961919298	-1.28601077840146	0.883957808735257	-1.45483275976876	0.145715566459243	0.282566057897306
SPATA13	541.072446857174	-1.29219558412557	0.357882700180103	-3.61066791849753	0.000305409496258878	0.00182908493727621
SPATA16	10.5611317988281	-5.278218570527	1.31997119464525	-3.99873769362486	6.36812074976022E-05	0.000480231748794571
SPATA17	18.7417437688582	-0.0940093313220829	0.430549253766439	-0.218347449216764	0.82715840707435	0.902551283695892
SPATA18	148.998661206873	-0.0585679256696785	0.432202479347915	-0.135510387996947	0.89220835158125	0.942914956492317
SPATA2	160.723353284314	0.260902763011643	0.181979749487193	1.43369118677682	0.151660408336018	0.290662184691736
SPATA20	401.870601982413	0.69535805664715	0.177894668243387	3.90881898548975	9.27484242294588E-05	0.000663833116199869
SPATA21	2.33020504186812	0.261187386193259	1.07120384120726	0.243826035854107	0.807365555079828	0.889971816658597
SPATA22	2.56822007604863	1.44238916697316	1.23186402286571	1.17089966116366	0.241639111350514	0.407658235764628
SPATA24	43.0509093181663	-0.436878753966834	0.26831037082315	-1.62825891756078	0.103469996625758	0.219758832912457
SPATA25	6.38921325418126	0.942113193799582	0.797545524200726	1.18126572742507	0.237497177787841	0.402458223761982
SPATA2L	143.36742947986	0.593510274016848	0.187651489817382	3.16283273100809	0.00156242075712158	0.00738639476806654
SPATA3-AS1	5.66120248142707	3.30988146552571	1.11155496445041	2.97770382156695	0.00290416475212021	0.0124716775732268
SPATA32	0.906302997723564	1.65260032994039	1.98974128768669	0.830560405097555	0.40622201049218	NA
SPATA33	58.0498383258404	-0.287577398116523	0.268361663753518	-1.07160387252873	0.283897993243716	0.455621760751794
SPATA4	0.788995935365875	-0.525677451689066	2.34766920000187	-0.223914617821219	0.822823741129397	NA
SPATA41	1.31588873729123	-0.916389841652353	1.75881337452579	-0.521027332930892	0.602347730774554	NA
SPATA45	0.863356476198929	-0.642730971814886	1.98057372352853	-0.32451756992404	0.745546222521008	NA
SPATA46	1.03967025970744	-0.648011424522763	2.207605208521	-0.293535919385198	0.769112548307427	NA
SPATA5	146.230048376204	-0.689081042121855	0.264700440836524	-2.60324856257955	0.00923449759586216	0.0326508160681963
SPATA5L1	159.277348620527	1.11185353942932	0.241063527721186	4.61228436312976	3.98267628160988E-06	4.33859646576388E-05
SPATA6	233.683757858629	0.25537398429726	0.369928646490788	0.690333086447305	0.48998474557426	0.65506877530791
SPATA6L	11.6712173821889	0.534596942299589	0.673466687917425	0.793798641997771	0.427312663364324	0.599558624773929
SPATA8	0.942786941347604	-0.688129272481958	2.14931557682068	-0.320162045956907	0.748845493010163	NA
SPATA9	4.49245723052929	2.18314914946534	0.923747494303941	2.36336137627132	0.0181100005093073	0.0565541287803646
SPATC1L	179.075072378282	-0.198704255140199	0.193544178785548	-1.02666097418703	0.304580131732867	0.479303798583429
SPATS2	601.705734434507	0.381702478343753	0.187877431880571	2.03165688674301	0.0421884033845007	0.110639139300041
SPATS2L	2442.07585406012	-0.399650555078875	0.212356193268022	-1.88198210246904	0.0598384457222129	0.144849702938052
SPC24	112.777744127603	-1.36763129503993	0.25526498354687	-5.35769252812072	8.42915267294094E-08	1.49261909266111E-06
SPC25	131.446455285727	-1.40401070472449	0.236652723921841	-5.93278911586999	2.97831293456936E-09	8.57809943604547E-08
SPCS1	718.140544179677	0.0975366430679219	0.146262177016816	0.666861693551218	0.504860481295939	0.667449505658235
SPCS2	1239.37701437894	0.138935376600767	0.140886452416569	0.986151430585863	0.324058808966082	0.499257090934855
SPCS2P4	1.02393481163745	2.11998148358282	4.2718805417118	0.496264224358043	0.619708003714771	NA
SPCS3	1687.83105098084	-0.047850586762053	0.172155517773123	-0.277949771119816	0.781050916760275	0.873904543871097
SPDEF	13.817275139195	1.47838713989501	0.499011487414318	2.96263147679311	0.00305021513118045	0.0130131625118674
SPDL1	494.744919669268	-0.725030081537776	0.204108643015703	-3.55217726611409	0.000382057378612745	0.00222101175381065
SPDYA	5.71021503837778	1.95965258361389	0.947922064348087	2.06731403067571	0.0387045730164026	0.103303422459732
SPDYC	2.98413987018738	-1.62306268853935	0.959914663093986	-1.69084060379692	0.0908672499071611	0.19949070221965
SPDYE1	2.45492537413339	0.385135183889228	1.19543252278545	0.322172248578142	0.747322206997765	0.849671800453983
SPDYE10P	3.83833380992094	-0.363811086536923	1.22348616014356	-0.297356111077084	0.766194647311215	0.863750476127891
SPDYE11	1.66231277052863	3.01619655383687	3.17917463032799	0.948735726897047	0.342755038443814	NA
SPDYE12P	0.716320374974614	-0.945186106197365	2.55514678943949	-0.369914601424799	0.711446121595448	NA
SPDYE16	7.7863265835265	0.569362966582141	0.714378894647418	0.797004182021854	0.425448602520251	0.597917428655636
SPDYE2	6.21819353079146	0.201102715225475	0.872810495574749	0.230408222913324	0.817774572074062	0.897537107492396
SPDYE3	26.2332173490067	0.374699753122621	0.42700882576361	0.877498849005179	0.380215743741956	0.554825130670658
SPDYE4	0.887535870947313	2.57734753634266	3.94084141032519	0.654009453308597	0.513105715222978	NA
SPDYE5	7.65707749345675	0.611595565029544	0.663765028828397	0.921403717380326	0.356839688677818	0.531345138203562
SPDYE6	2.84742616812312	3.22894063826294	1.81500644829698	1.779024334207	0.0752357725268415	0.172845450711692
SPDYE8P	2.18432770850807	1.16698812915564	1.689069706757	0.690905842717557	0.489624714161008	0.654835352419375
SPECC1	890.896830890892	-0.609497978559363	0.128459260453419	-4.74467918006095	2.08837052462441E-06	2.46198859382434E-05
SPECC1L	942.739494124418	0.0763686128377898	0.221995504921706	0.344009726074065	0.730838971660342	0.838926557929481
SPECC1L-ADORA2A	5.91922818762884	-0.215970090358637	3.31512776194779	-0.0651468377290367	0.948057088495988	0.97316069937935
SPEF1	1.81752287700045	-0.524561219039229	1.27096334836489	-0.412727258983575	0.679806450959307	0.802834328268168
SPEF2	13.457749911566	0.366320443060168	0.877366595324354	0.417522669557237	0.676296146352172	0.800382623573293
SPEG	232.540021944136	-1.75174445366986	0.340483131353066	-5.14487882764852	2.67693541361861E-07	4.09923597323874E-06
SPEGNB	1.73567279325926	0.735479939988068	1.48315183850791	0.495889848154713	0.619972129015126	NA
SPEN	1130.17490891274	0.134796518031433	0.258619743557906	0.521215109786276	0.602216929484598	0.74605269982502
SPG11	686.500246890869	0.270743571006563	0.175249420604265	1.54490422891575	0.122369430415312	0.248541839038108
SPG21	825.787184771959	0.206271659991241	0.154120414114423	1.33837987119669	0.180772637113889	0.330881216280611
SPG7	876.732566145619	0.0746299645814361	0.19459579256658	0.383512734767387	0.701339629779402	0.818692536200088
SPHK1	67.7486678018133	0.898588018686303	0.287024561896296	3.13070077609236	0.00174389747228232	0.00811593210386204
SPHK2	534.336438325751	1.4672889449865	0.217360745653258	6.75047806160539	1.47358801868155E-11	8.47707118233518E-10
SPHKAP	16.5404528540205	1.82066923182918	0.688054442980964	2.64611216510893	0.00814228131605601	0.0294570678518489
SPI1	2.64103073799894	0.135258334336684	1.04583644073347	0.129330293981556	0.897096301591149	0.944995169202888
SPIB	31.9318345534725	-2.4110890324039	0.479279258407277	-5.03065590698905	4.88804717987528E-07	6.91883783388268E-06
SPICE1	252.184924568632	0.0090882755343295	0.277896064738694	0.032703865536474	0.973910741289311	0.987217413372887
SPIDR	417.471880127278	-0.921570461373602	0.254595407474553	-3.61974503199047	0.000294893446089159	0.00177273889148037
SPIN1	2121.143622715	-0.0272173527835533	0.198640063866787	-0.137018445593161	0.891016215145822	0.942488390799526
SPIN2A	12.9878133203592	-1.97138611340326	0.542666699997659	-3.63277517012148	0.000280389312155804	0.00170219414532509
SPIN2B	48.223224036883	-0.0590013363332435	0.269191157525957	-0.219180068452115	0.826509781083042	0.902154022627043
SPIN3	153.535333231845	0.0343054979629931	0.214392424556927	0.160012640530048	0.872871116817485	0.931604067252002
SPIN4	572.588348112554	-1.43038586387899	0.259481298549449	-5.51248152323547	3.53809343913943E-08	7.0614174715292E-07
SPINDOC	817.880712071505	-0.366693568915995	0.0941057995433922	-3.89660967437945	9.75486435649303E-05	0.000693804650016356
SPINK1	1000.93164878249	0.277972906518773	0.57544860359173	0.483054272412466	0.629057201215096	0.767015010704597
SPINK2	3.85103115279868	-1.38299496234615	1.03046493392387	-1.34210773876593	0.179561065037586	0.329545023823566
SPINK5	63.728564564662	-0.658532899922467	0.330425838715267	-1.9929824570709	0.0462633680955886	0.118557882147131
SPINT1	2829.22575498123	0.496681034133895	0.130653720110728	3.80150701957022	0.000143818663481301	0.000960055397083525
SPINT1-AS1	29.7663292221128	-0.464378421840064	0.385769384318604	-1.20377209990448	0.228677676136695	0.391875762810115
SPINT2	5988.3268348334	0.751489444374432	0.1737676753999	4.3246791593718	1.52754017249265E-05	0.000140629126278046
SPIRE1	334.185386725753	0.142812751387052	0.268124909132928	0.532635150717199	0.594286164770963	0.74044862375766
SPIRE2	159.167328198379	1.22455879272301	0.241898625164336	5.06228091164675	4.14270007299E-07	5.9818920852604E-06
SPN	6.02352079454841	-2.00707143464993	0.789852745023299	-2.54107040495343	0.0110513663170627	0.0378778542185577
SPNS1	777.326887754934	0.264542805625908	0.122615777797472	2.15749400589263	0.0309671936707588	0.0867412019042282
SPOCD1	29.6797111577054	-0.335021007278156	0.525851098089635	-0.637102420238836	0.524058132197312	0.683422882423637
SPOCK1	141.890496155931	-0.386493969620441	0.365022887323513	-1.05882119462251	0.289681219248008	0.462522555259435
SPOCK2	224.330092376385	-0.2720097402244	0.373595183486193	-0.728086849745088	0.466560423190196	0.634596504294921
SPOCK3	103.630350269311	1.15543768414002	0.48168778396923	2.39872739686052	0.0164521576656466	0.0522385141936817
SPON1	382.152055268886	-1.01460631922434	0.276295269938836	-3.67218128435187	0.000240488982731654	0.00148852717591241
SPON2	819.893514968884	2.20064101157158	0.611310141538035	3.59987649809776	0.000318368356023783	0.0018921809889093
SPOP	320.700746810739	0.488638514372256	0.141393295538107	3.45588178359252	0.000548495820310231	0.00301350550918658
SPOPL	500.697692135198	0.779936958550011	0.318190617745436	2.45116265236327	0.0142395592222615	0.0465953029151265
SPOUT1	400.492749670891	0.0152553792076365	0.192964915511374	0.0790577870967288	0.936986659391388	0.966116769657927
SPP1	807.178961819745	-2.07249040162915	0.325280769381055	-6.37138926341294	1.87323522143997E-10	7.70605273217611E-09
SPPL2A	521.106725264126	0.170953302519428	0.121236172700498	1.41008494999055	0.158514600629966	0.300558881867781
SPPL2B	430.706325368682	0.692728961977003	0.179544056494946	3.85826729940516	0.000114193720274306	0.000791519939336884
SPPL3	623.825814555353	0.334702075478465	0.229922945319569	1.45571410897361	0.14547166794347	0.282220282759581
SPR	143.648068979103	0.651043686844425	0.197652620496874	3.29387834680757	0.000988152555795767	0.00497661569240307
SPRED1	867.303217519556	-0.188192362499059	0.198821694218139	-0.946538370669863	0.343874060971977	0.518970989184349
SPRED2	572.843478752687	0.136051032910563	0.258337318236434	0.526641035988642	0.598442889438231	0.743264195212248
SPRED3	18.6166911981575	-1.34821760137326	0.537977693612715	-2.50608457819038	0.0122076414640249	0.0411665190148142
SPRN	4.30351311682197	-0.301601250708634	1.08078145050242	-0.279058500280912	0.780199930432989	0.873361160419654
SPRR1B	3.5712265171848	4.03314412874436	1.6381559288326	2.46200258336733	0.0138163671581356	0.0455360201297928
SPRR2D	1.60185128994324	0.958844317610846	1.61084795934194	0.595241973055327	0.551681737385841	NA
SPRR2F	1.44180999146592	0.308269591118952	2.89710305926986	0.106406152909398	0.915260111479192	NA
SPRR3	4.42673335611837	1.19448744628119	1.04680150339865	1.14108304430501	0.253835366517496	0.42254074758202
SPRTN	137.834786659684	0.494004049082724	0.221843706694347	2.22681119263553	0.0259598950376477	0.0754358646319545
SPRY1	389.550799104235	-0.759335910113356	0.347123867910643	-2.18750705528789	0.0287055287382236	0.0815273940243739
SPRY2	967.985506579568	-1.05624821039488	0.301185324382938	-3.50697104036824	0.000453238471694116	0.00256346627720791
SPRY3	49.0003891906961	-0.450899743729442	0.296491322535198	-1.52078563336677	0.128313640843187	0.257332958868491
SPRY4	1150.53099758878	-2.52739749056139	0.44375305700956	-5.69550440416896	1.23007710016454E-08	2.86729239545395E-07
SPRY4-AS1	3.01742865810761	-1.07443248978361	1.15949849728124	-0.926635517254147	0.354115807635691	0.528623650834436
SPRYD3	125.290063156676	0.0751817309962305	0.298362813881212	0.251980902104519	0.801055825519206	0.886285924408398
SPRYD4	91.962480634552	-0.52977750069375	0.294386294431035	-1.79959974603322	0.0719238612242358	0.166998268679599
SPRYD7	176.339746335007	0.420891441255789	0.280204150237694	1.50208853401619	0.133074245666007	0.264342387176082
SPSB1	555.043865952059	1.13835075115303	0.25047882049831	4.54469862517063	5.50139095013666E-06	5.75692734884194E-05
SPSB2	144.544428942908	0.587976294458424	0.2170987762401	2.70833536992467	0.00676216518820948	0.0253551732353306
SPSB3	365.993541176429	0.306231463023484	0.233216637952622	1.31307725603049	0.189156916905988	0.341619329071798
SPSB4	161.280639240748	-0.538909847480324	0.236669221961699	-2.27705927713549	0.0227826860672482	0.0679281445034431
SPTAN1	4761.12217413241	0.197370859662517	0.158071158026121	1.24862031838789	0.211803977188256	0.370816386134374
SPTB	39.425835391394	-0.502484765077132	0.311043510833132	-1.61548062433845	0.106206652941568	0.224235048447981
SPTBN1	5994.33342810739	0.0710155880843311	0.14636790856348	0.485185508089236	0.627544760959309	0.766006214231223
SPTBN2	1727.86267429703	0.483783739324505	0.338278895862236	1.4301327846403	0.152678912291352	0.291963985241173
SPTBN4	21.8330057199767	-0.673135515705478	0.532474885579397	-1.26416387689914	0.206171213381865	0.363528409761582
SPTBN5	42.3668641003685	1.78229013000894	0.586627080836988	3.03819954487271	0.00237996302178315	0.010531654548265
SPTLC1	1129.02011288319	-0.0399624438085622	0.120515095733833	-0.331596996751531	0.74019358763824	0.844841646580198
SPTLC2	1020.10131588124	0.116994117142691	0.125082699304055	0.935334125291767	0.349616133968893	0.524484185458568
SPTLC3	690.590847780084	4.37088268018785	0.789153581146847	5.53869713653939	3.0473009871238E-08	6.21447210786431E-07
SPTSSA	978.594110116664	0.574959001578183	0.129475320339068	4.44068414020904	8.96733345473618E-06	8.80165051453691E-05
SPTSSB	89.1517789191877	1.6078754638237	0.525163379155723	3.06166714520078	0.00220108064487984	0.00986383046752545
SPTY2D1	597.805313117298	0.323719543475204	0.221071577337986	1.46432005133018	0.143106521032785	0.278914466891963
SPTY2D1OS	5.69615163130816	0.286980143070466	0.914539696740752	0.313797360675769	0.753674949090072	0.854472073018544
SPX	21.7230233451529	-0.640133323178244	0.601062084695413	-1.06500366514156	0.286874271174594	0.45896043607387
SQLE	1368.40972141635	-0.729516593613928	0.214384964067103	-3.40283469406738	0.000666906169065311	0.00357283023591638
SQOR	29.219587645733	-1.5516072449851	0.989078252717353	-1.56874063373881	0.116708386370662	0.24010144700371
SQSTM1	2014.39482878137	-0.274908535121536	0.278464549808694	-0.987229919608791	0.323529937361153	0.498707521311975
SRA1	394.237321868922	-0.188569867750485	0.208106680497298	-0.906121164875019	0.364871723998225	0.53938540207653
SRARP	11.518676086598	1.37322613535574	0.496354893477201	2.76662153108967	0.00566404688045961	0.0219018635214034
SRBD1	324.837688895481	-0.459904386769342	0.150008589642867	-3.06585368120759	0.00217049503051568	0.00976132955299851
SRC	1383.5773784223	0.267272672291948	0.172017634863	1.55375158195153	0.120243683866493	0.245240578101014
SRCAP	1001.00868635211	0.201724986268043	0.441820876484618	0.456576402349033	0.647975543643245	0.780786855969133
SRCIN1	41.5157187571945	-0.780730550364576	0.391417318306685	-1.99462444263351	0.0460838556786508	0.118188968528483
SRD5A1	301.460842326149	-0.354340758795573	0.177053439327093	-2.00132095791122	0.0453578126041312	0.1168570636065
SRD5A3	288.055030995342	-0.5194125268669	0.233388256085422	-2.22552983418665	0.0260456906118915	0.0756340981933926
SRD5A3-AS1	5.08496219759764	0.218810141962588	0.812802771207358	0.269204473352818	0.787772338066971	0.877955029966894
SREBF1	328.822926050564	-0.386195800202408	0.283276051633356	-1.363319624005	0.172781799953681	0.320217109656598
SREBF2	3602.53873134578	0.284387842048745	0.126145687061128	2.25443967744164	0.0241685215478761	0.0712114134624151
SREBF2-AS1	35.1838145990027	0.685409759867941	0.388998819764714	1.76198416304325	0.0780719732769631	0.177712745608538
SREK1	1031.71250661047	0.465772120827483	0.171919122675118	2.70925138274274	0.006743522417355	0.0253117384524412
SREK1IP1	634.313519904732	-0.109734912354239	0.265865614813532	-0.41274578674344	0.679792874965533	0.802834328268168
SRF	1270.79406539574	-0.307586676495955	0.145480656168246	-2.1142788642652	0.0344914564767605	0.0943047002284284
SRFBP1	208.707230803249	-0.238144428829277	0.170978553983061	-1.39283216100231	0.163670550557743	0.307866051342004
SRGAP1	257.609901650339	0.947576429561169	0.321962396762759	2.94312764188857	0.00324914424250999	0.0137176880646786
SRGAP2	795.485839859925	-0.6796629638039	0.245169394077022	-2.77221782254917	0.00556757668593215	0.0216064957427544
SRGAP2B	640.301675595385	-0.543096736083634	0.272655285360671	-1.99188046314679	0.0463841750329327	0.118818374310459
SRGAP2C	597.851172778362	-0.57694891432071	0.294855554103238	-1.95671713248007	0.0503807344803184	0.12662727289629
SRGAP2D	31.7507718128284	-1.42673008172093	0.548742566983435	-2.59999892037535	0.00932240537649535	0.0329183574060885
SRGAP3	56.9660178489044	0.756727172878516	0.378798524161654	1.99770359336347	0.0457488044190051	0.117639001682191
SRI	642.332982355431	-0.210546440978176	0.157373659440143	-1.33787599352518	0.180936864012111	0.331025223573177
SRL	3.38294023624431	-0.866633193126149	1.42074526991549	-0.609984922334249	0.541871795500422	0.699375127587612
SRM	769.725652108826	-0.570175793925669	0.176009342523415	-3.23946323388952	0.00119754904547495	0.0058959422685111
SRMS	2.40319072385544	-1.20032735704697	1.15046640605761	-1.04333977135431	0.296790957357501	0.470487580868452
SRP14	2340.75602006375	0.121491307893625	0.137412768683291	0.884134051426022	0.376623853470201	0.551235578327425
SRP14-AS1	27.6690372334888	0.14153336583457	0.391372863170463	0.361633059298046	0.717626256638027	0.829826094554449
SRP14P4	1.21763768079658	1.6663903924516	1.73973380060011	0.957842166357167	0.338142352966439	NA
SRP19	473.454805283749	-0.15600467169146	0.166276399624404	-0.938224979875996	0.348128803618247	0.523092352876843
SRP54	926.705180091363	0.097263346136095	0.118790577608829	0.818779974758416	0.412911958117104	0.586041346981298
SRP54-AS1	6.76513477628639	0.643190648754259	0.657822196670771	0.977757594695707	0.328194228670447	0.503290895611619
SRP68	1500.68661909446	-0.154727590013521	0.138838316882243	-1.11444443787628	0.26508856828423	0.434750026384411
SRP72	2106.9060750746	0.0574359879296089	0.151030712396436	0.380293431834229	0.703727610570874	0.820500706737786
SRP9	2931.92504664143	-0.29347557568297	0.116030637294892	-2.52929383587803	0.0114292298027775	0.0389513510544525
SRP9P1	14.8785535254534	-0.761318217912984	0.859061643272263	-0.88622070822885	0.375498606792645	0.550180640502844
SRPK1	1065.50603836364	-0.250112488268076	0.184157211444689	-1.35814658739659	0.174417175013191	0.322497896219389
SRPK2	1005.31668834008	0.309866520153666	0.179938281300002	1.72207113414094	0.0850566333789006	0.18987273989905
SRPK3	1.79059136107071	-1.07990312027257	1.79179232943574	-0.602694353877852	0.546712038321262	0.703373168957839
SRPRA	917.131950022671	0.00523919763665721	0.173175817631331	0.0302536330321292	0.975864775109024	0.988499559155869
SRPRB	481.358296320137	-0.0476463275780884	0.169879191585605	-0.280471829029623	0.779115535643458	0.872828469115804
SRPX	141.811433919023	-1.64632274852977	0.484302764416879	-3.39936682069533	0.00067542064346371	0.00361359757004724
SRPX2	107.882718240788	-0.717087272735819	0.714898926762803	-1.00306105645301	0.315831403045724	0.490763587789164
SRR	133.723936011347	0.548922776133181	0.35717004592446	1.53686677367473	0.124325937538293	0.251374170297563
SRRD	222.991988135958	-0.0708209063470568	0.260452617990222	-0.271914741704442	0.785687575929884	0.87658856754989
SRRM1	1884.42215589763	0.105817527873782	0.117765204563226	0.898546631547442	0.36889419629924	0.543464710584644
SRRM2	6149.15219116547	0.172544057715249	0.177747289562072	0.970726800618775	0.331684342207098	0.50672361163003
SRRM2-AS1	10.9989926038304	0.502765566067211	0.581277784045852	0.864931672715625	0.387076292309521	0.561712291180314
SRRM3	55.2721759185015	-1.83581422422095	0.411922509800029	-4.45669799669884	8.32317274485182E-06	8.22946055172275E-05
SRRM4	7.64552458112051	-0.43153770385106	0.641437557385376	-0.672766505301142	0.501095849906848	0.664268466466164
SRRM5	4.65743732935603	-0.340540626895433	0.990373276332814	-0.343850783369678	0.730958506565713	0.83901900708287
SRRT	1024.1382621107	-0.268161286843698	0.187492399561745	-1.43025150603711	0.152644847531768	0.291949786825304
SRSF1	2746.79230623166	0.000894737458553009	0.250654696732559	0.00356960180765201	0.997151875877955	1
SRSF10	1763.92956118228	-0.143640658331987	0.150770141050563	-0.952712900121354	0.340735555428473	0.515834817586671
SRSF11	2990.77501539482	0.145127536525464	0.0854808011594849	1.69777932070026	0.0895494202962946	0.197361192504442
SRSF12	140.953021127792	0.565418144218047	0.294063836115146	1.92277347560904	0.0545085045929288	0.134582336047379
SRSF2	2136.59781713742	-0.301605608462373	0.330813205372986	-0.911709700712575	0.361921556001832	0.536277016348444
SRSF3	4143.39625834993	-0.755174877855057	0.166392207943896	-4.53852309063466	5.66495934877166E-06	5.88515694779441E-05
SRSF4	1947.24029525153	-0.127881990486826	0.118409430907693	-1.07999835407129	0.280142913121761	0.451579935350512
SRSF5	1900.89617272896	0.423494363743648	0.181464112416918	2.33376372938502	0.019608096992973	0.0601716164971543
SRSF6	1402.06890721517	0.19860906730942	0.253994403928782	0.78194268943464	0.434248255269914	0.605888593148126
SRSF7	1923.49406177771	-0.606398907409131	0.155215540113041	-3.90681826682753	9.35194369137633E-05	0.000668684175872256
SRSF8	316.646013038256	0.711475830182157	0.201764041105255	3.52627666597439	0.00042144645191829	0.00240578944362484
SRSF9	2072.50058929688	-0.0232180136748978	0.123315662019666	-0.188281142027159	0.85065626746591	0.917429562739977
SRXN1	170.492843761038	-0.817490035090092	0.231816518111066	-3.52645291091131	0.000421166052706223	0.0024048268641121
SRY	77.1231517334133	2.3450199552572	0.448218565013747	5.2318670807071	1.67806401185508E-07	2.73304672332037E-06
SS18L1	224.308384911455	0.143676937066757	0.204832373865433	0.701436664309456	0.483030547585679	0.648963507533618
SS18L2	209.835774349454	-0.434968982448472	0.147098058838656	-2.95700015270471	0.00310647964047174	0.0132243588177185
SSB	2658.71305760232	-0.461800794468053	0.11757083066483	-3.92785176269234	8.57080092552481E-05	0.000621087173838553
SSBP1	945.554035841392	-0.387241216571653	0.159739580158055	-2.42420329506624	0.0153420143356642	0.0495993145652616
SSBP2	193.097313379957	-1.16007989436439	0.357182267405623	-3.24786530638986	0.00116274298978773	0.00574297874776929
SSBP3	2236.10852357443	0.812091396676454	0.174672144433785	4.64923241945028	3.33172608200492E-06	3.71217434771289E-05
SSBP3-AS1	11.1956023540347	1.74989016575266	0.504380039215379	3.4693882186036	0.000521645087273122	0.00288951558678247
SSBP4	285.068552955258	-0.246378382432208	0.241430704478835	-1.02049315957576	0.307494631784812	0.482244037043335
SSC4D	252.375947904448	0.727219218982357	0.227323117203949	3.19905528274941	0.00137878726941316	0.00663340968278713
SSC5D	30.1574754909593	-0.769948439157692	0.817739692899648	-0.94155688643107	0.346419551718057	0.521276867758708
SSH1	759.938606705736	0.514105463747028	0.181834596790176	2.82732479309352	0.00469386933334099	0.018758175680906
SSH2	313.921005529901	1.08536757895494	0.301545005505505	3.59935518459492	0.000319007224466205	0.00189493109729166
SSH3	353.703413919412	0.765724067190609	0.201233981765487	3.80514295087081	0.000141722316800863	0.000949005803289937
SSNA1	505.578441312621	-0.153076406573637	0.165503451060763	-0.924913683627277	0.355010808235443	0.529758464362987
SSPN	25.069453763127	0.825513981782135	0.485502027786849	1.70033065679504	0.0890687470626226	0.196621854248899
SSPO	11.183216285471	2.13756466575956	0.956883016054368	2.2338829615491	0.0254907749366977	0.0743816860534167
SSR1	2668.05040125969	0.228043448984938	0.155989843552469	1.46191215909665	0.143765282565171	0.279919461935716
SSR2	2054.74137669273	0.396991402707299	0.188809022341721	2.10260822170242	0.0355000306461566	0.0964859978969252
SSR3	2876.83905710802	0.270683580249831	0.167897579086894	1.61219465892204	0.106919587174654	0.225168488555313
SSR4	1389.51179364767	0.665529313054775	0.206766257076051	3.2187520462296	0.00128749764168663	0.00627134067486705
SSR4P1	4.42268462986257	0.842858730276121	0.790896042746521	1.06570103366449	0.28655881024614	0.458725884010912
SSRP1	2850.11968060681	-0.6380180810363	0.109466114630373	-5.8284527882501	5.5943618646999E-09	1.47865719310833E-07
SSSCA1-AS1	12.076203242978	-0.0782071315875804	0.603889144906123	-0.129505774772186	0.896957455825962	0.944963258353519
SST	21.9533906996332	-2.82465795492527	1.13968355099208	-2.47845812328031	0.0131951599568902	0.0438310740269405
SSTR1	21.8011326477292	0.771098545398155	0.507967297357811	1.51800824464295	0.129012320253175	0.258348852405721
SSTR2	74.4233201553169	-1.35717059096626	0.649318790033097	-2.09014525961445	0.0366047530788699	0.0988640801521324
SSTR3	2.17270762124602	-0.0613895483509456	1.69063902837666	-0.0363114463351123	0.97103402310408	0.985515767159983
SSTR5	3.62641945395665	-0.518321761780997	0.99267002091717	-0.522149103789895	0.601566519747716	0.745805213344019
SSTR5-AS1	1.10073002056488	0	2.33676162929098	0	1	NA
SSU72	1270.71160470494	-0.231485625414389	0.114334825338621	-2.02462919525006	0.0429054540550286	0.112028015047808
SSUH2	14.1046291927764	1.13835159741199	0.499075292440617	2.28092156565221	0.0225530885731055	0.0673555942046593
SSX2IP	372.363075290032	-0.113943782864015	0.16222071358095	-0.702399714245838	0.482429923461823	0.64847430983888
SSX4	1.3845787383922	-0.366831730303477	1.92029409754331	-0.191028931856207	0.848502926190122	NA
SSX6P	1.25828589918967	-2.08988345259184	2.55250964843493	-0.818756338050769	0.41292544636679	NA
SSXP10	1.42432513892985	1.32212775553485	1.94976311125794	0.678096609737298	0.497710440179114	NA
ST13	5167.34342968962	0.114819871790048	0.111960990677081	1.02553461786715	0.30511099979127	0.479698376941357
ST13P2	0.981214117807429	-2.9933232651693	2.30067545470025	-1.30106280703521	0.193236957275559	NA
ST14	658.748757554903	-0.0290741900074923	0.170132415875879	-0.170891536793926	0.864309051433592	0.926412660048292
ST20	40.2895492391571	0.0565284196437986	0.440263690793898	0.128396733198381	0.897835016290397	0.945332307697361
ST20-AS1	58.5635001464665	0.912374192545003	0.409553833650186	2.22772714496012	0.025898715723601	0.0752966459281306
ST20-MTHFS	47.9113321995423	0.0511712530306406	0.303765387297302	0.168456496923259	0.866224164956565	0.927735398738362
ST3GAL1	1743.24961259424	1.72428883909289	0.32999048303894	5.22526838717774	1.73902679022548E-07	2.8195298712661E-06
ST3GAL1P1	0.749980460074544	-0.627699884948141	3.01852235894955	-0.207949390564257	0.835268483918311	NA
ST3GAL2	648.604354661106	-0.0711932946629618	0.226532788934409	-0.314273686373832	0.75331318173355	0.854287007431864
ST3GAL3	56.9658406164246	-0.661548222326807	0.328025907147128	-2.01675601808514	0.0437209808437962	0.113616299804689
ST3GAL4	99.5301450198278	-0.609323082855894	0.240010121940483	-2.53873910787392	0.0111252751150977	0.0381025619390844
ST3GAL5	295.665778863448	0.814719051433899	0.251591905749683	3.23825621101058	0.00120262754195212	0.00591823686301462
ST3GAL6	210.104822689866	1.31877045748919	0.284161443772481	4.64091975315653	3.46861816990442E-06	3.83885390563238E-05
ST3GAL6-AS1	9.95652586582492	1.37060028673168	0.645093395512609	2.12465403655631	0.0336154913818196	0.0924737625725416
ST5	534.863413144251	0.247674002876948	0.234444602373879	1.05642868451273	0.290772406678633	0.463748578924447
ST6GAL1	1746.61146413176	1.1048504539402	0.250999429212866	4.40180464714604	1.07354196188554E-05	0.000103066734984237
ST6GAL2	72.1024301568229	-1.97322551352964	0.409910245243796	-4.81379896312682	1.48087786319065E-06	1.8124139392215E-05
ST6GALNAC1	25.0595604379717	0.576862152802781	0.58017230404084	0.99429453764855	0.320079494241697	0.495158132705153
ST6GALNAC2	109.637527773657	1.20155755921224	0.475555183391467	2.52664170463503	0.0115158920668483	0.0392094346919197
ST6GALNAC3	325.651085922462	-1.40640664126689	0.440206536299348	-3.19487905175154	0.00139889451560923	0.00670615318701708
ST6GALNAC4	125.8546336889	0.00834587035117251	0.207367196576046	0.0402468205626337	0.967896350435941	0.983576893048804
ST6GALNAC4P1	1.24944699223572	-0.411926018030344	1.72485995175505	-0.238817080546864	0.811247425045512	NA
ST6GALNAC5	53.2045202934929	-2.11943823000669	0.523798153576533	-4.04628808928594	5.20361872169047E-05	0.000402863824387083
ST6GALNAC6	512.823053425314	0.385827953039444	0.169647815298616	2.27428777883349	0.0229486894785164	0.0683757172317243
ST7	179.776563607223	-0.189438574198253	0.205886877166427	-0.920109998293489	0.357515280042811	0.532076704108872
ST7-AS1	11.3204322779166	-0.0597454011904032	0.553554211505117	-0.10793053317751	0.914050796615765	0.953243828150489
ST7-OT4	0.998537445354987	1.52712731031954	2.19872092622894	0.694552588326312	0.487335733409158	NA
ST7L	91.3683025432418	0.0274385649536615	0.284138852731839	0.0965674517576699	0.923069905389826	0.957885931339512
ST8SIA1	40.1150508735514	-1.37168538885109	0.647206460282682	-2.11939384574743	0.0340571964810331	0.0933189738015063
ST8SIA2	61.8218666392783	-0.7500888860413	0.296108723603809	-2.53315362314321	0.0113041399166794	0.0385984082379553
ST8SIA3	35.776987299771	-3.27138413785615	0.528376812161562	-6.19138475148652	5.96379355987328E-10	2.16741585203841E-08
ST8SIA4	95.058733299153	-0.442011928368392	0.451945825185444	-0.978019717710688	0.32806457206595	0.503230377014039
ST8SIA5	11.032843899182	-0.789335669162022	0.797257649425242	-0.990063462835471	0.322143100586849	0.497160089600893
ST8SIA6	29.4787843182674	-1.63800494473491	0.55923985271821	-2.92898465081362	0.00340071215015478	0.0142756366390634
ST8SIA6-AS1	1.787448247252	-0.212130479312103	1.72626044245475	-0.122884400346017	0.902198638716137	NA
STAB1	35.8001195510176	1.7100289256692	0.59310305742375	2.88319020491484	0.00393669656967901	0.0161575785380854
STAB2	8.41623391696775	3.86862421854359	1.18181052053343	3.27347248254097	0.00106234733989114	0.005310502559888
STAC	92.6118839680001	-1.99256366445719	0.331495109525842	-6.01083879429556	1.84565865659762E-09	5.70536580412325E-08
STAC2	21.5203902109264	-2.40532163497576	0.530453265285504	-4.53446475380097	5.77497441604513E-06	5.98211721527255E-05
STAC3	15.0026990747426	0.103641655082064	0.458390001984038	0.226099292378704	0.82112419494147	0.899576927600034
STAG1	584.779839900266	0.457218262503261	0.215979488185363	2.11695224553388	0.0342639009147213	0.0938136711860814
STAG2	2415.56482480432	-0.427190867877713	0.195282020559697	-2.18755862241358	0.0287017686476054	0.0815273940243739
STAG3	101.366267865239	0.809938633756366	0.306925627250045	2.63887587691245	0.00831814304389769	0.0299723409126543
STAG3L1	26.9242947579191	0.795087109779538	0.373199832116258	2.1304594518999	0.0331337000058318	0.0913586512399682
STAG3L2	73.0245975526694	0.76041574460283	0.324008957328254	2.34689729220187	0.0189304722525511	0.0586111829779302
STAG3L3	119.75060167889	0.226154520200768	0.255662541310731	0.884582148958227	0.376382037995183	0.550987245524009
STAG3L4	128.431087121317	0.630907386623415	0.188584429920967	3.34549032965139	0.000821372233520157	0.00426340738339836
STAG3L5P	117.320115707389	0.811581359327907	0.465155987238203	1.74475096869451	0.0810282269985315	0.182604200678056
STAG3L5P-PVRIG2P-PILRB	140.83488326757	0.741592598594163	0.25947334470653	2.85806852119211	0.00426228340596163	0.0172894094040846
STAM	541.036017847951	-0.135613310602724	0.168603968223324	-0.804330479476601	0.421206139407021	0.59405113663337
STAM-AS1	11.0956338528003	-0.187085666748634	0.607046783835313	-0.308189865642035	0.757937863465054	0.857567349533313
STAM2	432.064724338059	0.471242543902891	0.23786117678357	1.98116628478499	0.0475726288235778	0.121155907805312
STAMBP	493.678561905179	-0.313538713327731	0.158392382610007	-1.97950626261949	0.047759035242573	0.121529940064336
STAMBPL1	48.3931260400961	1.12243670222688	0.401385878173725	2.79640307061594	0.00516749088910713	0.0202843580512935
STAP1	1.75220942533882	-0.687652453401192	1.89469726017972	-0.362935265624423	0.716653242163946	NA
STAP2	65.1195225657975	0.139509191935373	0.319184733071663	0.437079776945505	0.662053492957903	0.790114607618795
STAR	37.9789440215044	-0.415818933285404	0.554386031885417	-0.750053048543163	0.453222755585192	0.622674813947344
STARD10	523.988894434813	1.21351908981794	0.284811867152789	4.26077432077975	2.03719864344255E-05	0.00018007530326075
STARD13	97.5069257655312	-0.0828869691355512	0.336490683404342	-0.246327679259846	0.805428584981105	0.888975324776508
STARD13-AS	2.59875503839532	-2.42252187396938	1.38238797699483	-1.75241821708815	0.0797019212433973	0.180219320604487
STARD3	533.773099480511	0.0613674913092888	0.191775222225996	0.319996976653067	0.748970622436026	0.850977130424118
STARD3NL	666.651405064743	0.477179188597761	0.136154974874238	3.50467685105533	0.000457161818920915	0.00258429756544495
STARD4	763.471086812965	-0.27885376279593	0.158574809910574	-1.75849974503003	0.078662514918435	0.178545268972778
STARD4-AS1	201.345749621278	0.990310718115214	0.343204157576255	2.88548578522153	0.00390810109815246	0.0160539349951242
STARD5	40.6375615942902	1.47080940042761	0.347555276326068	4.2318718794179	2.31754419197332E-05	0.000201381111834838
STARD7	2023.78535386579	0.351212708712686	0.146528192124552	2.39689512045674	0.0165346556866273	0.0524499719378364
STARD7-AS1	43.3704940467699	0.135145264945534	0.282746863023432	0.477972641324526	0.632669677609774	0.769392878788621
STARD8	59.4617198790179	-1.01047523718703	0.349961150048999	-2.88739260642375	0.00388449188591235	0.0159768386399167
STARD9	97.8035026270177	-2.46654706366943	0.489925600566765	-5.03453393906346	4.7901280884164E-07	6.81160646545135E-06
STAT1	1036.69051444488	0.401058653887895	0.155544137244733	2.57842346868317	0.00992522825692707	0.0346657931733419
STAT2	588.568790281761	1.01334676225031	0.191974532390822	5.27854788669229	1.30211639483583E-07	2.18137079850274E-06
STAT3	1025.77629778481	-2.01443422311788	0.299868189111996	-6.717732311264	1.84574362025961E-11	1.01415096229345E-09
STAT4	17.1060894164087	1.44232535681742	0.487419676496844	2.95910367669935	0.00308535280995544	0.0131448248923151
STAT5A	74.1094225371809	-0.311372974329542	0.420945375651493	-0.739699239711644	0.45948250953354	0.628497717124429
STAT5B	690.248295930442	0.0367168183460942	0.163304308673307	0.224836800966145	0.822106235906576	0.900011274183119
STAT6	616.271510233881	0.476906933083911	0.222213792259718	2.14616261319421	0.0318600072493977	0.0885617643373117
STAU1	1905.04724998787	-0.146957543497134	0.0912579896701517	-1.61035262806365	0.107320896078787	0.225775797314473
STAU2	932.333870297288	0.0128264521959199	0.229339559244632	0.0559277790459088	0.955399340979725	0.976829198364244
STAU2-AS1	1.25767283840739	0.817857049771588	2.03986492649455	0.400936865548765	0.688466606944732	NA
STBD1	274.704798409669	1.53257002442837	0.315659695441808	4.85513369796336	1.20305546335561E-06	1.51366890608748E-05
STC1	796.682410798764	-1.38543901995421	0.431305313968125	-3.21220020965612	0.00131722544270238	0.00638722231231502
STC2	3412.57868614779	-0.525177568074593	0.291628059279762	-1.80084717969743	0.0717269702420289	0.166652890362554
STEAP1	170.660092903946	2.17075926733432	0.459962739235072	4.71942416671476	2.36513193521743E-06	2.73579642936576E-05
STEAP1B	83.0726045859952	-0.337288896357226	0.315805975094516	-1.06802569601883	0.285508920911109	0.457547512468081
STEAP2	303.053592027655	1.40018166356305	0.436722725607194	3.20611129548231	0.00134541940177917	0.00650195382508511
STEAP3	183.271542491431	-0.711077578619133	0.194715775357679	-3.6518745197349	0.000260333088660666	0.00159397329206338
STEAP3-AS1	1.84118207665395	0.1272902454004	1.30607289781676	0.0974602915451193	0.922360866820805	0.957519616388401
STEAP4	3.07507953518669	-0.0164713521931728	1.16110660211554	-0.0141859086522822	0.988681662123718	0.995529833883643
STIL	484.783116709079	-0.906586678395365	0.207183802850492	-4.37576039208807	1.21009885991014E-05	0.000114340258985361
STIM1	622.830426432989	1.21307541919951	0.225278431893745	5.38478277304269	7.25321917651216E-08	1.31862195423999E-06
STIM2	189.99448621986	-0.71508709104149	0.183491841769827	-3.89710563774545	9.73491630940827E-05	0.000693073211108269
STIMATE	301.353725722761	0.406552604148532	0.253895855442615	1.60125734797755	0.109319931681987	0.228751053310441
STIMATE-MUSTN1	196.864925529057	1.7355006315807	0.336280144092234	5.16087750665615	2.45794975426751E-07	3.81180512870344E-06
STIP1	2690.07081805267	-0.472024434844773	0.141117093184926	-3.34491325034743	0.000823083101752345	0.00426897771881043
STK10	352.634444092393	-1.0481600206534	0.292324718600109	-3.58560174340663	0.000336301854739002	0.00198577300683904
STK11	769.05133638172	0.148949479756579	0.100166709064511	1.4870158074241	0.137010636039846	0.27043888388966
STK11IP	214.407277347822	-0.00330737457242809	0.239000395538973	-0.0138383644301909	0.988958935070108	0.995669232009049
STK16	290.197915795592	0.292608903759024	0.159516783386034	1.83434556256631	0.0666027148344583	0.15744451592828
STK17A	510.229377553909	0.403354532276374	0.200055987071674	2.0162082534019	0.0437782037552668	0.113713395363342
STK17B	283.784368465965	-1.86389044740278	0.429756123000074	-4.33708875254923	1.4438233500653E-05	0.000133838256685286
STK19	152.026356269479	-0.175588907240983	0.286012626797444	-0.613920123762003	0.539268111493617	0.697256816032762
STK24	2361.66107734	0.159944068515478	0.126755655278801	1.26182984233468	0.207010021410533	0.364499599856586
STK24-AS1	2.31213727656773	0.143485157303073	1.15331071187751	0.124411536132782	0.900989439799721	0.946476626985547
STK25	1597.44692451309	0.0367198918424192	0.109636459379434	0.334924094140415	0.737682346242982	0.843138317011143
STK25P1	2.25038151380923	-0.802769248563626	1.24188894409928	-0.646409852006421	0.518013961713493	0.678521729271124
STK26	1745.7505185751	0.679391831938453	0.15425691680372	4.40428763919174	1.06132047687638E-05	0.00010198441295219
STK3	263.514619830263	0.289121630392452	0.208023499479865	1.38985081548653	0.164574183660697	0.309154858215327
STK31	5.14340976732665	-0.141412313690422	0.779907711834917	-0.181319291429644	0.85611696462407	0.921207242783692
STK32A	74.5354980459714	2.00031815493024	0.288691271570189	6.92891802391713	4.24071437026905E-12	2.96246429916423E-10
STK32B	28.4651047332877	-1.44143356306634	0.464590769316142	-3.10258760669756	0.0019183675868746	0.00880599074708918
STK32C	84.5606050841872	-1.05033693109596	0.351459692674229	-2.98849897438887	0.00280351441260883	0.0121071081066397
STK33	72.7210086869756	-0.628286816132487	0.269315476761012	-2.33290274918	0.0196532500639761	0.0602765039381961
STK35	678.062288386579	0.120713081510543	0.149829919755016	0.805667397459192	0.420434652881357	0.593235280478908
STK36	174.751703666245	0.867047848082962	0.350728210265524	2.47213603783554	0.0134308396794323	0.0444629197881192
STK38	508.854084776393	0.422908634370342	0.175103673934616	2.41518995499921	0.0157270054256804	0.0505201510073748
STK38L	483.386786318923	-0.493208038295929	0.246081737781323	-2.00424477957081	0.045043845901619	0.116292949341266
STK39	322.946835588096	-0.916466849618509	0.220114263691155	-4.16359591718424	3.13274333317113E-05	0.000259434075493367
STK4	506.860334490208	-0.541180781766973	0.211870477758162	-2.55430009642354	0.0106401507558913	0.0367801243122892
STK4-AS1	0.582106863351719	-0.665758785704323	3.68890778056646	-0.180475854997408	0.8567790080752	NA
STK40	499.986221020769	0.323975266441185	0.117685293385143	2.7528950909858	0.00590708220638625	0.0226988522361851
STKLD1	8.7690572381157	0.420529250060212	0.958001272593242	0.438965231144076	0.660686729621285	0.789530856751944
STMN1	3216.43170673869	-0.814328070614131	0.161827248071906	-5.03208254676799	4.85180259142885E-07	6.88565519489391E-06
STMN2	173.353814201477	-0.870097067498827	0.819838350178656	-1.06130320362449	0.288552130307953	0.461096188619698
STMN3	251.253371174465	-1.6316148031558	0.230427621438611	-7.08081259082251	1.43311604943305E-12	1.20915654131577E-10
STMN4	1.77029107333125	-2.50088935586358	1.5763042128949	-1.58655247851598	0.112614037598013	NA
STMP1	499.116924866736	-0.0797206275270018	0.174380416326252	-0.457165025789655	0.647552434625664	0.780378123058935
STN 1.00	194.532492667857	-0.0665663714352149	0.215895504371437	-0.308326806660554	0.757833670214099	0.857515063356282
STOM	1742.17740249559	0.734476283138691	0.170041085183136	4.31940482117984	1.5645056461549E-05	0.000143663418595915
STOML1	51.1551946823116	0.449501549681065	0.394251409155514	1.14013936093189	0.254228245802092	0.42289475092253
STOML2	1722.19694575661	0.118863049381221	0.13004880132761	0.913988042702437	0.360723128765209	0.535164674898874
STON1	535.881350106712	-0.358094212003948	0.30440879022601	-1.17635963054181	0.23945119637429	0.404824178060101
STON1-GTF2A1L	9.56330379579131	-3.8075907825906	1.08072726824038	-3.52317452745506	0.000426410467267372	0.00243025727238609
STON2	115.604380756292	-0.377471953866552	0.246487924904359	-1.53140140237302	0.125670217725577	0.253482000276825
STOX1	77.5433240069641	0.85768419504405	0.302559190899406	2.83476496778844	0.00458594105927223	0.018407933188478
STOX2	209.827434613702	-2.07236565263828	0.343997794564527	-6.02435738072603	1.6978283954841E-09	5.30170942363431E-08
STPG1	104.375515313475	-0.413677805774057	0.172403934145494	-2.39946847979089	0.0164188933296089	0.0521482860919007
STPG2	2.5501960886678	0.00288622177225908	1.12549615891253	0.00256439948675416	0.997953907484355	1
STPG2-AS1	4.45810779977549	-0.849941330916155	0.860490485408141	-0.987740533252983	0.323279737926812	0.498449445427502
STPG3	1.96816436746695	2.40453625192239	1.48159893385848	1.62293330332004	0.104603663370968	0.221510611951414
STPG3-AS1	2.79473241409858	1.19423017918411	1.25619838292163	0.950670049746925	0.341771896567301	0.516958826957641
STPG4	1.04362774196103	0.886983109957589	1.613362558248	0.549772960468843	0.582475106922614	NA
STRA6	155.967142485735	-0.45585429209829	0.211458458599319	-2.15576286291797	0.0311021867010381	0.086972127225479
STRA6LP	43.7918580290958	1.4919068425125	0.483736729620848	3.08412975727904	0.00204148534932759	0.00927810673654057
STRADA	227.628165300755	0.0547978344161144	0.174178133409928	0.314608001264705	0.753059303322207	0.854179191848234
STRADB	798.551301584485	1.63600873194783	0.207644741669256	7.8788835141981	3.30319252207824E-15	5.68545496900106E-13
STRAP	2492.47690685196	-0.164063514665103	0.13227160930203	-1.24035320603441	0.214844780829447	0.374889331674417
STRBP	854.050123988343	-0.765572673858304	0.136051299798637	-5.62708827472719	1.83276948208164E-08	4.0195754747183E-07
STRC	4.06016200851647	1.24057415775527	1.20491853776511	1.02959172663763	0.30320170062965	0.477728640721121
STRCP1	2.42782817423786	-1.10413471377943	1.32335938543456	-0.834342300309342	0.404088121570478	0.577978721951126
STRIP1	462.830821040675	0.2479661066335	0.200280292718417	1.23809538755831	0.215680693947806	0.375890654539251
STRIP2	47.6525139104801	-1.19342138445251	0.383583823602921	-3.11124012801937	0.00186303373951134	0.00859364621237175
STRN	1166.01895872889	-0.613913798306659	0.352050322932989	-1.74382398854812	0.0811897861703826	0.182929966431645
STRN3	680.246159781784	-0.291434196166828	0.159893797799476	-1.82267355067967	0.0683528485257709	0.160705008854984
STRN4	1742.4584552588	-0.114208405804482	0.0947417198338207	-1.20547110612734	0.228021485807578	0.391062755452375
STS	90.5751470489155	0.202475731711973	0.285936638167853	0.708113982906639	0.478874476891152	0.645671766015738
STT3A	3513.11589670354	0.569750920961851	0.126991655836337	4.48652249795158	7.23950759554499E-06	7.27501195320647E-05
STT3B	2807.77139958465	-0.255436721695003	0.138411003356881	-1.84549432848471	0.0649656627588858	0.154428928765598
STUB1	880.763440560436	0.207802356984394	0.202651076879486	1.02541945586586	0.305165311884562	0.479698376941357
STUM	3.55658946767967	-2.40528431236217	1.18040203060017	-2.03768228960027	0.0415817164793343	0.109394794577265
STX10	262.931617060449	-0.28555919896089	0.198433073736491	-1.43907058225635	0.150130525874299	0.288645308819962
STX11	7.47136058240674	-1.31999360535115	0.841511877256619	-1.56859771207794	0.116741705904131	0.240102744087008
STX12	539.849271340823	1.13517551249122	0.230680048685423	4.92099563425728	8.61050515581088E-07	1.13305821668056E-05
STX16	1095.89436480777	-0.0532405475127649	0.168010559374894	-0.316888103407627	0.751328509296613	0.852755479928077
STX16-NPEPL1	18.333014798321	1.36728219192102	0.731938554413818	1.86802865305548	0.0617580771813441	0.148540866472925
STX17	417.140004118866	0.444205756548883	0.213277967248677	2.08275501815407	0.0372735596416723	0.100264318861722
STX17-AS1	17.7062413155624	0.235407366154302	0.394190701507789	0.597191575686244	0.550379483011043	0.706359733773717
STX18	285.897669294833	0.015549332445573	0.222954462985566	0.0697421896711691	0.944398861014078	0.970948352454613
STX18-AS1	60.2492835918326	-0.0192965570703419	0.3671428824353	-0.0525587121350294	0.958083514416901	0.978364745013034
STX1A	74.8603973135506	0.289987544566276	0.31176186788692	0.930157195078962	0.352289700943814	0.526959964633426
STX1B	39.2354003957394	-2.57106229225663	0.378421211871245	-6.79418122346537	1.08929388237919E-11	6.60173461391221E-10
STX2	286.716767586792	-0.877827716712781	0.245748154045762	-3.5720623014296	0.000354181123059329	0.00207296160571857
STX3	1959.07719025438	0.513687581492874	0.223278261476939	2.30066096938832	0.0214108018857608	0.0645715450759942
STX4	333.96298223029	0.522265019620944	0.162179923164881	3.22028158251118	0.00128064739142761	0.00624079923591507
STX5	650.450058490813	0.583352371582745	0.164703723069708	3.54182868917815	0.000397363449777258	0.00229141640899429
STX6	682.62892708712	-0.441371423390019	0.116392470364211	-3.79209601797174	0.000149381131704	0.000992874590241444
STX7	705.274832157409	0.33068548664367	0.170855528199253	1.93546846349638	0.0529328349913484	0.131689401577112
STX8	216.046416411205	-0.0544152451332462	0.258013490016567	-0.210900775497251	0.832964698977938	0.906512346011938
STXBP1	223.382626252203	-0.951260822112001	0.34190920783171	-2.78220299518876	0.00539912579773503	0.0210858942708784
STXBP2	808.462153339126	0.618072102404272	0.144338146864973	4.28211194219137	1.85127802487267E-05	0.000166197716548123
STXBP3	434.529405876874	-0.218802736363111	0.107511263612339	-2.03516105207416	0.0418346705698626	0.109939286345498
STXBP4	191.663146955079	-0.99107350650635	0.383338466482044	-2.5853745271159	0.0097273270292005	0.0340974916805994
STXBP5	203.845364273924	-0.474721882986128	0.323991399142876	-1.46522989265151	0.14285820654475	0.278703240522956
STXBP5-AS1	4.39981351762201	0.425645431347328	0.838745270197322	0.507478785838269	0.611818917684105	0.753715816090577
STXBP5L	16.4469953023611	-0.0176241834837892	0.831676356139206	-0.0211911560953877	0.983093169113337	0.992317594814612
STXBP6	167.22934510988	-1.18341441892928	0.339133749689129	-3.48952122876026	0.000483886622876048	0.00271256401541901
STYK1	22.0465989395759	0.365263559075812	0.452924895045987	0.806455028352384	0.419980528617606	0.592905582231483
STYX	452.981513101148	-0.197135200314113	0.102254890494589	-1.9278804110063	0.0538700028237329	0.133524985882174
STYXL1	342.370834557103	0.457992826246596	0.152310486701418	3.00696843773089	0.00263867158047344	0.011482811297307
SUB1	1475.435917502	-0.316610267220423	0.171176094140576	-1.84961731256943	0.0643687257623498	0.153348813506473
SUCLA2	981.523768310731	-0.358532202522808	0.214816285854479	-1.66901778930153	0.0951138543532406	0.206537603594063
SUCLA2-AS1	3.98004153946588	-1.19324467412489	1.02873941555918	-1.1599095515129	0.246085633482749	0.41299004714363
SUCLG1	792.029519344125	0.762219777850338	0.211147007567341	3.60990092463064	0.000306313981713988	0.00183268779660079
SUCLG2	923.963151290548	0.549565842356158	0.168115851995541	3.26897098538176	0.0010793936939728	0.00538479810689611
SUCLG2-AS1	25.8182602743642	-0.293383045771028	0.364218287934663	-0.805514317896246	0.420522947409567	0.593293379611718
SUCNR1	2.16447052390232	-0.407827709448865	2.05951638616728	-0.198021104463182	0.843028551702206	0.913005098654634
SUCO	1965.16894428621	0.668004441694379	0.159858026154417	4.17873570545099	2.93134093825004E-05	0.000244923496258057
SUDS3	949.708251523182	-0.0722814465134869	0.108980403773587	-0.663251777481538	0.507169315298924	0.669761098616274
SUDS3P1	0.800494245837593	2.65001258316346	2.70844296242334	0.978426579377694	0.327863387721151	NA
SUFU	295.901275803251	0.77999077708028	0.172321388153906	4.526372410508	6.00047991781286E-06	6.18889383661283E-05
SUGCT	42.2638708030566	0.801275245915415	0.290727284507194	2.75610611255025	0.00584940170966466	0.0225066657876381
SUGP2	920.251585529588	-0.294759774649966	0.120672160704185	-2.44264934786855	0.0145798956681401	0.0475931505537907
SUGT1	818.856750379715	-0.53036464125349	0.128047352160687	-4.14194149511138	3.44378199319198E-05	0.000282581882469586
SUGT1P2	1.68293049745105	2.24979143854651	1.30259832383133	1.72715671238484	0.0841395226645257	NA
SUGT1P3	1.16635423476633	-2.20870801779173	1.8767746848546	-1.17686370964816	0.239249908850382	NA
SUGT1P4-STRA6LP	23.9008012817245	0.943399818124677	0.602653100112129	1.56541104318413	0.117486560718779	0.241241014875409
SULF1	166.473997154088	-1.42856637854076	0.790556710895995	-1.80703845638305	0.0707562833117422	0.164878309915751
SULF2	2331.22531903959	0.977661881013321	0.188337137538197	5.19102017686257	2.09144957830692E-07	3.3086424762701E-06
SULT1A1	60.976702928113	0.839938633753775	0.39572295116084	2.12254212521625	0.0337922391291641	0.0928294209479018
SULT1A2	3.58613957209303	3.01491952607457	1.14726461350621	2.62791991540689	0.00859087381064337	0.0307541846981684
SULT1A3	28.7408102020488	1.13825313498456	0.778946059633169	1.46127337176672	0.143940434455579	0.280184424799763
SULT1A4	52.2386145717589	-0.293606015455577	0.511156879159449	-0.574395117088877	0.565700456430426	0.718437242199434
SULT1B1	26.9335854726071	0.337765680490517	0.394083884726425	0.857090821475725	0.39139469335741	0.565685121853719
SULT1C2	17.770241164391	-0.774793947498344	0.572544940727402	-1.35324564481172	0.175977167581276	0.324545582077074
SULT1C4	113.116716925447	-1.34322415430564	0.495329007208839	-2.71178173447718	0.00669226430318024	0.0251500552808599
SULT1E1	15.2930803359241	1.81004534879095	1.29484397026503	1.39788684224282	0.162147050467953	0.305829209329185
SULT2A1	45.974664650048	1.68350269300623	0.799752806164191	2.10502880393845	0.0352888008335716	0.0960939817661425
SULT2B1	11.0050192582838	-0.345463067707894	0.621579278327126	-0.555782793528202	0.578359349493247	0.728706085542254
SULT4A1	76.3621116826178	0.255177460794809	0.225971272531197	1.12924735049929	0.258793504103799	0.427974038492947
SUMF1	218.070142330768	0.442276149140198	0.17048358881905	2.59424471413272	0.00947989854666052	0.033382867621276
SUMF2	990.551068088616	-0.00251602488988922	0.110008982730854	-0.0228710858643688	0.981753104498216	0.991616264179105
SUMO1	1614.88440108449	-0.543237951438567	0.11467503531543	-4.73719454233706	2.16697123911972E-06	2.54072949371449E-05
SUMO2	4082.70216997138	0.0791550955907671	0.130141136174102	0.608225023369042	0.543038240350768	0.700195837297542
SUMO2P17	1.08160081220921	1.43468212116606	1.87607638473691	0.764724790972332	0.444435440662877	NA
SUMO3	1215.29078779154	-0.0739495053249953	0.0936906125087864	-0.789294715284952	0.42993977466714	0.602110197091072
SUMO4	2.00423288765824	-1.00632732811195	1.52936631581634	-0.658002806590388	0.510536327714313	0.672712600050425
SUN1	1508.42827214538	0.176095347177431	0.183469440507802	0.959807511758031	0.33715210103817	0.512424549902636
SUN2	1043.47079861528	0.224965993868088	0.251223839082446	0.895480280413433	0.370530402548919	0.545203228753931
SUN3	1.27569836109438	-2.89088050583313	1.63277597210253	-1.77053101909047	0.0766387217452725	NA
SUOX	162.683199046424	0.484811977739644	0.274280072391216	1.76758002691548	0.0771311394854392	0.176165229939408
SUPT16H	2721.05176861481	-0.550536763595578	0.149471406585491	-3.6832246124659	0.000230302062780558	0.001432738799312
SUPT20H	778.38734972315	-0.116998685399974	0.117574728186113	-0.995100624130489	0.31968732713451	0.494825384409999
SUPT20HL2	1.23099134661421	-1.26130506392704	2.09564341405307	-0.60187007745159	0.547260623541943	NA
SUPT3H	256.633883244824	-0.379609341257382	0.205167837372718	-1.85023805932976	0.0642792457146197	0.153220471033685
SUPT4H1	718.982942859712	0.25913736061118	0.150247730323629	1.72473394475249	0.0845754307064781	0.189053547184403
SUPT5H	1912.10988015057	0.0902366511044723	0.17384083173077	0.519076273428232	0.603707553241705	0.747158651687698
SUPT6H	1589.50903538188	0.064145215301576	0.233499794449555	0.274712084662814	0.783537446031942	0.875593837395587
SUPT7L	529.20884980236	0.454791873304664	0.140658874556594	3.23329668844805	0.00122370403812843	0.00600410316541234
SUPV3L1	369.506617840825	0.0453791863116153	0.250287149894082	0.181308494386624	0.856125438970947	0.921207242783692
SURF1	287.651821055056	-0.219185168337942	0.172058809606511	-1.27389680795309	0.202699989826366	0.359203548399166
SURF2	172.255458041058	-0.780699205234622	0.226798829253926	-3.44225412363369	0.000576888033153283	0.00314619671312874
SURF4	5205.80560785657	0.762295116161368	0.157462246121867	4.84112944490447	1.29103236516592E-06	1.6055815801471E-05
SURF6	765.119266009138	-0.231800019327425	0.165914497054318	-1.39710527677119	0.162381915255563	0.306155332991838
SUSD1	163.965209229687	0.271339029162907	0.263866860049273	1.02831795213783	0.303800289162919	0.478486941206754
SUSD2	184.626707309553	1.42227418276016	0.305003255086535	4.6631442748263	3.1141426472774E-06	3.49326272451373E-05
SUSD3	115.107034083502	1.20755594070848	0.325910443974523	3.70517718297754	0.000211243014527949	0.00132852775725484
SUSD4	20.1489538231876	0.041420387425919	0.768349224950877	0.0539082829537143	0.957008237421132	0.977816778520138
SUSD5	29.8532819743253	-2.39401837590523	0.556120754358176	-4.30485350015068	1.67096275459336E-05	0.000152140345599138
SUSD6	283.612925940386	1.50751923305652	0.243808584836346	6.18320816745823	6.28117970527047E-10	2.25232635598157E-08
SUV39H1	108.796518590849	-0.572530110559294	0.198795503195268	-2.87999527834854	0.00397681126652133	0.0163066694109408
SUV39H2	222.515028172181	-0.675961481875867	0.191318790400035	-3.53316828139293	0.000410611017285142	0.00235644066068014
SUZ12	588.884051758515	-0.465671637642209	0.133015870196254	-3.50087276770169	0.000463737183956766	0.00261734142519145
SUZ12P1	97.6764091766934	0.304117342837733	0.234183628416924	1.29862768329947	0.194071732784195	0.347635778107731
SV2A	517.70919926695	-0.917414457874338	0.157260289578462	-5.8337324720276	5.4201001304669E-09	1.44145184557473E-07
SV2B	7.29208932120771	-1.489599427294	0.886371071941246	-1.68055961487058	0.0928484856904572	0.20292921268084
SV2C	8.59200462291298	2.13074173905576	1.18604851776379	1.79650470207839	0.0724142855686325	0.167832958527322
SVBP	213.227349327359	0.00530582709670796	0.189526341692335	0.0279951960731722	0.977665982624973	0.989433758716704
SVEP1	744.512316859149	-3.22276866966272	0.491937958279242	-6.55116893385438	5.7088432240869E-11	2.71738411429712E-09
SVIL	1009.19746672095	0.131471211717178	0.377522171189728	0.348247657357071	0.727654199668676	0.836788716974267
SVIL-AS1	157.311359980716	1.60403345586978	0.394843480281949	4.06245394940894	4.85595293167102E-05	0.000379360302559557
SVIL2P	9.6943241878661	-0.151786935395833	0.681718247688901	-0.222653472912611	0.823805215545173	0.900612025802974
SVIP	81.8687333135373	0.164216811362852	0.423966752404399	0.387334172860362	0.698508829868348	0.816717432455709
SVOP	6.06814309416074	-1.66902016821655	0.87834991237204	-1.90017684832375	0.0574099154370757	0.14028101426788
SVOPL	33.467304924966	1.15770792159584	0.434231136363646	2.66610987708242	0.00767346089295471	0.0280534428397486
SWAP70	1086.22032367137	-0.501952242176836	0.163070771382544	-3.078125147267	0.00208307415376139	0.00942974870348017
SWI5	184.074047058475	0.41618541455022	0.193538206455721	2.15040441973631	0.031523239051774	0.0878594524776602
SWSAP1	20.5873713861535	-0.00470651449856158	0.518187769153413	-0.00908264296984629	0.992753199039966	0.997761717071278
SWT1	131.602531404761	-0.280071412662972	0.191222624207918	-1.46463533707417	0.143020435570948	0.278822460249089
SYAP1	1049.49999845279	1.17125295618125	0.177103784831938	6.6133705572284	3.75666498904948E-11	1.8796429590558E-09
SYBU	13.1088762546005	-0.591920747883859	0.734932137078803	-0.805408714655773	0.420583864488472	0.593329082976163
SYCE1L	14.5485524626494	-1.20777950544814	0.498647617071169	-2.42211025200941	0.0154306681852475	0.0498045772031798
SYCE2	7.89164660031139	0.319501108082391	0.756989811223619	0.422067910750266	0.672975449389444	0.798193212682113
SYCE3	1.26748198586326	-2.37002711442046	1.80002713888774	-1.31666187871196	0.187951987155046	NA
SYCP1	0.885083223558221	-1.64724942840969	2.59505874067904	-0.634763831195073	0.525582455866697	NA
SYCP2	2.6610630925409	0.335538922133645	1.55936690848984	0.215176377225161	0.829629807794209	0.904241187215899
SYCP2L	30.2726894460352	-1.07562348746923	0.494667225646096	-2.17443855526173	0.029672215220695	0.0837682338896803
SYCP3	2.23906235219191	0.49654593702047	1.52176268331948	0.326296565465343	0.744199986518574	0.847526080348673
SYDE1	236.373972300839	-1.30442231470337	0.2443117303167	-5.339171856433	9.33721039017538E-08	1.63325269548474E-06
SYDE2	211.327308459314	0.427737223915543	0.244090780326	1.75236943953504	0.0797103028265125	0.180219332210216
SYF2	622.653000173465	0.157478672918527	0.202883542035571	0.776202304723745	0.437629545497313	0.608950955334025
SYK	31.2915210906279	-2.17048433275597	0.656946955038292	-3.30389587182036	0.000953512412222782	0.00483985166477784
SYMPK	965.940984510648	-0.202079605082515	0.154981088152973	-1.30389847878119	0.19226819901888	0.345325177551649
SYN1	43.0963689795276	-1.5781209921888	0.377271401369608	-4.18298600545854	2.87705108522099E-05	0.000241324577382182
SYN2	62.2948051896365	-1.48144926632266	0.260792397402891	-5.68056922316646	1.34247204388625E-08	3.09242891051527E-07
SYN3	90.1395656037354	-2.14482609124253	0.531535614382165	-4.03515029512292	5.45673569922852E-05	0.000419633505638636
SYNC	9.12012843681046	-0.156938953292002	0.692279983680209	-0.226698672490433	0.820658059444654	0.899417153937738
SYNCRIP	2981.33217209899	-0.491319085496894	0.155773323533616	-3.15406434395596	0.00161013581234554	0.00758364098130787
SYNDIG1	44.7147119129358	0.591108029678017	0.32526892300847	1.81729021085308	0.069172688085728	0.162030526310772
SYNDIG1L	14.6369386284301	-1.08337433298936	0.947840177126211	-1.14299262590248	0.253041652733021	0.421540159392253
SYNE1	393.625252208718	0.658851000646045	0.267344605649917	2.46442601317641	0.0137232892708785	0.0452758054623805
SYNE2	1059.87831836393	-0.0354418807017237	0.232727683792726	-0.152289062152525	0.878958951437362	0.935181665810366
SYNE3	396.435380538715	1.25095457219027	0.450542794100232	2.77654994946378	0.00549391927101534	0.0213677085771154
SYNE4	65.2160425191798	0.272558791045696	0.241510608687221	1.12855825475843	0.259084229190533	0.428125744319072
SYNGAP1	558.65208880159	0.0464019621292081	0.497081859432016	0.0933487337120463	0.925626517167963	0.959447507176678
SYNGR1	265.935892068532	-0.0458484444203975	0.304143441912421	-0.150746122066968	0.88017598878628	0.93582375798001
SYNGR2	613.577905919143	0.222367852013203	0.159726835497187	1.39217590657845	0.16386913680031	0.308158769186143
SYNGR3	132.827194301747	-0.89957551848825	0.238016485820874	-3.77946727255376	0.00015716424779743	0.00103755409369798
SYNJ1	126.705394502526	-0.434758250867362	0.268861796274382	-1.61703245642113	0.105871275124752	0.223710517021119
SYNJ2	595.752456666812	0.906498572629105	0.184194672206509	4.92141581387754	8.59203606462755E-07	1.131319803736E-05
SYNJ2BP	389.962270037825	0.0422456945215508	0.15882882090072	0.265982548267846	0.790252649513748	0.879307289733569
SYNJ2BP-COX16	29.6752234529479	-0.202277324719238	0.463307816539442	-0.436593809770136	0.662405952742186	0.790485555119426
SYNM	221.659352241705	-1.131902517584	0.502197152320456	-2.25390070882307	0.0242024150871585	0.0712917525465792
SYNPO	515.595419509604	-1.4770531129307	0.403359760136962	-3.66187522629715	0.000250375804954317	0.00154173882186381
SYNPO2	41.4123379388162	-1.72485090252311	0.40106900110661	-4.30063380057793	1.70310301876443E-05	0.000154283206099859
SYNPO2L	13.6428422837019	-1.08587246019991	0.671649150313293	-1.61672572606308	0.105937498182388	0.223806487960926
SYNPR	18.9332184426399	-2.05884790692267	0.730279761174238	-2.81925916119077	0.00481346374167795	0.0191674389047198
SYNRG	655.42103721147	0.325396618539529	0.220245133231011	1.47742932507038	0.139560590195643	0.274114122517734
SYP	33.0647536813434	-1.43340715839975	0.355920604964812	-4.02732277481226	5.64155614949675E-05	0.000431796800271869
SYPL1	1210.86248303364	0.359674691356036	0.111005581155854	3.24014961780207	0.0011946699588326	0.00588311379361028
SYPL1P2	3.02173380512834	-1.1349537749509	0.927600777210056	-1.22353689521962	0.221126977705801	0.382839536922853
SYPL2	26.4841557346234	-1.91124282231139	0.541409756727921	-3.53012260780491	0.000415367129986489	0.00237812130859678
SYS1	392.813684152684	0.354283315339207	0.172597099631927	2.05266088534938	0.0401054780942677	0.106225453797633
SYS1-DBNDD2	11.6392797644576	0.734922295465439	0.770681936935468	0.953600000523921	0.340286155498339	0.515544209823058
SYT1	258.870940780237	-1.95301693271569	0.379316504752342	-5.14877920746112	2.62187285744622E-07	4.02638076573557E-06
SYT10	30.7845552586539	-1.33325740132692	0.493912618409232	-2.699379103982	0.0069468990921367	0.0258899244703484
SYT11	231.634063336858	-2.182104765463	0.293972760940082	-7.4228127751869	1.14658804858945E-13	1.28483551382303E-11
SYT12	14.4041727908101	-1.90092764197582	0.712988778131671	-2.66613963680754	0.00767278162934124	0.0280534428397486
SYT13	146.786583888218	-0.0313194415470926	0.300867017415577	-0.104097291275475	0.917092140430232	0.954724756012694
SYT14	126.185449505201	-2.5056010922232	0.358186163694253	-6.99524813125384	2.64789873092782E-12	1.98500143539763E-10
SYT15	26.9490853909338	-0.797401401246719	0.553826443977494	-1.43980376870398	0.149922924657568	0.288437067335024
SYT16	48.8111689847253	-2.68538103881416	0.586934086508445	-4.57526850210551	4.75609616018258E-06	5.07427763380781E-05
SYT17	144.855296542035	0.499102385379748	0.197846837974573	2.52267051871656	0.011646746824316	0.0395610606133816
SYT2	88.9301869785748	-0.64106657197032	0.261568702305628	-2.45085350930583	0.0142517941219728	0.0466282467357427
SYT3	50.5132519294745	0.819666322044507	0.515992196846453	1.58852464640743	0.112167752393667	0.233168037946836
SYT4	203.915475673455	-1.61600979439411	0.413338722961336	-3.90965013588933	9.24298939062044E-05	0.000661993730822899
SYT5	14.2991307937708	-1.99652296952768	1.04581430607861	-1.90906067924606	0.0562542644107132	0.13791140597043
SYT6	473.163206676887	0.646218419603405	0.375192771250171	1.72236372638566	0.0850036503210463	0.189813548174085
SYT7	138.748440653875	-0.448348370844893	0.226643299653954	-1.97821145178104	0.0479048573673436	0.121771385427505
SYT8	1.8803095000351	-2.10516908908109	2.15426137359789	-0.977211546788857	0.328464432694197	0.503398555112881
SYT9	7.92856997217922	-2.03835362552103	0.701846988149617	-2.90427067428906	0.00368109764582008	0.0152804969804783
SYTL1	73.3649098242754	-0.70049703798863	0.250159505866461	-2.80020155765165	0.00510707072143589	0.0201058786041525
SYTL2	81.1208089220879	-1.07752166703183	0.42650079936619	-2.52642355801702	0.0115230462159752	0.0392256789345065
SYTL3	8.10592556590212	-0.0745132950550966	0.678246121116496	-0.109861734162868	0.912519030503501	0.952458266990084
SYTL4	15.3044883745949	2.52663552167339	1.26565489813365	1.99630683324435	0.0459005347204632	0.117944584319929
SYTL5	1180.83017192119	1.52922123534511	0.344667595342159	4.43680014022503	9.13059942877668E-06	8.94557589754691E-05
SYVN1	583.226231034739	0.314838780865013	0.179069791606559	1.75819035718073	0.0787151254153995	0.178626297153499
SZRD1	1425.88432179993	-0.00749939086177578	0.141619909905042	-0.0529543541356878	0.957768276773281	0.978089257394017
SZT2	278.890243942709	0.587456330516709	0.307679631901838	1.90931173079449	0.0562218899144059	0.137847744901247
TAB1	401.529444453166	0.355647962165388	0.205192598414506	1.73323972167334	0.0830530696138712	0.186289281978987
TAB2	1312.9730534445	-0.254525913192344	0.113168419195086	-2.24908958703028	0.0245067969157026	0.0719912255108331
TAB3	522.548768562179	0.762717781117362	0.300140875506587	2.54119929459799	0.0110472929006594	0.0378716549964446
TAC1	10.9034759646099	-2.28775815222132	0.742320569748496	-3.08190052310747	0.00205683561245493	0.0093340683826129
TAC3	79.4061436939119	0.387096818085608	0.415025947222353	0.932705101154117	0.350972250358222	0.525679082477249
TAC4	5.0840450044029	3.57889105334032	1.07135388179155	3.34053118597526	0.00083618289023495	0.00432047907862751
TACC1	515.685056302284	-1.11815915542441	0.318019637551504	-3.51600663416053	0.000438090037309391	0.0024889113157411
TACC2	426.512739433829	0.594784668486379	0.18891884128821	3.14836076926277	0.00164188918228698	0.00771125207529018
TACC3	1155.92065329739	-1.29888540601612	0.20634523923589	-6.29471952358087	3.07956174685835E-10	1.19597059537288E-08
TACO1	245.969991189586	0.0869290992546691	0.165269536389801	0.525983802905093	0.598899460784678	0.743529549589563
TACR1	41.4944842848054	-2.40618814004716	0.511125012723239	-4.70763136248635	2.50611780735792E-06	2.88337564841207E-05
TACR2	1.60023478861405	-1.96277436334139	1.37687053024139	-1.42553298965392	0.154003190973775	NA
TACR3	17.1171612401461	-1.51778679256202	0.551171126762896	-2.75374873403873	0.00589169815719557	0.0226478266664397
TACSTD2	68.5203641663848	-0.72063865190648	0.39607426267613	-1.8194533697731	0.0688422907398904	0.161520380072927
TADA1	317.554622015928	0.261213144272747	0.191044275873941	1.36729113226667	0.171534070122907	0.318519935541794
TADA2A	184.687133979936	0.125438705704992	0.160691163398844	0.780619811642326	0.435026136001349	0.606505139714166
TADA2B	306.770103773654	0.43855473434763	0.219517899980326	1.99780853582753	0.0457374215871736	0.117623789797758
TADA3	929.685494115293	0.103281111186957	0.140137356208847	0.736999141278486	0.461122871575402	0.629908481393319
TAF1	505.141620327989	0.408277217231331	0.249691241143574	1.63512831031413	0.102022152554803	0.217583691763011
TAF10	744.271081144903	0.176840611907582	0.20414369230399	0.866255576705498	0.386350021699725	0.560914201666825
TAF11	410.921010809565	0.10225178794874	0.172873109967728	0.591484632675542	0.554195748730991	0.709395617202955
TAF12	279.72511967861	-0.0770590185543934	0.138068975531624	-0.558119724273203	0.576762632632643	0.727381645481434
TAF13	248.091522167575	-0.138369748764232	0.197712472776792	-0.699853412487765	0.484018854197311	0.649879284077331
TAF15	1962.45283424263	-0.0809256077428225	0.190265768295142	-0.42532930893428	0.670596630684596	0.796548694814724
TAF1A	123.977240335185	-0.419584137703233	0.214445888307783	-1.95659679471693	0.0503948921696798	0.12662727289629
TAF1A-AS1	10.1013829374857	0.334047383765617	0.562259272539588	0.594116273541931	0.552434347181985	0.707983379772481
TAF1B	205.795707551308	-0.941792203635219	0.206052293342227	-4.57064654976212	4.86221757515417E-06	5.17106332819782E-05
TAF1C	277.717558884442	-0.0754252380206242	0.212440658325002	-0.355041443645101	0.722558543575649	0.832753753215668
TAF1D	1905.47054397308	-0.130201154576553	0.148747042009385	-0.875319285800238	0.381400203377421	0.555803847208832
TAF2	513.32698318056	-0.00967706314356342	0.250985249810964	-0.0385563022163731	0.969244142145763	0.984595856960048
TAF3	240.859281978849	-0.133622068543721	0.186238416804799	-0.717478546243084	0.4730788694081	0.640466390342013
TAF4	326.677675362967	-0.17064812634607	0.224313395790777	-0.760757625484116	0.446801848570529	0.617361876051309
TAF4B	192.242162733591	-1.4270960262859	0.248277005036054	-5.74799919983996	9.03056664940455E-09	2.23581865894061E-07
TAF5	239.166016792709	-0.840730205187748	0.198818142938035	-4.22863926180909	2.35108968728374E-05	0.000203228986026154
TAF5L	287.613893205387	-0.475760967209915	0.189325372718707	-2.51292766721122	0.0119733881627939	0.0404852186582605
TAF6	851.006935361059	-0.768337366509675	0.144483726804072	-5.31781248660331	1.05022217807172E-07	1.81053927573823E-06
TAF6L	182.619659145734	0.0739711355463974	0.261354764558693	0.283029604114163	0.77715414362187	0.871538775085981
TAF7	1231.82599377655	-0.266695824890471	0.0727337327699205	-3.66674189174524	0.000245660533099568	0.00151748101338995
TAF7L	3.32837335467724	-1.60048113499177	0.925257033149839	-1.72976921833631	0.0836715161219766	0.187441968905074
TAF8	251.261124763223	-0.399803403062395	0.207945616372261	-1.92263443700912	0.054525975988234	0.134610025632456
TAF9	600.790441833669	-0.0191763927771939	0.150245692642226	-0.127633561002364	0.898438970494003	0.94563711907127
TAF9B	189.227857350561	-2.76775221083503	0.221290384831744	-12.5073315451074	6.80727836821175E-36	3.6614648523019E-32
TAFA2	11.8661509995318	-1.10484164774433	0.843885011241552	-1.30923245824553	0.190455620550594	0.343244486190822
TAFA3	2.80117445701305	1.27630328680833	1.14850869646942	1.11127002410322	0.266452138087373	0.436243741954572
TAFA4	389.91829268407	3.31877572565944	0.698834197838953	4.74901734334451	2.04407414577186E-06	2.41771606631565E-05
TAFA5	246.809115222438	0.113707907630198	0.244833165134679	0.464430166426388	0.642339581359372	0.776495769479748
TAGLN	3946.48849934875	-1.29882677398847	0.319942787697263	-4.05955947104346	4.91653849768669E-05	0.000383258426730903
TAGLN2	3105.61088607846	-0.0718404589024505	0.119941877093518	-0.598960601945863	0.549199157427126	0.70526560057566
TAGLN3	13.7839940230227	-2.17658904674297	0.577099095180555	-3.77160363778077	0.000162201763423967	0.00106557891299745
TAL1	1.33418913787032	-1.42682947043242	2.09040524693928	-0.682561179236206	0.494884171675152	NA
TAL2	6.15387123755939	1.57367670419487	0.817219008907172	1.9256486780689	0.0541482561849285	0.133954206257185
TALDO1	1590.17610794489	-0.303784991765036	0.129664656090633	-2.34285117412949	0.0191370149856575	0.0591145552643822
TAMM41	87.578037853496	0.0110841300552954	0.226633695057993	0.0489076880313807	0.960992862033041	0.980126163860672
TANC1	432.621082354345	0.713943862162586	0.135997563986337	5.24968125336651	1.52362617905395E-07	2.50617868825274E-06
TANC2	273.094905508986	-1.9821627604727	0.320482830780211	-6.18492652366792	6.21314024507267E-10	2.23912416034738E-08
TANGO2	105.244656116504	-0.192051191054605	0.269428801318457	-0.712808690514145	0.475964147200947	0.642875800554233
TANGO6	157.361035342942	-0.387441633337897	0.298956678734542	-1.29597918660959	0.194982655643722	0.348918891805263
TANK	257.601222537521	0.290550980406105	0.118511996867077	2.45165880321793	0.0142199425183533	0.0465381903380545
TAOK1	2124.59943131911	-0.00329810034344113	0.28074933810398	-0.0117474910741183	0.99062707382713	0.996681414327502
TAOK2	761.367391407787	0.549127371097172	0.124906956573037	4.39629133687265	1.10116115559557E-05	0.000105403829453828
TAOK3	308.979407054035	1.08061969078384	0.18036501265141	5.9912932940733	2.08178806515515E-09	6.32622460760072E-08
TAP1	117.483485923916	-2.21097941701514	0.447463881443902	-4.94113493558547	7.76691308021338E-07	1.03792009267572E-05
TAP2	87.0852003746756	-2.23305920563875	0.960998573990855	-2.32368628432533	0.0201423141017906	0.0614784916867677
TAPBP	404.427663244407	1.03669431375768	0.277138384379538	3.7407099564308	0.000183501184236111	0.00118133691766604
TAPBPL	4.71792698893113	0.616199906525895	0.769455822153869	0.800825581904132	0.423232626938499	0.595909549272517
TAPT1	197.594458890778	0.773474630692189	0.281401498345489	2.74865142950504	0.00598409861842473	0.0229538031334299
TAPT1-AS1	10.441762454067	0.236525969533066	0.602974814121485	0.392265089674892	0.694862355227126	0.814090806616838
TARBP1	311.848036047236	0.699723030137441	0.27751995908182	2.52134308628643	0.0116907803696202	0.0397006937074273
TARBP2	418.679074703312	-0.160507666120516	0.128630285918769	-1.24782173167117	0.212096348426845	0.371177235757571
TARDBP	2083.22372145145	-0.117042542356063	0.172338566264113	-0.679143066425961	0.49704721714526	0.661019339651395
TARDBPP2	2.1285041266238	2.27963176615284	1.19189573537207	1.91261005346346	0.0557979916771917	0.13701138905898
TARID	3.16110586903944	-1.13523423697124	1.60121047438019	-0.708985017981896	0.478333774142184	0.645185326980697
TARS	3037.64176537161	-0.863786302377263	0.143438402835544	-6.02200167668916	1.72273110120037E-09	5.37167531048201E-08
TARS2	310.536593404518	-0.471615318987335	0.153843630272605	-3.06554985833116	0.00217270149156606	0.00976921057284089
TARSL2	212.652716531347	0.18179873597396	0.214359580547133	0.848101752718193	0.396381305601483	0.570329953187715
TAS1R1	0.592840392933746	0.0770358380655014	2.46411796685511	0.0312630479147961	0.975059759485724	NA
TAS1R3	1.54451867738148	1.52608113930727	1.45359885291604	1.04986402283259	0.293780634659465	NA
TAS2R10	1.50880958869946	1.67587151042548	1.85029234195883	0.905733365707664	0.365076997683104	NA
TAS2R14	5.26542650298265	0.527704969198133	0.709818466245616	0.743436518338666	0.457217441868774	0.626439099020563
TAS2R15P	0.967233094035928	0.276466522261504	1.77553753973244	0.155708632498508	0.876262692421558	NA
TAS2R19	1.86496516407054	0.722019481563326	1.47109600200592	0.490803782063722	0.623565234813788	0.763053465306486
TAS2R20	3.21938429717868	-1.791513640483	1.12752830892856	-1.58888573022649	0.112086193393638	0.233088580211108
TAS2R3	1.34238514405365	0.185760456150738	1.65298841825569	0.112378558796414	0.910523255228006	NA
TAS2R30	1.37606213471652	0.691914529448997	2.34551200266253	0.294995092186083	0.767997628843331	NA
TAS2R31	1.86766719381552	-0.295938448181905	1.52210284436138	-0.194427366901131	0.845841263074164	0.914394270678356
TAS2R4	6.74133242885005	-0.0404978927585876	0.606797558671629	-0.0667403686449293	0.946788396407092	0.972322307813774
TAS2R5	7.88760970077392	-0.140546631038593	0.719618336268843	-0.195307184315668	0.84515247310431	0.913988509237795
TAS2R64P	0.798574291937114	1.36062746220859	2.00555562191426	0.678429183085885	0.497499610879483	NA
TAS2R6P	2.16364021700299	-0.911430259026235	1.28440698343242	-0.70961172804476	0.477944944790694	0.644822567703755
TASOR	749.728571388294	0.381106143832275	0.138786505804378	2.74598846352866	0.00603288850002472	0.023107992892653
TASOR2	961.698229705127	-0.172725930202734	0.267908156736235	-0.644720684532157	0.519108209428601	0.679562709209392
TASP1	94.821985207329	0.106661826133046	0.216741732386256	0.492114854664739	0.622638151605088	0.762352596846317
TAT	2.7228163482728	1.81435487848702	1.19423620990081	1.51925964348185	0.128697153624062	0.257867294647644
TAT-AS1	2.04749497438976	-0.777957088470458	1.19640820049457	-0.650243861709462	0.515534712913506	0.67694411646836
TATDN1	285.402759615109	-0.529172334059958	0.156036631197694	-3.3913340091886	0.000695532803408641	0.00370130800527749
TATDN2	423.240801490378	0.232668769139594	0.235547544435252	0.987778368470959	0.323261203783003	0.498449445427502
TATDN2P2	13.006268993605	-0.719125993802801	0.503946831883818	-1.42698782551051	0.153583403854737	0.293354663879142
TATDN2P3	0.898828847069319	0.634347958766495	2.31325381924754	0.274223240652786	0.78391306897526	NA
TATDN3	134.64995530964	-0.821876198824896	0.272598920552009	-3.01496497917383	0.00257008929407889	0.0112353113679442
TAX1BP1	2238.94961342869	0.104579619083858	0.146643001011592	0.71315793022806	0.475748035676743	0.642749035742962
TAX1BP3	944.896837139915	0.53717319676386	0.162051831506301	3.31482336096258	0.00091701050692979	0.00468188919235748
TAZ	169.9543240246	0.191868040240484	0.193445747125157	0.991844189349623	0.321273537734952	0.496138398246303
TBC1D1	1297.7160693049	-0.775583286717483	0.201074178887849	-3.85719982052032	0.000114693399048586	0.000793960257570888
TBC1D10A	291.720245117292	0.838908685172289	0.316578714845389	2.64992131761605	0.00805105184841028	0.0291859107866128
TBC1D10B	582.155577047022	0.462421556948884	0.113033284627243	4.09102114013442	4.29477976172933E-05	0.0003418504867688
TBC1D10C	5.77850821982374	0.00153510386723448	0.883329566186434	0.00173786084605084	0.998613388360077	1
TBC1D12	244.300822081017	0.951867806893433	0.196175185161105	4.85213155839119	1.22141553077134E-06	1.52823313948789E-05
TBC1D13	447.67008627047	0.796352159924244	0.195191349858702	4.07985374608414	4.50640445273106E-05	0.000356191373256829
TBC1D14	947.823232517824	0.440454497490522	0.139684088394006	3.15321882796082	0.00161480707015483	0.00760397770067436
TBC1D15	613.584390871565	-0.434937877341262	0.212696512750356	-2.04487545055218	0.0408671387729548	0.107854302398915
TBC1D16	1144.69908999485	-0.501508911766567	0.199236746648906	-2.51715067728105	0.0118308221664086	0.0400850612457134
TBC1D17	500.363768233738	0.102316046338829	0.110716276775342	0.924128315355488	0.355419512509491	0.530147726819308
TBC1D19	74.5099232305688	1.17739866963507	0.292182883996104	4.02966338593184	5.58567811295286E-05	0.000428434454902605
TBC1D2	211.976949790707	-0.288204833896545	0.219372618020505	-1.31376849352095	0.188924123289828	0.341415750914454
TBC1D20	428.32739127462	0.396458276993374	0.173068489058766	2.29075945106769	0.0219773300507272	0.0659657165236323
TBC1D22A	404.337747631656	0.498934401897257	0.138313503747877	3.60727180194013	0.00030943347266233	0.00184799193071222
TBC1D22A-AS1	0.830302436431345	2.15672746565998	2.42397517743157	0.889748164808041	0.373601125344199	NA
TBC1D22B	311.498231771848	-0.388073958071105	0.166308530407014	-2.33345792378391	0.0196241242130135	0.0601957559798953
TBC1D23	918.059972649563	0.228044740840795	0.127199365501981	1.79281350925641	0.073002748654023	0.1687786521912
TBC1D24	198.825687403324	0.135935655128551	0.202648195108366	0.670796278525254	0.502350318548892	0.66548039551625
TBC1D25	194.803360876379	0.523676832718447	0.205779214090096	2.54484805491174	0.0109325298327909	0.0375560241661338
TBC1D26	2.82584567274644	1.44314434140749	1.78931326456777	0.80653531719953	0.419934252679214	0.592879155219718
TBC1D27P	1.34069513967344	-2.79005959351268	1.7176762707017	-1.62432213863727	0.104307074749926	NA
TBC1D29P	1.24913986789444	0.268612198786327	1.99356852582494	0.134739385833339	0.892817931727468	NA
TBC1D2B	294.223269722554	0.061311692262837	0.248742239105059	0.246486855161505	0.805305378671249	0.888930543436043
TBC1D3	152.070080791584	1.68634636103823	0.279401146381363	6.03557423753904	1.58398386610517E-09	5.01167836459598E-08
TBC1D30	25.7231244066032	-0.624442260642169	0.511716899021381	-1.22028852640272	0.22235551773417	0.3842862048398
TBC1D31	213.276892678736	-0.599249464546195	0.148329401577595	-4.03999111553558	5.34532262696063E-05	0.00041220292587476
TBC1D32	97.195370316501	-0.349617888628339	0.349584139517246	-1.00009654073877	0.317263790053096	0.491817165717441
TBC1D3B	6.44543211843599	1.70454879968465	0.739553687051098	2.30483442856107	0.0211758481099465	0.0640065147633463
TBC1D3D	35.2373371243524	1.40161638908527	0.520661294478169	2.69199267153138	0.00710265059930732	0.0263607948325163
TBC1D3I	2.96979558181499	4.86686361551399	1.71792376888292	2.83299160513895	0.00461145970328046	0.018485261743977
TBC1D3L	172.123740597235	1.51144953568292	0.268402516138846	5.63127930924849	1.7887776327459E-08	3.93512789044254E-07
TBC1D4	361.936735203888	-1.13708698158643	0.258009482590267	-4.40715190066168	1.04738737275194E-05	0.000100915984436892
TBC1D5	871.648537874003	-0.0353751761346391	0.28264258294	-0.125158692532004	0.900397918616749	0.946277903554466
TBC1D7	237.934517076085	0.0501058139631083	0.202167904894067	0.247842574168056	0.804256212922778	0.888379876608966
TBC1D8	156.745997593088	-0.867682585386825	0.291358811019917	-2.97805507356876	0.00290083855513325	0.0124623685131174
TBC1D8-AS1	3.13223270353674	0.46428235720394	1.08562145991649	0.427665051167702	0.668894997898225	0.795317815959122
TBC1D8B	149.272854123988	0.0511991575991313	0.237955960889281	0.21516232418718	0.829640763915493	0.904241187215899
TBC1D9	354.520945210594	0.678265316547658	0.339083466189447	2.00029014734888	0.0454689423139561	0.117073275955573
TBC1D9B	1596.1109754934	0.391719079588862	0.14643015030764	2.67512584509329	0.00747012036636421	0.0274734426807395
TBCA	2279.8565716723	0.178895177569783	0.20274206493234	0.882378196303191	0.377572322555556	0.552053586121834
TBCB	806.3517619536	-0.257794056469581	0.171418802217613	-1.50388436469365	0.132611143518884	0.263617181262939
TBCC	245.573815214774	-0.199526014190863	0.187828417626644	-1.06227809780877	0.288109454409722	0.460491413091536
TBCCD1	147.925281582599	0.189701055687487	0.262838913665304	0.721738851534935	0.470455050735081	0.637838183362368
TBCD	852.283156242121	-0.873622361689776	0.179887175030919	-4.85650164632145	1.19477788545258E-06	1.50589608702473E-05
TBCE	495.144127406024	-0.504219936873378	0.132147796375966	-3.81557582268608	0.000135865727048772	0.000915487352788701
TBCEL	239.748413637061	0.154989928923567	0.215718744508876	0.718481508301147	0.472460445643281	0.639911015927931
TBCK	335.762881189032	0.296983693173927	0.188302627203754	1.57716170817189	0.114758321312717	0.237114473921365
TBILA	15.5100629853701	0.949633974218344	0.515330978467127	1.84276516238761	0.0653633053207598	0.155254086329891
TBK1	310.182972199492	-0.219466667874978	0.188453720571332	-1.16456532250796	0.244194987503758	0.410965725284501
TBKBP1	310.191608442286	0.0360194123960759	0.171492171916923	0.21003531527681	0.833640110137468	0.906989766714434
TBL1X	675.992618085147	0.0543048358283541	0.195101082653008	0.278342052693457	0.780749797635651	0.873703937175233
TBL1XR1	1958.59343603389	0.48285785625551	0.18078858058255	2.67084267545887	0.00756610993253956	0.0277486043131347
TBL1XR1-AS1	1.71940968951725	0.539332196180948	1.86234032166189	0.289599161822188	0.772122908304842	NA
TBL1Y	94.1267509240785	1.63107949517183	0.382912479084326	4.25966659293083	2.04732059769403E-05	0.000180821439488452
TBL2	570.791476356807	0.452819741027314	0.204111569984417	2.21849129405983	0.0265213525370175	0.0767150981223356
TBL3	410.360632726771	-0.462512304912424	0.193833860131015	-2.38612750424413	0.0170268466001871	0.0537696469401181
TBP	220.759202213336	-0.0948193975929569	0.147106555125213	-0.644562694791196	0.51921061665629	0.679590373912777
TBPL1	307.627918789276	-0.713050918329389	0.180699574256462	-3.94605754475866	7.9448527295178E-05	0.000581604309205769
TBPL2	1.04910261763778	-1.98315620525389	1.99005468781299	-0.996533521113088	0.318990988308053	NA
TBR1	1.11896488085697	-1.0003137466859	1.81490019651267	-0.551167358187522	0.581518954105437	NA
TBRG1	422.269907824403	0.617513928125692	0.166164805882716	3.71627388149541	0.000202182416848928	0.00128227387728823
TBRG4	877.120234649195	-0.226148756029094	0.153217597794683	-1.47599726979234	0.139944625165429	0.274517561126387
TBX1	59.2344050502139	-3.19813909224302	0.400520013573641	-7.98496700254154	1.40559900042647E-15	2.77444610038308E-13
TBX10	5.26008482237317	0.721928839745728	0.854250146868505	0.845102388793449	0.398053674710322	0.572164625051447
TBX15	2.24510559533719	-0.250964027545223	1.48393489610149	-0.169120645524639	0.865701746054566	0.927568379799003
TBX18	58.5244627898999	-2.17347377548073	0.861576293202755	-2.52267128590694	0.0116467214177056	0.0395610606133816
TBX19	38.1330486620325	0.544506951517633	0.341612564034725	1.59393128018056	0.110951427446851	0.231265254942743
TBX2	14.3675842307545	-3.86437892192633	1.15525397246755	-3.34504707538228	0.000822686056196001	0.00426816747023317
TBX20	124.7957364772	0.199305288334574	0.481030793502105	0.414329583525306	0.678632751026871	0.802152710600107
TBX22	4.93809807444985	-2.9601348619493	1.0414766290411	-2.84224799616938	0.00447966304452283	0.0180376709628876
TBX3	1302.09941030852	1.09493726967721	0.316682224203856	3.45752677602888	0.000545158064366541	0.00299746377583596
TBX4	90.7302856578375	-4.76887104467048	1.1328615553612	-4.20957973381839	2.55846143187514E-05	0.000218347075393866
TBX5	5.06891441276049	-0.240761221924533	1.61182405750604	-0.149371899993266	0.881260183512346	0.936396146444124
TBX6	32.107261196932	-1.23293943671055	0.395610796798272	-3.11654648126108	0.00182982831670184	0.00845730531339208
TBXA2R	11.7197247808577	-0.667364042043882	0.594999337262995	-1.12162148804025	0.262023411292875	0.431491289243491
TBXAS1	8.37454139511638	2.10015556817069	1.00043966830301	2.09923260213488	0.0357964013775675	0.0971074991348335
TBXT	194.780335160964	-1.26024402346367	0.569972219971098	-2.21106218743007	0.0270315309605235	0.0778933588774464
TC2N	452.919396661783	-0.59237639150235	0.259566849248891	-2.28217275517467	0.0224791429356072	0.0671533963148553
TCAF1	1737.69638517361	0.534630134682962	0.171225035874941	3.12238296199538	0.00179393416972958	0.00831117970189177
TCAF1P1	176.324461726169	0.612106481027963	0.452960376560241	1.35134663582777	0.176584419536696	0.325442332219635
TCAF2	20.616961327747	0.0770744434195035	0.657943211996236	0.117144522527492	0.906745528717281	0.949463671112683
TCAF2C	1.18265831742761	0	3.74556546270995	0	1	NA
TCAF2P1	3.95388222427526	-0.241664933084676	1.77695589895433	-0.135999398311959	0.891821756623006	0.942691613134715
TCAIM	396.625775913056	1.08446463250378	0.186034904638389	5.82936107937241	5.56399939598784E-09	1.47425427345663E-07
TCAM1P	0.685609307344166	-1.59772916286703	2.34608896289047	-0.681018148987225	0.495860006638705	NA
TCAP	8.51348794336895	-0.0587426960955806	0.853011792830903	-0.0688650456995798	0.945097041930924	0.971327164285078
TCEA1	3666.14394564538	-0.480314536836748	0.152980925207365	-3.13970213074396	0.00169119698295658	0.00790315010606229
TCEA1P2	2.54782482009821	0.979403880226045	1.50306659327542	0.651603784295259	0.514656805842659	0.676204041386554
TCEA1P4	2.75083859894175	0.705254304132398	1.01403300786025	0.695494425394081	0.486745503530318	0.652319017594045
TCEA2	280.785617762139	0.698810885393691	0.176065956024689	3.96902900010776	7.21660996812617E-05	0.000533924908749087
TCEA3	227.512309390472	2.53103338791736	0.423886346799451	5.97101889935332	2.35776425768558E-09	7.04545805612571E-08
TCEAL1	51.2222467511422	0.361961849032784	0.292419581730036	1.23781672517044	0.215784025422322	0.375948927602337
TCEAL2	61.0736415350024	-2.2722292546847	0.4014636698225	-5.65986271108746	1.51494139098501E-08	3.405847860715E-07
TCEAL3	98.3395430992579	-1.28338177138836	0.317708759478898	-4.03949130484582	5.35672536922977E-05	0.000412934239767032
TCEAL4	515.299211554592	-0.205255192638429	0.131560012078056	-1.56016398445334	0.118721134227136	0.243056922913391
TCEAL5	31.3345492145049	-1.41767600891089	0.469446768013508	-3.01988661016853	0.00252869335145899	0.0110917099809664
TCEAL6	0.672931640243264	0.319328112773947	3.04876175723955	0.104740264474807	0.91658191123232	NA
TCEAL7	69.9661883260768	-1.19913581855194	0.28180170716541	-4.25524682094307	2.08818532811761E-05	0.000183826953086949
TCEAL8	844.610793505681	-0.319766380488292	0.147502933309021	-2.16786455235014	0.0301689935938526	0.0848804866502064
TCEAL9	1120.99204888204	0.517442828730993	0.175605093596387	2.94662767539244	0.00321259764204692	0.0135980795334723
TCEANC	21.1132305281154	-0.158907265883282	0.428112353339144	-0.371181220639523	0.710502559377141	0.825260295025308
TCEANC2	162.14457676595	-0.566222662095839	0.344606017427617	-1.64310149405551	0.100361935810814	0.2148544327333
TCERG1	1517.7591672088	-0.0620029187857818	0.115592660215724	-0.536391486017098	0.591688014359977	0.738665871472374
TCERG1L	47.1811512373097	-2.51816076902817	0.443879047519622	-5.67307869812631	1.40253757465763E-08	3.19897108068782E-07
TCF12	1371.74727496864	-0.0106889693054495	0.23346438007481	-0.0457841547478224	0.963482288246	0.981641399422867
TCF15	16.729893046331	-2.20133204970825	0.772321410484007	-2.85027971492942	0.00436807961109547	0.0176586307464711
TCF19	138.315086052422	-1.34363401017565	0.268861518674143	-4.99749468351444	5.8079939494188E-07	8.03594789850453E-06
TCF20	892.646746853849	-0.101468569645271	0.23983168085541	-0.423082427156256	0.672235123073821	0.797790207564304
TCF21	29.0842837882433	-4.212568967674	1.10000751351805	-3.82958199458232	0.000128361109440728	0.000871745350257972
TCF23	1.18295356769663	-1.42009884389813	1.81969654679273	-0.780404208823223	0.435152991300752	NA
TCF24	8.81774821846695	-1.67541214640721	0.746930366995691	-2.2430633703461	0.0248927283301729	0.0729854251871995
TCF25	927.591484944338	0.556848393134673	0.189631201288018	2.93648086049359	0.00331959304313615	0.0139876702552045
TCF3	2098.97967097674	-0.223167089540296	0.13362599482864	-1.67008739449597	0.094902073784355	0.206202597199596
TCF4	1103.60742677406	-1.25552545722728	0.22660060751375	-5.54069766627212	3.01268960108307E-08	6.16952685143718E-07
TCF7	208.795742297141	0.199425727933652	0.216016526792943	0.923196622473273	0.355904748668715	0.530724332381993
TCF7L1	893.808845176096	-0.624323778615787	0.146214277899384	-4.2699234820652	1.95540040858463E-05	0.000174711128698913
TCF7L2	618.936710912894	-0.0223349709540451	0.134095794877888	-0.166559816244678	0.867716413926073	0.928191217521018
TCFL5	165.55896084058	-0.637190618821174	0.224956645590035	-2.83250409050996	0.00461849752586528	0.0185006468570083
TCHH	4.17543769636233	-0.554583695574022	0.789534418987885	-0.702418643489856	0.482418121953481	0.64847430983888
TCHP	127.180615161588	-0.178117231307129	0.290806992377238	-0.612492945410587	0.540211664043974	0.69788861962849
TCIM	59.2569591321296	-0.641814047612609	0.552420494112457	-1.16182157333568	0.245307949087353	0.412070621846845
TCIRG1	300.328841752134	0.391225651229811	0.262360286126937	1.49117710231695	0.135915003675862	0.268853494159148
TCL1A	12.0972172688383	-0.667262999182157	0.671493690342476	-0.993699581662247	0.320369146472748	0.495275000816351
TCL1B	11.4315638662218	-2.11122101011558	0.699626214085708	-3.01764137422236	0.00254750183883857	0.0111666623874166
TCL6	1.14868335314173	2.2223750123474	1.65655007916875	1.34156826303892	0.179736022319152	NA
TCN1	0.817861263207842	0	2.83360710831381	0	1	NA
TCN2	430.593173995972	0.414573905786443	0.312886074369174	1.32499954375498	0.185171302638074	0.336255956807745
TCOF1	1957.08410603536	-0.548524390054174	0.120717232803632	-4.54387809689481	5.52286047529477E-06	5.77658449810243E-05
TCP1	3410.90740174603	-0.588002963693174	0.117537705437418	-5.00267519690734	5.65401581714658E-07	7.85827844353415E-06
TCP10L	5.05317593559106	0.269855921365709	1.00191859308117	0.269339169099386	0.787668692870336	0.87794862258844
TCP11	1.32640234331333	-0.80183457935226	2.07494366170681	-0.386436795441802	0.69917320367968	NA
TCP11L1	245.119080873582	-0.308772839794749	0.35764078624022	-0.863360253288764	0.387939425559211	0.56243374264868
TCP11L2	91.1066976151511	0.579982738563377	0.269143537372434	2.15491980311164	0.0311681104347826	0.0870546405302282
TCP11X2	3.11275362651795	1.16747354967772	1.06161533386471	1.09971428674418	0.271456627964791	0.441784368431353
TCTA	97.6504429931552	-0.287009463716184	0.30334439434481	-0.946150543958765	0.344071806966213	0.519233003217933
TCTE1	1.53886601064532	0.170183542544332	1.73456796170775	0.0981129285800825	0.921842621536691	NA
TCTE3	31.652345477215	-0.149017180895594	0.324567110674064	-0.459125943433129	0.646143727393278	0.779284242690421
TCTEX1D1	6.81036308768338	-0.510488018746129	0.83861787040468	-0.608725424012	0.542706452203254	0.700061713481204
TCTEX1D2	65.4301223127825	0.2027356268121	0.2767606304927	0.732530585911667	0.463844781288574	0.632177317290129
TCTN1	126.205321233046	0.723488781235587	0.278972742975078	2.59340311716482	0.00950313096865642	0.0334328538638509
TCTN2	99.2940201137769	-0.116059543234871	0.248567177431245	-0.466914193717204	0.640561269879972	0.775099421458774
TCTN3	525.047272537266	0.322232644199516	0.111278073274558	2.89574248292805	0.0037826266598348	0.0156295779885435
TDG	872.450660073982	-0.0715357290261569	0.169869606016789	-0.421121416029461	0.673666423930594	0.798502666729922
TDGF1	4698.26710407564	-1.85051102141765	0.28439384151955	-6.50686038604125	7.67376687341892E-11	3.54294193737356E-09
TDGF1P3	11.4676722553709	-1.93903781356954	0.8052508400982	-2.40799228887868	0.0160405198204819	0.0512872319717147
TDGF1P7	2.00227538714066	2.66629212240466	1.33894923352735	1.99133175152618	0.0464444269423513	0.11895855305532
TDH	3.94635192750602	0.612347138385688	0.84825110803378	0.721893708815883	0.47035982947849	0.637788600947231
TDO2	97.6286096330184	0.999533510590513	0.575469555623368	1.73690076359954	0.0824046886298657	0.185182460400205
TDP1	389.986342851349	-0.253158321134408	0.170185467026986	-1.48754371073451	0.136871267573449	0.270287776213195
TDP2	996.231710011707	0.431610964252566	0.117053983462854	3.68728129948295	0.000226662751288561	0.00141270251853227
TDRD1	3.87214144179138	-2.58464972414815	1.05556592607613	-2.44859147145467	0.0143416009459888	0.0468864221779288
TDRD10	0.868259291366199	-0.135576450529232	1.99038166799248	-0.0681158054806522	0.945693448624724	NA
TDRD15	0.557490469571509	2.70457056718883	2.7212349938277	0.993876153042029	0.320283165442162	NA
TDRD3	273.906480474156	0.029921895500945	0.208195611579293	0.143720106653396	0.885721493220803	0.938918896661686
TDRD5	6.8855291051666	-0.0203782406313877	0.747894477637775	-0.0272474810828292	0.978262345320381	0.989670116122067
TDRD6	4.4587862058363	2.17360121433807	0.960343437574348	2.2633582209175	0.0236136159876074	0.0698922751373466
TDRD7	420.097588891903	1.32423640000759	0.277918102184308	4.76484399396695	1.88999822125846E-06	2.25032162315306E-05
TDRD9	1.09947438869279	-1.38889105294184	2.10663978419497	-0.659292140669693	0.509708188306319	NA
TDRG1	1.95386192089273	-0.737610444492592	1.41297617520157	-0.522026101669667	0.601652157182284	0.745809431018672
TDRKH	163.38922471683	-0.80103925333708	0.281947401777984	-2.84109464490773	0.004495896726473	0.0180971408924353
TDRKH-AS1	5.9622255433158	-1.77183333839728	0.854610699671066	-2.07326369665071	0.0381477453127344	0.102095875159035
TDRP	759.394061297872	-0.516590049233236	0.158484389718954	-3.25956423941389	0.00111583507937709	0.00554310591844794
TEAD1	3243.58538353079	-0.262284721205826	0.223763931183176	-1.17214923700601	0.241137144867389	0.407066745533297
TEAD2	898.61097524655	-0.16862299481765	0.146131765720466	-1.1539106092799	0.248536819134435	0.415903372767937
TEAD3	693.372946871274	-0.0890756451437131	0.118622347410728	-0.750917909551138	0.45270206123161	0.622317094588083
TEAD4	810.989240448674	-0.786815283611174	0.148792578240521	-5.2880008728614	1.23660388573722E-07	2.08507308790253E-06
TEC	62.0966594917922	-0.145449144186073	0.438340664724489	-0.331817592779107	0.740026999108186	0.844785954571689
TECPR1	236.496369281367	1.05388626905676	0.383392733616796	2.74884257485726	0.00598061023732152	0.0229445130627626
TECPR2	343.031740665573	-0.0401320244294373	0.277461830920513	-0.144639802513717	0.884995269798302	0.938432332947678
TECR	1171.36336706366	0.554106052656257	0.149406767011635	3.70870787005991	0.000208319602052977	0.00131282842359983
TECRL	49.9738905283868	-3.88230954883715	0.896620144210698	-4.32993790503645	1.4915139346516E-05	0.000137784123246154
TECRP1	0.90449757196095	0.209158466517161	3.41535310088312	0.0612406566287619	0.95116755117126	NA
TECTA	20.3359851951331	0.73812106010641	0.453832679938979	1.62641672302148	0.103861035709758	0.220263201901966
TEDC1	59.9737341992992	-1.48767363033873	0.345797182120083	-4.30215660294801	1.69143691218199E-05	0.000153549642048926
TEDC2	195.764747541049	-0.494141742429636	0.268720575792062	-1.8388682778501	0.0659345626295599	0.156300365246252
TEF	341.508328622841	0.984495496121576	0.292488314776601	3.36593103513733	0.000762857783261599	0.0040069573569986
TEFM	87.0214652343231	-0.166793319969986	0.246348918877704	-0.677061302845774	0.498367059990626	0.661915383400107
TEK	885.604635811109	-2.34993800188921	0.498178954136513	-4.71705595424505	2.39281899029067E-06	2.76368431444737E-05
TEKT2	13.8115029030553	-0.89019175999247	0.765380509924446	-1.16307084966188	0.244800758017358	0.411475649120582
TEKT3	11.9866584422762	0.925366235543955	0.570080602450241	1.62322000006083	0.104542383908777	0.22140263705063
TEKT4P2	1.1125041896672	-3.69118947444387	1.8370717356296	-2.00927889905117	0.044507564399362	NA
TEKT5	2.59509717797497	0.229988161342527	1.47444707227681	0.155982649812844	0.876046697259886	0.933492382326108
TELO2	338.125969585354	0.061505469032093	0.254778384149946	0.24140772082099	0.809239129336157	0.891123956785107
TEN1	122.762216033512	0.57677336249892	0.211979640107516	2.72089037516235	0.00651063484205587	0.0246656644879085
TEN1-CDK3	37.2489055242096	0.622029339673433	0.445897569730642	1.3950050009225	0.163014331516479	0.307061227681409
TENM1	30.7494222098739	-1.89620780467852	0.615166494852323	-3.08243023725426	0.00205317849759573	0.00932140438399917
TENM2	32.0355891134	-2.1297053894721	0.528753842131964	-4.0277823436422	5.63054313309683E-05	0.000431260717367669
TENM3	1230.95161066321	-1.73127878883186	0.375570897282175	-4.60972562400412	4.03200743594948E-06	4.37903281092646E-05
TENM3-AS1	57.2967800029704	-1.94484577359359	0.550568973011659	-3.53242893974777	0.000411760872482292	0.00236240937905507
TENM4	282.517197145876	-0.478000023869825	0.724821498541484	-0.659472745816282	0.509592241771155	0.671970892480166
TENT2	446.355037672196	0.415313216576363	0.166942714499177	2.48775885681679	0.0128550864024736	0.0429201092410333
TENT4A	444.063676338355	-0.209512088543732	0.203981616437409	-1.02711260064958	0.304367445958533	0.479144333050255
TENT4B	302.843946572332	-0.355470216641706	0.137241714544178	-2.59010329200806	0.00959471378574917	0.0336973991348994
TENT5A	542.589594313847	-0.376014555743479	0.301752772988527	-1.24610140950644	0.212727167438671	0.372039099938466
TENT5B	805.022348798702	-0.99868384759705	0.157776631195053	-6.32973235664044	2.45586810587573E-10	9.80296888644086E-09
TENT5C	81.5150503626595	0.251481061805834	0.311415259561991	0.807542514646024	0.419353990709095	0.592409790551949
TENT5D	0.885804795867926	-2.14964318632802	1.93179473117165	-1.11276998101358	0.265807231109048	NA
TEP1	496.568594919333	1.03437365630602	0.188080892887995	5.49962114929988	3.80608126283744E-08	7.49202546843071E-07
TEPP	5.01907164731619	-1.2300957104777	0.835940952301414	-1.4715102868105	0.141153167637701	0.276283697391296
TEPSIN	200.463286159363	0.8397875670267	0.185699918561656	4.5222829042215	6.11762189122945E-06	6.30367025813226E-05
TERB1	1.1724170157214	0.863938380557168	2.43291967720475	0.35510353615528	0.722512027601518	NA
TERF1	2453.01813248421	-1.90117188639591	0.236572865280054	-8.03630578741695	9.25875142213424E-16	1.87926449855866E-13
TERF2	417.826543784353	0.0999221473498003	0.166063719599725	0.601709678614025	0.547367406310065	0.703921682412495
TERF2IP	620.466698202553	0.178376856845588	0.242336112768424	0.736072122342097	0.461686807285308	0.630250111045319
TERT	105.813952606232	-2.21456608490786	0.442228262944466	-5.00774434940618	5.50716147038037E-07	7.6690342417627E-06
TES	1105.67196418042	-0.0554456841552822	0.0920063782758106	-0.602628700252398	0.546755723156071	0.703387310673455
TESC	14.2913925148809	-0.15355589904562	0.46904259022798	-0.327381568848542	0.743379305012739	0.846905255353406
TESK1	197.993088299848	0.484604117000861	0.232367105711475	2.08551083647176	0.0370229555465635	0.0997556529222685
TESK2	381.735007714579	1.30455725012107	0.326436143968451	3.99636276259638	6.43231425982144E-05	0.000484054708989361
TESMIN	251.821032792674	-0.876982686844232	0.233286057373401	-3.75925889750248	0.000170417417530968	0.00111073333480121
TET1	2696.17970748015	-0.336552919463687	0.210023950430266	-1.60245019091493	0.109056093557363	0.228332216123653
TET1P1	0.878183757775812	0.738822496441457	1.92368890196908	0.384065477367572	0.700929917961289	NA
TET2	215.763214116034	1.06876283396544	0.285181214505459	3.74766211659071	0.000178490472179661	0.00115495413802869
TET3	404.07283798034	0.33893856367644	0.236985843412721	1.43020595152667	0.152657917814765	0.291949786825304
TEX10	785.088013809438	-0.632852824872007	0.147459548003174	-4.29170462979029	1.77306700842236E-05	0.000159813727214944
TEX11	5.85797247737218	1.57247609031564	0.731272713458377	2.15032786178906	0.0315292900261503	0.0878594524776602
TEX13B	0.6741828036145	-1.59715025453086	2.25769278253362	-0.707425858330693	0.479301872213536	NA
TEX13C	1.86986288878694	-2.95286984904234	1.38265311298768	-2.13565486621708	0.0327075557697138	0.0904037849929846
TEX14	7.36873460066509	0.0717345864169908	0.900971989567152	0.0796191083048584	0.9365401972331	0.965947379840371
TEX15	57.5245903788801	-0.892771394736125	0.468806532329934	-1.90434930652335	0.056864706672046	0.139233431665992
TEX19	2.66148456840679	-3.54124528966006	1.52481075425973	-2.32241626035702	0.0202105326426378	0.0616604665068566
TEX2	306.049670035869	-0.0375816763958278	0.222790337980397	-0.168686293743738	0.86604340028706	0.927657261633779
TEX21P	4.37922847727943	-1.16111059562245	0.82204898233359	-1.41245913634775	0.157814814638598	0.299482293129737
TEX22	3.55447924131778	-0.231223663324443	1.15381955086643	-0.200398461917908	0.841168962303378	0.911779991355298
TEX26	0.910538113462433	0.967417744880785	2.21775430442015	0.436215022986383	0.662680729150459	NA
TEX26-AS1	0.817273206719606	0.879389798195176	2.07829114171814	0.423131187225375	0.672199549228556	NA
TEX261	330.942075342343	0.0107971551086122	0.222900876342518	0.0484392672015381	0.961366165317923	0.980390261597706
TEX264	235.287742492645	1.0005235834353	0.22754602430284	4.39701632450283	1.0974909364454E-05	0.000105178251659789
TEX29	0.766268256746412	1.01105762280454	2.32499336935661	0.434864733865596	0.663660614039884	NA
TEX30	71.502942076549	-0.0456668800359417	0.302572633531573	-0.150928653073896	0.880031997505612	0.935792439397679
TEX37	1.41245156778853	-0.349462047768983	1.63257255110605	-0.214056059886727	0.830503340698967	NA
TEX41	4.59391594835772	-1.25590268414175	1.17594554690057	-1.06799391132686	0.285523258303344	0.457547512468081
TEX44	1.10930371720132	2.61249290204841	2.62442825730619	0.995452207457168	0.31951637769818	NA
TEX45	2.33674130176999	-0.503716260980104	1.34432913362524	-0.374697124670457	0.707885730911622	0.82373602103536
TEX52	1.39166090327472	1.10347301937761	1.31254862102566	0.840710204331575	0.400510302531408	NA
TEX54	2.12514994911577	0.625235270808642	1.1093005609116	0.563630176383247	0.573005845531861	0.724635323965085
TEX9	28.6964432296354	-0.921148149062526	0.334117706914387	-2.75695699449583	0.00583420241325075	0.0224629321619703
TF	12361.6521741041	6.77901890834014	0.95622674103438	7.08934253502162	1.34750625525681E-12	1.15046020166072E-10
TFAM	941.592641591524	-0.181097059080301	0.191777660742845	-0.944307373334448	0.345012599153883	0.520029345512366
TFAP2A	93.4240669606138	-2.80128117326722	0.522007212444423	-5.36636488248803	8.03393339537627E-08	1.440417308346E-06
TFAP2A-AS1	0.91461622051407	-0.410797804543648	2.82740118185596	-0.145291657646543	0.884480601070402	NA
TFAP2B	5.75802742288983	-2.99266918346261	1.48624582038189	-2.01357618128988	0.0440540492471877	0.114286565605294
TFAP2C	243.801860532325	-1.85137571931503	0.281197901860917	-6.58388880949308	4.5829992032415E-11	2.2258064979174E-09
TFAP2E	6.0954701507789	-1.13988087163369	0.726327955846306	-1.56937491178557	0.116560606332059	0.239866231012363
TFAP4	249.578144663594	-0.313726777450157	0.168687242383977	-1.85981330310701	0.0629119445714344	0.150746239832321
TFB1M	264.965893939874	-0.263298340512984	0.189889033746983	-1.38659055405914	0.165566650287651	0.310590851943396
TFB2M	169.957319955943	-0.0553283647207172	0.138240294550161	-0.400233267013484	0.688984714244639	0.809762161421032
TFCP2	493.228799740222	0.105105529211492	0.189391469038308	0.5549644329029	0.578918988421395	0.729198643866653
TFCP2L1	251.199491477796	1.59236216389781	0.342937512423043	4.64330120273775	3.42885907623639E-06	3.80463656654079E-05
TFDP1	702.093575703827	-0.206765063914677	0.207988523826392	-0.994117656641786	0.320165590245237	0.495158132705153
TFDP2	774.91371804467	-0.323240461020899	0.130128873146441	-2.48400261375613	0.012991485445333	0.0432747808261865
TFE3	603.565635591323	-0.459843677766421	0.164319197720421	-2.7984781093492	0.00513440496151153	0.0201876320809431
TFEB	33.8337374070972	0.0011250818353262	0.535025306717621	0.00210285723161129	0.998322163917892	1
TFEC	22.029185159419	2.34127127248999	0.687719544204848	3.40439833682057	0.000663099781819313	0.00355598001142635
TFF1	64.6855365672862	0.449439937317233	0.666364274943456	0.674465835305126	0.500015199306751	0.663313519805974
TFF2	1.55924026840748	-0.548948589768048	2.33542621408509	-0.235052850934578	0.814167712991841	NA
TFF3	8.04184004842137	-1.74800726400738	1.26108894845285	-1.38610941452774	0.165713496054502	0.310789254645803
TFG	1510.94192373357	0.101894316438448	0.134223034430857	0.75914180356977	0.447767734603132	0.618101040035056
TFIP11	349.59354530441	0.136482551979651	0.168739605722589	0.808835314004651	0.418609880500096	0.591902706293347
TFPI	1128.99190159605	0.230663164687574	0.29993046281668	0.769055475463849	0.441860378440173	0.612737740389321
TFPI2	214.481115565057	-1.07633716116259	0.321845855478032	-3.34426292227355	0.00082501509271473	0.00427509627161788
TFPT	153.117325271248	-0.359690647355334	0.25655022072191	-1.40202821242249	0.160906822151932	0.304187884771091
TFR2	29.6361299871489	0.145481029947651	0.405123308925818	0.359103084770396	0.719517974004854	0.831039274157348
TFRC	2365.30340291925	-1.09312287875008	0.234230168074645	-4.66687484253402	3.05815480437199E-06	3.43583293034274E-05
TG	11.1606913112588	4.9211631154258	1.1271374609572	4.36607182876043	1.26500895712965E-05	0.000118772428096644
TGDS	205.704204848332	0.0934800387202464	0.203645342498767	0.45903352157839	0.646210094066456	0.779284242690421
TGFA	44.7070457999844	-0.962457153364917	0.43468113444509	-2.21416821917883	0.0268172092042614	0.0773836180297324
TGFB1	1407.21960908729	0.167731279822924	0.321390308925404	0.521892773879049	0.601744989841278	0.745809431018672
TGFB1I1	328.249863354076	-1.6677799604253	0.429354421115265	-3.88438986162801	0.000102587183193479	0.000722379882108869
TGFB2	154.523202421103	0.874831228590443	0.422093762909672	2.07259927879497	0.0382095882242101	0.102210529733169
TGFB2-OT1	4.14543395186766	4.9794856578873	4.18978900397096	1.18848124647038	0.234643863967069	0.399111608289311
TGFB3	30.359876746116	-0.734447177611342	0.824098271933056	-0.891213102399278	0.372814856582383	0.54731949247473
TGFBI	3636.45386272512	-1.82154380301679	0.58251296013459	-3.12704425081963	0.00176573348437622	0.00819804832031816
TGFBR1	1014.2055604299	-0.0872757446485638	0.174986388353152	-0.498757334612945	0.617950347906762	0.75829588405943
TGFBR2	240.996107967323	0.227477341400109	0.266350793932098	0.854051673891766	0.393076358637093	0.567243802808844
TGFBR3	1300.04894774999	0.322638350200684	0.352696976428107	0.914774925116065	0.36030980107363	0.534772721447238
TGFBR3L	15.7215154385106	-1.52256628482851	0.652342598233615	-2.33399794670967	0.0195958294352224	0.0601432625247946
TGFBRAP1	268.943214167866	-0.280428504428488	0.224363132310799	-1.24988674182006	0.211340923268363	0.370140203119616
TGIF1	1740.10684350998	-0.625417015629193	0.290663079997017	-2.15169059529546	0.0314217313557294	0.087637872714353
TGIF2	665.967057888507	0.584632589932442	0.291717578716746	2.00410476634359	0.0450588389595266	0.116309648496007
TGIF2-RAB5IF	18.668118958877	0.167027921687888	0.462741101688323	0.360953287007534	0.718134367739486	0.830234332182431
TGM1	12.140006128831	-0.591240771533776	0.778881120393364	-0.759089873991525	0.447798796092105	0.618104259826884
TGM2	844.19024093478	-2.4076643454677	0.415608648933909	-5.79310452668315	6.90970722294447E-09	1.77401373390991E-07
TGM3	1.21447597229931	-2.15409613192149	2.51656393390191	-0.855967179256831	0.392015933890183	NA
TGM4	0.858209142502285	0.540176478773837	2.44156970350716	0.221241473465986	0.824904418109195	NA
TGOLN2	1776.30193918295	0.423657994011188	0.165956121203191	2.55283138060617	0.0106851211271947	0.036876865744561
TGS1	413.226867637331	-0.762198442630399	0.14365226845725	-5.30585733741631	1.12144643023683E-07	1.91795866029773E-06
THADA	422.107688769439	-0.50158629865208	0.164964299015873	-3.04057484949405	0.00236126992524483	0.0104747881322974
THAP1	273.101558959391	-0.138823331286484	0.160023922135989	-0.867516115300005	0.385659285862256	0.560346404546193
THAP10	34.3024428103108	-0.423518816004429	0.351740558800263	-1.20406590996782	0.228564104740644	0.391743544451123
THAP11	420.263286529635	-0.528297410306354	0.138897594388187	-3.80350295218134	0.000142664292613989	0.000954125662290947
THAP12	597.124450559445	0.110746347323144	0.144962430231517	0.763965857541659	0.444887589231263	0.615586628227579
THAP2	93.7237479288546	-0.0137565153248688	0.321869552157174	-0.0427394117668866	0.965909262211836	0.98276448389708
THAP3	183.274567965078	0.18891177921552	0.216466335623185	0.872707428948071	0.382822567428178	0.557109839999694
THAP4	686.142420187887	-0.291731005542095	0.140639151484375	-2.07432285009559	0.0380493370508855	0.101895878348245
THAP5	230.569762873864	0.186332801608095	0.165682186051824	1.12463992688877	0.260741647344739	0.429782261304686
THAP6	122.715527189229	0.408345546673224	0.213811375453338	1.90984013739878	0.0561537996239439	0.137712184989075
THAP7	161.662798699435	0.0875930351106787	0.192865341186564	0.454166801415852	0.649708775781773	0.781706985289388
THAP7-AS1	26.561401474213	0.236277477947996	0.492573792852998	0.479679352365605	0.631455411903811	0.768818655577517
THAP8	109.573736994815	0.369186411701124	0.331589427738701	1.11338414562496	0.265543481193235	0.435222670669037
THAP9	195.814206367132	-0.241243638995827	0.221995012429942	-1.08670747308776	0.277166110277259	0.44837856924285
THAP9-AS1	623.422624639492	0.419277813957528	0.219263410898998	1.91221057922275	0.0558491897218121	0.137105809774622
THBD	149.288372421396	-0.161288478477743	0.57885912845264	-0.278631657600159	0.780527515205034	0.87363695191116
THBS1	1263.67322629929	0.365685630401629	0.282855413752521	1.29283588936918	0.196067824728958	0.350365386133184
THBS2	203.343824096021	-2.3485812401383	0.43593558810314	-5.38745012848694	7.1464296350263E-08	1.30301214913213E-06
THBS3	142.132563234366	-0.291258648748883	0.319404412691325	-0.911880478715733	0.361831638914822	0.536180708812755
THBS4	65.3165517625116	-1.82008624609555	0.441020645603936	-4.12698648972118	3.67547978055369E-05	0.000298294784906121
THEGL	0.656543936639523	-2.0820681204025	3.10992248036731	-0.669491967580035	0.503181702900128	NA
THEM4	119.282484933266	-0.749872671967589	0.310652342155934	-2.41386453668257	0.0157843295463766	0.050624733455996
THEM5	2.18191748342214	-0.714217517871546	1.1835609493228	-0.603448025452515	0.546210681583989	0.702980368144974
THEM6	27.4286912316408	-7.77094298548045	1.08636559331807	-7.15315638978017	8.48048930062249E-13	7.6055210550062E-11
THEMIS2	71.5373327260903	-0.173180648659653	0.330866085120942	-0.523416138575673	0.60068469582725	0.745055415122984
THG1L	240.127160114192	0.258860335014432	0.147008413066511	1.76085388322174	0.0782631371018737	0.178032501030536
THNSL1	111.498464236894	-0.259335049989096	0.194670778074514	-1.33217246344919	0.182803522928423	0.333331938156064
THNSL2	113.409826262948	1.38094607203707	0.29422624141512	4.69348371306118	2.68591383652574E-06	3.06239725452312E-05
THOC1	401.401741106342	-0.0276381494537837	0.141292939365244	-0.195608850505535	0.844916332407596	0.913988509237795
THOC2	1148.6398932352	0.624708279677597	0.184748814398515	3.38139263145722	0.000721194112572065	0.00381521793262552
THOC3	788.214853847139	-0.0717749290083524	0.135815160571117	-0.528475088543365	0.597169632901209	0.74236463002655
THOC5	860.020474473663	1.10147610787956	0.184988980942823	5.95427955906198	2.61219956343215E-09	7.64645899418268E-08
THOC6	469.606740373492	-0.422351995119847	0.175960562667004	-2.4002650862121	0.0163832026629454	0.0520579833544927
THOC7	384.928156883429	-0.0808450265650907	0.156016512215625	-0.518182501435217	0.604330942479551	0.747552476711755
THORLNC	1.42904052312575	-0.653122253034087	1.38420702399276	-0.471838562955814	0.637042023182385	NA
THPO	7.63886456374266	2.4616084538065	0.727802841381076	3.38224628133542	0.000718956568926319	0.00380618862707917
THRA	309.17354426583	0.347684212382733	0.176506693665308	1.96980751926616	0.0488604344939096	0.123718047326876
THRAP3	2544.32233446234	0.260270517611823	0.154563723357671	1.68390429499126	0.0922001661685995	0.201799244671151
THRB	149.481612852934	0.714662012443872	0.447033709427877	1.59867588813048	0.109892637879625	0.229547582910692
THRB-AS1	2.22986051426217	0.746703102172172	1.23993231582358	0.60221279229762	0.54703250157052	0.703575099909716
THRIL	3.78421202619721	0.755361338319128	1.49829951076387	0.504145755166154	0.614158955940785	0.755342154924855
THSD1	3.42837252852824	-0.269400337283959	0.921685078851897	-0.292291091030289	0.770064069880724	0.866161044724162
THSD4	134.522712992086	-1.33541622780693	0.595864207294981	-2.2411418767193	0.0250168863704995	0.0732807528213431
THSD7A	98.9007379737223	0.0429297294619918	0.589838758213874	0.0727821440421953	0.941979480257246	0.969373344704389
THSD7B	17.1143573823027	0.478902021396601	0.540989368964492	0.885233701196878	0.376030599330164	0.550664531390171
THSD8	69.0649060014457	-1.57334676799408	0.986742592426666	-1.59448551230042	0.110827333110959	0.231127378442359
THTPA	82.0978282011353	-0.141293488602375	0.310420469428717	-0.455168078517519	0.648988323676036	0.781504675851042
THUMPD1	802.818029483959	0.124414622766115	0.183368617667164	0.678494632009184	0.49745812623241	0.661361403070525
THUMPD2	165.281332897398	-0.362829740579918	0.18551428157899	-1.95580489810122	0.0504881416693498	0.126780154997206
THUMPD3	597.967690464929	-0.365154533723186	0.147696109579966	-2.47233684598499	0.0134232969650453	0.0444447882737687
THUMPD3-AS1	227.433585666195	-0.10128034625297	0.194543188553893	-0.520605974466759	0.602641286527079	0.746363532099361
THY1	926.670279415528	-2.40722070411335	0.453739932191427	-5.3052873095987	1.12495667479373E-07	1.92243390454226E-06
THYN1	425.419291204351	-0.264799609037367	0.175638420138739	-1.50764057674966	0.131646541712854	0.262397256534839
TIA1	1342.77402569779	0.345988985674484	0.157237313755119	2.20042544235605	0.0277767243608567	0.079565467264523
TIAF1	17.4342754082102	1.01587947273336	0.474136594106706	2.1425882021347	0.0321461793331716	0.0891948674534822
TIAL1	1144.16005013384	0.093794866471594	0.0945110540190087	0.992422182200289	0.320991622619248	0.49580980405292
TIAM1	460.367805763184	-0.0148268938021004	0.190506847186179	-0.0778286661140865	0.937964343342582	0.966714688705539
TIAM2	224.796768088517	0.305628912346966	0.211738707045901	1.4434248542035	0.148900826872213	0.287077000342482
TICAM1	77.4121721909427	1.34646268901591	0.333339426811942	4.03931422662324	5.36077077990449E-05	0.000413098077828242
TICAM2	7.23285613291905	1.24009310352949	1.54966779428058	0.800231577442821	0.423576637537723	0.596104876806915
TICRR	368.094455590583	-1.2047687635621	0.189180769952557	-6.36834686667274	1.91076410495336E-10	7.83049327963266E-09
TIE1	27.761952409106	-1.36182809282021	0.548779256372288	-2.48155898206246	0.0130809059753235	0.0435228083959242
TIFA	51.5180582233426	0.742602670937862	0.399955292152551	1.85671420158285	0.0633518259339778	0.151496558293824
TIGAR	233.497385421766	-0.22846634193115	0.353150195753371	-0.646938171572481	0.517671959796873	0.678392910786831
TIGD1	83.5047843705202	0.275115615430747	0.292976290939666	0.939037130098022	0.347711681161089	0.522563343125233
TIGD2	182.30009406003	1.0469978326578	0.190520629005111	5.49545651893534	3.89700957495901E-08	7.64304111260192E-07
TIGD3	10.3690733250681	1.07450938185256	0.63319881660842	1.69695418511348	0.0897053225877539	0.197605202772144
TIGD4	19.0237221033799	0.296945501075088	0.432703038578782	0.68625702756886	0.49255104205296	0.657096765963219
TIGD5	132.643153277243	0.601845677907553	0.192727620785397	3.12277853820295	0.00179152496455686	0.00830524878527059
TIGD6	45.2961973656905	0.592121279890689	0.295480415470196	2.00392732949305	0.0450778455020865	0.116330795967062
TIGD7	87.2030190820006	-1.22568188711732	0.371224062365734	-3.30173071030552	0.000960902746778435	0.00486786498632871
TIMD4	11.5572322130545	2.41802420225677	0.721911854154835	3.34947291465054	0.00080965471335939	0.0042117314211623
TIMELESS	840.096368326918	-0.701428692366425	0.164895669548603	-4.25377266902499	2.10198703027521E-05	0.0001848906416859
TIMM10	177.973377295087	-0.559500771167541	0.234721621365659	-2.38367802638824	0.0171405916319489	0.0540653612316935
TIMM10B	307.0394134298	0.428362451529073	0.327306315395296	1.30875095096081	0.190618726563157	0.3433946162611
TIMM13	1146.55258139179	-0.0214780322257015	0.232068128933515	-0.0925505467916052	0.926260632981779	0.959665503955308
TIMM17A	562.255722143251	0.00138495118146083	0.142209033995289	0.00973884107465855	0.992229651896422	0.997515114272768
TIMM17B	495.838146156356	-0.103290382067699	0.172589605828526	-0.598473943849907	0.549523739774021	0.705471881451045
TIMM21	267.80106204788	-0.462463024097857	0.220914203808077	-2.0934055670754	0.0363129658887729	0.0982363210231294
TIMM22	304.376909473859	-0.0521429068351671	0.164323880565974	-0.317317888645116	0.751002405044628	0.852565256676613
TIMM23	663.849376341192	-0.342694972730829	0.127375620275216	-2.6904282938162	0.00713603690313025	0.0264618810704666
TIMM23B	149.587893938152	0.0121165632561414	0.232147373999059	0.0521934107951209	0.958374583203023	0.978431591925556
TIMM29	221.293984881529	0.243614459108232	0.17141352754787	1.42120906437911	0.155255990320077	0.295840282679698
TIMM44	721.721076199135	-0.0243066081087481	0.14583810934487	-0.166668425817761	0.867630950538581	0.928191217521018
TIMM50	917.210275790269	-0.196218682360899	0.169224562824374	-1.15951655649742	0.246245691826033	0.413134427568159
TIMM8A	113.914850425437	-0.378196190996003	0.234214796766297	-1.61474081150122	0.106366835571283	0.224449045440973
TIMM8B	393.353281966768	-0.0190548488975932	0.219950487734257	-0.0866324466650655	0.930963674140037	0.96248241011
TIMM9	301.658509010437	0.0695299960464644	0.205032759574638	0.339116520651196	0.734521953390698	0.841000469756844
TIMMDC1	574.851154772169	-0.131155967551741	0.201929238738001	-0.649514495134174	0.516005880393028	0.677108228632349
TIMP1	1432.90092430653	-0.357380663738447	0.3947116122475	-0.905422218777681	0.365241749190348	0.53974697670378
TIMP2	605.709054624356	-1.07890380629339	0.335294696766983	-3.21777772418268	0.00129187890221322	0.00628841053871433
TIMP3	1261.8795773649	-0.289706849036112	0.364069688722785	-0.79574558940199	0.426179922835278	0.598476668611776
TIMP4	55.1335335718227	-1.08190924216457	0.406533455594806	-2.66130432139124	0.0077838569833799	0.0283846920334608
TINAG	0.681359852937846	0.0457799784222308	3.57653676362405	0.0128000860742845	0.98978728782402	NA
TINAGL1	265.582208322284	-1.63416590314867	0.352110834795788	-4.64105543385631	3.46634110941957E-06	3.8383082331015E-05
TINCR	22.9722408796912	0.360020703994579	0.529819593520937	0.679515647207471	0.496811196723504	0.660787147471945
TIPARP	473.749739491359	0.52975739295458	0.210111123762857	2.52132006848193	0.0116915452163727	0.0397006937074273
TIPARP-AS1	5.6241427880912	0.0423298708435511	0.698050067304598	0.0606401644039671	0.951645785796152	0.975123069076736
TIPIN	104.597198970351	-1.08000807832456	0.266985081069383	-4.04520010630815	5.2278449950622E-05	0.000404448346165995
TIPRL	678.547059106026	0.429039011171667	0.178390352644886	2.40505725119416	0.0161699323499268	0.0515860163862212
TIRAP	61.538336471472	0.318343127555278	0.331346913038422	0.960754770992433	0.336675484860646	0.512021846100007
TJAP1	316.530717792573	0.313150479725124	0.260312449267426	1.20297926820786	0.228984343331455	0.392276307570369
TJP1	2588.53736282413	-0.18098931225863	0.160872566029162	-1.12504771152728	0.26056881689949	0.429690537784276
TJP2	2726.72226492883	0.821590517272391	0.267527878016716	3.07104636482428	0.0021331002458538	0.00961324922277851
TJP3	401.102928609335	0.78982477710647	0.210006188871131	3.76095952863151	0.000169262817146032	0.00110421149511731
TK1	422.846270176322	-1.31408219671364	0.250603309791559	-5.24367454606498	1.57409755765045E-07	2.57933807714009E-06
TK2	60.8941121235845	0.760440317583232	0.426123337748871	1.78455449448156	0.0743336081522626	0.171191687546134
TKFC	387.241320961512	0.223727250141566	0.142231416470765	1.5729805389905	0.115723324494719	0.23853669209323
TKT	8005.66116400383	-0.616801203133885	0.141097257211763	-4.37146132619837	1.23417713205831E-05	0.00011635986413775
TKTL1	1.0531427363816	-0.462414035954119	1.81488443656618	-0.254789796329414	0.798885456596113	NA
TLCD1	89.8634388527931	-0.745227281845251	0.362458965557359	-2.05603213787057	0.0397794185552269	0.105603624256308
TLCD2	62.1934806934454	0.913940444253629	0.264079272180962	3.46085641900491	0.000538459918032049	0.00296518176003572
TLDC2	2.20716122416105	-0.885321786729074	2.00161163061523	-0.442304477645823	0.658268891219124	0.787887998726302
TLE1	1361.47543582845	0.368822339553119	0.156600797902473	2.35517535346667	0.0185139667172059	0.0575535318480977
TLE1P1	1.78875652881892	-0.126625611669636	1.41792414257379	-0.0893035162232217	0.928840699695372	NA
TLE2	730.979174228137	1.49430087537425	0.238428208066941	6.2672990225834	3.67364297438156E-10	1.41140051060391E-08
TLE3	946.772017672473	0.41543023009033	0.234299905683703	1.77307041109588	0.0762170402415518	0.174652212248055
TLE4	337.986131251452	-1.40583055268902	0.211302547453987	-6.65316424069689	2.8685777134223E-11	1.47297015523343E-09
TLE5	2914.87170227866	0.922272504380057	0.155926566429718	5.91478748937733	3.32304342928752E-09	9.43209490516109E-08
TLE6	32.8167230109474	0.294531854476972	0.337206651285832	0.873446159362124	0.382419940597785	0.556870729066757
TLE7	7.6709078016719	-2.03049893864156	0.929357756108209	-2.18484101014501	0.0289005059617649	0.081987656351183
TLK1	952.743833196713	-0.703886161102477	0.307445611183274	-2.28946563391623	0.0220523124473997	0.0661446399422564
TLK2	875.092918982871	0.106074991597107	0.145628657985772	0.728393662787655	0.466372641457828	0.634407833769136
TLK2P1	0.694387378227511	-1.20778705810832	2.17450510571597	-0.555430775919308	0.578600046857355	NA
TLK2P2	0.74764328009012	2.73833862387162	2.90199681739521	0.943604971396734	0.345371550846495	NA
TLL1	11.9488674281804	0.259430702887098	0.946718274810714	0.274031578125994	0.784060354327994	0.875843542539986
TLL2	27.2716409696405	-2.03436036337335	0.523088458739045	-3.88913257286803	0.000100603153983787	0.000711297028577449
TLN1	3555.98245786203	0.491125834025638	0.150505243243323	3.26318089285189	0.00110169175405128	0.00548416604753946
TLN2	4358.68294616004	2.34604101813785	0.402662754073078	5.82631741924675	5.66637954434222E-09	1.49402151833974E-07
TLNRD1	461.578459821372	-0.227396354831719	0.13123339725432	-1.73276284535287	0.0831378292222514	0.186421093873553
TLR1	4.9650293964237	3.95055353788138	1.19489749364796	3.30618614473828	0.000945752360103877	0.00480923233931338
TLR10	0.588519211383706	-2.48062926850632	3.25140608002734	-0.762940465586342	0.44549890184924	NA
TLR2	33.078350212762	2.15183495402655	0.455598008987978	4.72309999511724	2.32276569193964E-06	2.69548564520395E-05
TLR3	11.2787957966996	-2.05173105958479	0.922041871112191	-2.22520378289322	0.0260675610235911	0.0756669691611661
TLR4	36.3660474156048	-1.75419688521506	0.674026152704881	-2.60256501646922	0.00925292688128215	0.0326998557573564
TLR5	23.198685621498	-1.22709319662423	0.772096143350496	-1.58930103095617	0.111992446110945	0.232938657973413
TLR6	11.4943477521574	-0.270158959232837	0.729196762292972	-0.370488423979445	0.71101860022957	0.825324096798039
TLR7	1.51490887667763	-1.62407068915739	1.70187091175369	-0.954285473675484	0.339939159029101	NA
TLR9	3.19922457129953	0.259473050512084	2.29938121293434	0.112844729291738	0.910153655950771	0.951365491317147
TLX1	1.01324420097492	-3.05497709517006	3.1859252897776	-0.958897907924048	0.337610178816381	NA
TLX2	1.98061706729694	0.618129701353294	1.38985622002778	0.444743630633202	0.656505034908606	0.786471645462265
TLX3	1.10850373492962	-0.53674899036915	2.80610014588323	-0.191279342313069	0.848306744721391	NA
TM2D1	202.364636361737	0.0752928439135218	0.182711293539526	0.412086425830234	0.68027607763083	0.803184084885725
TM2D2	577.155365681475	0.612158517678361	0.237131072373236	2.58151962773923	0.00983663976866027	0.0344066500768535
TM2D3	259.157670859058	0.440478553795376	0.137749522284964	3.19767754173516	0.00138539100848424	0.00665625001061599
TM4SF1	1025.29429970276	0.30105269582842	0.626936559644631	0.480196426890572	0.631087727319488	0.768456191820634
TM4SF1-AS1	1.53765204573832	-0.404909142762087	2.29595499475627	-0.17635761314436	0.860013002493713	NA
TM4SF18	294.01609149972	2.51481765898311	0.455481501923015	5.52122895960803	3.36636780872992E-08	6.76891620605833E-07
TM4SF19	1.03200258434516	2.05885583162113	2.11321891581472	0.974274750340936	0.329920138143259	NA
TM4SF19-AS1	2.27572719429351	-2.51649388442161	1.63924702535046	-1.53515232634545	0.12474641555355	0.252011185975082
TM4SF4	5.55906613093139	0.776579094511658	1.90367741223697	0.407936286641714	0.683320451540122	0.805172217256461
TM4SF5	7.53043758485559	2.7578186500562	0.861296738614512	3.20193787624512	0.00136506433665809	0.00658210650004458
TM6SF1	10.871380343709	-1.16246865703291	0.820298760662148	-1.4171283839251	0.156445395305204	0.297553277934183
TM6SF2	84.1416834874456	2.02724709421833	0.391859325629476	5.17340525445398	2.29865706339511E-07	3.59938913529446E-06
TM7SF2	589.493912254619	0.698447606342987	0.144654307602649	4.82839134152544	1.37640402636544E-06	1.69898638136847E-05
TM7SF3	865.793585792764	-0.75531135547723	0.240947874661056	-3.13475002234294	0.00172000612183992	0.00802035797819371
TM9SF1	535.006236059638	0.274110219356708	0.12466846123336	2.19871342474995	0.0278983057745776	0.0798074788911098
TM9SF2	2837.08001922047	0.274457089268561	0.0981422877147226	2.7965222297074	0.00516558572818647	0.0202805797339292
TM9SF3	3170.53518200591	0.290852721258759	0.196666372780939	1.478914351986	0.139163207041037	0.273608370601108
TM9SF4	1278.45052657075	0.766565088591539	0.169303677224415	4.52775215021137	5.96144450842966E-06	6.15453352201843E-05
TMA16	325.309569178733	-0.441901710320308	0.185674164090916	-2.3799849186553	0.0173133466150446	0.0544665378597287
TMA7	1139.37118266654	-0.0230272286974489	0.180594423141548	-0.127507972266677	0.898538363729943	0.94563711907127
TMBIM1	1917.439191379	0.827611707272857	0.257162959061937	3.21823838974232	0.00128980570261136	0.00628116108910897
TMBIM4	241.722758470737	0.640203525721637	0.2405376620986	2.66155212508554	0.00777812967632853	0.0283686150171569
TMBIM6	8173.55875431189	0.675719907998566	0.106573469605579	6.34041389943818	2.29148707068184E-10	9.24978317555719E-09
TMBIM7P	1.81386806319352	0.0740937339579514	1.3562585767703	0.0546309790972108	0.956432457854135	0.977505396450691
TMC1	6.04695366137184	-1.8064029307483	0.945116555451432	-1.91130175461319	0.055965813717145	0.137298116547819
TMC2	0.5870929924857	2.23290067190604	2.98576162238439	0.74784961236218	0.454550873121178	NA
TMC3	9.19709923710465	0.713374478631815	0.769926595200548	0.926548690587832	0.354160905548844	0.528636872685124
TMC3-AS1	15.437931850754	1.02898957552703	0.793026004064551	1.29754834047444	0.194442583677457	0.348155142128869
TMC4	150.617908792808	1.4755410203201	0.282333466831776	5.22623490894645	1.72996548004282E-07	2.80907224929218E-06
TMC5	38.0933052637278	-1.54693026735409	0.605192862064861	-2.5560947002516	0.0105854306020339	0.0366327069973878
TMC6	643.043132630797	-0.0316942604201451	0.211574538774319	-0.149801864646637	0.880920938184711	0.936274958506351
TMC7	391.687455396158	1.30673670247183	0.340925258249	3.83291255445039	0.00012663497785425	0.000861109844669466
TMC8	10.0484691573912	-1.83220815404958	0.854561854202332	-2.14403222544939	0.032030304789178	0.088931734099776
TMCC1	579.714921636747	0.424033429925648	0.420132844547351	1.00928417149223	0.3128383690287	0.48819304487216
TMCC1-AS1	31.533860376028	0.813043083017194	0.455411023256067	1.78529513230522	0.0742134580105792	0.171026408429478
TMCC2	80.6082948972001	-1.42813149968334	0.300183280707637	-4.75753178630314	1.95974405247157E-06	2.32821056261324E-05
TMCC3	163.80554122293	0.112170889606172	0.313761383330429	0.357503808835655	0.720714675311537	0.83179325108571
TMCO1	1005.12625866197	0.786120845793286	0.161039171772907	4.88155047705939	1.05254972645601E-06	1.34475103115802E-05
TMCO1-AS1	2.94085773168272	1.05384108535063	0.929322460319848	1.1339886103559	0.256799325623421	0.425756144778293
TMCO3	935.044734612941	-0.106697937148311	0.152592771567733	-0.699233233999878	0.48440628432966	0.650196594132674
TMCO4	101.952336329514	0.690630561959248	0.407933267100156	1.6929988742244	0.0904556814941157	0.19882911634646
TMCO6	159.165470247229	0.35656233031773	0.24546903906307	1.45257557400596	0.146341631997854	0.28344798455472
TMED1	341.153926187596	0.22520306605193	0.206137559060266	1.09248924397174	0.274618115638147	0.445312689022817
TMED10	3322.77191048153	0.0844083270972459	0.11909995326091	0.708718389774128	0.478499250525323	0.645287161530169
TMED10P2	0.706064005930217	-0.527765186121628	2.56618711580875	-0.205661225118925	0.837055548904827	NA
TMED2	4561.39225790985	0.264605770620242	0.115165091455287	2.29762133018385	0.0215833505638828	0.0650008101038547
TMED3	535.555079671249	0.310114120905203	0.204828460066233	1.51401871011931	0.130021094160143	0.259933454827679
TMED4	1236.49136785756	0.978501035672882	0.172534097511328	5.6713487350443	1.41677663794958E-08	3.22219337901534E-07
TMED5	1001.25250227402	-0.0252134057677289	0.171348088588163	-0.147147283494533	0.883015769211675	0.937436310795874
TMED6	3.83850261413453	-0.323095162006661	0.938452644117969	-0.344284992995391	0.730631969093797	0.838823202510835
TMED7	1760.71764650027	0.40563185319376	0.0971682758619554	4.1745296970179	2.9860226849403E-05	0.000248912352059243
TMED7-TICAM2	218.53074968357	-0.221794357531283	0.457719397344149	-0.484564033812448	0.62798563154878	0.766370440316053
TMED8	990.187710990142	1.14363844063438	0.199721223119259	5.72617382756302	1.02720971104414E-08	2.48878569066606E-07
TMED9	4667.18845666328	0.97622374392792	0.178464980487244	5.47011375151942	4.4974682944028E-08	8.66276010331926E-07
TMEFF1	1114.00334551615	-0.367905113427899	0.276992390233313	-1.32821379359198	0.184107488869513	0.334869879861093
TMEFF2	4.49257773043243	-3.46385984536183	1.26489212193892	-2.73846266039841	0.00617271695213876	0.0235638760158384
TMEM100	49.9085402207127	0.288432772354986	0.778044634014854	0.370714943263113	0.710849859073405	0.825316211643425
TMEM101	421.103508768583	0.491927983589085	0.202615674019037	2.42788711174865	0.0151870696198574	0.049194490043847
TMEM102	88.0815769092293	0.253982741334281	0.2384727497588	1.06503884234642	0.286858352836315	0.45896043607387
TMEM104	255.153071804606	0.553552552018934	0.210748870900894	2.62659794879397	0.00862431673028012	0.0308482418041524
TMEM106A	57.2774357106299	1.76885737526941	0.26720669064204	6.61980944795666	3.59662187913496E-11	1.80376036665708E-09
TMEM106B	922.923366204224	0.468640181119789	0.223070976268465	2.10085681678186	0.0356535371366504	0.0968025498856157
TMEM106C	212.608227660692	0.206184945580439	0.235737561684665	0.874637644111393	0.381771098421529	0.556151749105504
TMEM107	93.2337226081276	0.653638333409646	0.228338579668477	2.86258386278245	0.00420202043073957	0.0170803834436731
TMEM108	60.4247474368895	-1.69823659995246	0.486929787816615	-3.4876416322101	0.000487300752270904	0.00272858085634391
TMEM109	413.809080282504	0.493021190063096	0.199260069166217	2.47425985610711	0.0133512546195174	0.0442334836986323
TMEM11	362.370612238235	-0.425967957676723	0.19973808597618	-2.13263262033823	0.0329548752007453	0.0909355059566546
TMEM114	1.23075524478971	-2.27422533977077	1.62922248688794	-1.39589611490993	0.162745780768871	NA
TMEM115	391.249641200818	0.571327946791926	0.173552110420382	3.29196772893191	0.000994890272109944	0.00500586160066545
TMEM116	108.807231572017	-0.0610034232262471	0.214809595426938	-0.283988353057515	0.776419306264502	0.871032504655373
TMEM117	28.0627569519613	0.902686077697193	0.349476376049228	2.58296737508243	0.00979545854306583	0.0342904800771333
TMEM119	28.2007538220395	-2.83584607611665	1.07965624485574	-2.62661943524031	0.00862377224024059	0.0308482418041524
TMEM120A	407.123845868779	1.33025278695405	0.239492386711065	5.5544679529163	2.78458592482168E-08	5.73854082112437E-07
TMEM120B	304.180477323018	-0.0978901477768897	0.185125361625273	-0.528777618136605	0.596959725846638	0.74236463002655
TMEM121	4.12592085995158	-3.22295477231778	1.13158190097817	-2.84818515525193	0.00439693353073401	0.0177519281129184
TMEM121B	72.7868111973773	-0.0903029521902503	0.276432521752338	-0.32667267808364	0.743915467200457	0.847258620046115
TMEM123	4596.59269323154	0.880837807610879	0.253172608224069	3.47919869289848	0.000502915557062498	0.00280534825257963
TMEM125	156.916307543164	0.291642663182257	0.298400679327391	0.977352544369646	0.328394648238884	0.503395738098044
TMEM126A	220.847039493344	0.0227246870111452	0.192194221184264	0.118238138853083	0.905878971458804	0.948970476623992
TMEM126B	407.055499316241	-0.526203579199386	0.135231003831528	-3.89114599677847	9.9771874154809E-05	0.000706348098861703
TMEM127	594.077581494783	0.660702880126879	0.120810694961297	5.46891051606435	4.52810270130473E-08	8.71396508216201E-07
TMEM128	247.93840352103	0.401099627713651	0.15087485121902	2.65849228332553	0.00784911480752281	0.0285935836579501
TMEM129	305.030976442711	0.307585319876556	0.134823792640801	2.28138753443932	0.022525525021769	0.0672826143056171
TMEM130	14.3994602405844	-2.45823529815983	0.59930999645059	-4.10177589681252	4.09991264181416E-05	0.000328405139570483
TMEM131	1025.20670913323	0.301856712698472	0.244109916774559	1.23656063091138	0.216250243340755	0.376547748905498
TMEM131L	286.773240400178	-0.867857620793509	0.224857481940231	-3.85958969790559	0.000113577562676023	0.000788010725886696
TMEM132A	829.07050567719	1.15030233886284	0.185578655959838	6.19846249512542	5.70173882217815E-10	2.08273193139496E-08
TMEM132B	188.062660895734	-2.90528466655501	0.426298883055574	-6.8151355352631	9.41749363253937E-12	5.80565545856976E-10
TMEM132C	173.47396929772	0.192519159414442	0.535510727042756	0.359505701179112	0.719216813582527	0.831007604388766
TMEM132D	71.4128656407929	-1.45185397876659	0.487179124255773	-2.98012354487578	0.00288132150187403	0.012398326422564
TMEM132E	5.07981279749989	-2.73283339423671	1.10122439459686	-2.48163172523721	0.0130782362222596	0.0435228083959242
TMEM134	238.428815412936	0.555495041076309	0.224942492774782	2.46949802246784	0.0135302766406844	0.0447370373327685
TMEM135	2012.82107640816	1.15627302170921	0.321139073578101	3.6005367046312	0.000317560993272782	0.00188947034575883
TMEM136	168.197672290695	0.271902711548529	0.238522545115299	1.13994554023014	0.254308990618517	0.422963662117919
TMEM138	97.8371867063218	-0.12710491336269	0.325071804561769	-0.391005653455675	0.695793057016701	0.814648869270479
TMEM139	24.0755804432889	0.689849072865404	0.493002594952459	1.39928081500651	0.16172879039849	0.305361555543968
TMEM140	151.353452956542	0.524316141431972	0.235605128239947	2.22540207570522	0.0260542583255219	0.0756487675942786
TMEM141	1308.88785685243	1.33608790805374	0.278873312544295	4.79102104057204	1.65934722691756E-06	2.00679345627495E-05
TMEM143	89.1200712192211	0.533538654039022	0.209385230842115	2.54811980717652	0.0108305268690459	0.0372949400748276
TMEM144	336.131683343806	1.1932359643325	0.25684977242204	4.64565708227237	3.38995710813829E-06	3.76924688276979E-05
TMEM145	11.2512601759552	-2.88099502121997	0.779647196908193	-3.69525476734218	0.000219666412122709	0.0013742724212911
TMEM147	725.858661750299	-0.0340786832640564	0.151507372797773	-0.224930857388329	0.822033063593196	0.900011274183119
TMEM147-AS1	134.949514310371	-0.815581058685428	0.231110718025714	-3.52896250616419	0.000417192233783787	0.00238466814820887
TMEM14A	111.80814607993	0.684123948433158	0.278809624546729	2.45373146477767	0.0141382516951068	0.0463576177547096
TMEM14B	520.185707728045	-0.173987691221834	0.20702805475743	-0.840406346983702	0.400680591682285	0.574862825423071
TMEM14C	1132.77418776728	0.230850887939255	0.1437470267959	1.60595243661651	0.108284360897367	0.227269341986816
TMEM150A	173.841046715876	1.12675876240432	0.287780552558436	3.91534018677485	9.02768271480077E-05	0.000648299711645322
TMEM150B	2.20259957677282	-0.253525821890453	1.17108631988669	-0.216487732445703	0.828607586536618	0.90361864384081
TMEM150C	636.355676754535	2.07159462813091	0.326847755141571	6.33810266566957	2.32611816622586E-10	9.37199107609539E-09
TMEM151A	28.8329712783475	-2.43073740833472	0.796234799702607	-3.05278971635327	0.00226724755334491	0.0101202969108331
TMEM151B	32.0564064741344	-2.14261146565863	0.652432330271151	-3.2840363149511	0.00102331735522041	0.00513861954495152
TMEM154	48.1540979910211	-2.3449900859541	0.814878579792031	-2.87771717665297	0.00400564083141649	0.0164030000928675
TMEM155	4.23266426661995	0.316408909973786	1.40558962418894	0.225107602196737	0.821895567053484	0.900011274183119
TMEM158	176.496408725145	-2.55711916916095	0.362291840163063	-7.05817489019355	1.68703652719434E-12	1.39067398017572E-10
TMEM159	264.246790829024	0.44900877113699	0.270091016748936	1.66243504334825	0.0964255774066453	0.208481187609685
TMEM160	361.124411430348	0.0840511854015669	0.238329097068814	0.352668584890825	0.724336913568201	0.834356392302165
TMEM161A	333.142067279595	0.380329458321378	0.160003279972214	2.3770103862085	0.0174535966744365	0.0548195813796353
TMEM161B	291.436879421412	0.460924841205812	0.198291792012891	2.3244776625744	0.0200999074048279	0.0613838903924589
TMEM161B-AS1	163.076820850935	0.056782976363194	0.271702296201762	0.208989681563191	0.834456293685037	0.907467001548401
TMEM163	6.13376363910164	-0.842471759298019	0.745588321407474	-1.12994226855331	0.258500551636918	0.427785506381686
TMEM164	424.838955495964	0.752277857817018	0.321961847554678	2.33654348653612	0.0194629339214353	0.0598331211508011
TMEM165	754.857195112036	-0.0639759034160794	0.150327880813355	-0.425575768579555	0.670417000181028	0.796461630467384
TMEM167A	2342.96138347649	0.0701642492689929	0.160839923231994	0.436236525478743	0.662665129772541	0.790685623564416
TMEM167B	615.946195602884	0.407781308943619	0.2637613223226	1.54602390279524	0.122098795192377	0.24813030873373
TMEM168	177.555125826995	-0.323675532999351	0.269082958383789	-1.20288380558719	0.229021287997116	0.392277128513491
TMEM169	34.4454778028524	0.796000263221022	0.425656282610509	1.87005406883514	0.061476309881953	0.148015085844922
TMEM17	19.3353857814519	0.511003040401823	0.424497337442886	1.20378385287417	0.228673132290252	0.391875762810115
TMEM170A	618.770997089465	0.323950516548832	0.158398435748423	2.0451623465736	0.0408388553077386	0.107809567109938
TMEM170B	131.254263858031	0.53531856482881	0.156817312240879	3.41364455989741	0.000641001424067354	0.00345469580130489
TMEM171	8.96342850457685	-0.524796617798467	0.58717666147601	-0.893762733142805	0.37144885244116	0.54606915341794
TMEM173	2.35541917028673	-0.541776200734838	1.38341662007616	-0.391621867825334	0.695337627798948	0.814241097679791
TMEM175	57.4769763648141	0.984492563392677	0.396119528753317	2.48534215541231	0.0129426970057205	0.0431590399997018
TMEM176A	6.51975646103406	1.47914097632468	0.934994785096565	1.58197778201716	0.113654642645019	0.235394651184789
TMEM176B	8.31742914609379	1.49582133791703	0.647665722729713	2.30955767060298	0.0209126553802401	0.0634019290109634
TMEM177	207.083099956034	0.477971233994018	0.317328679245833	1.50623396262188	0.132007123770465	0.262999654405181
TMEM178A	44.3854822512673	0.727806680881055	0.325902026761351	2.233206979759	0.0255352982654433	0.0744635324181368
TMEM178B	197.865772280747	-1.38606715456267	0.362897663909664	-3.81944358536214	0.000133753044612998	0.000902382174615445
TMEM179	22.4009696757739	-1.30113595924981	0.525062393088109	-2.47805970562335	0.0132099038047603	0.0438665041456116
TMEM179B	241.019343046786	0.179972111814776	0.204023292232376	0.882115516545009	0.377714342077925	0.552186183991748
TMEM18	241.744618146199	-0.124075181730595	0.235107792903109	-0.527737427154225	0.597681592348924	0.742741430313693
TMEM181	522.123824370369	-0.129749547500875	0.168115041820425	-0.771790234210391	0.440238676699057	0.61143471236074
TMEM182	68.4067052499314	0.0950663800681365	0.242776829674517	0.391579296078579	0.695369088020845	0.814241097679791
TMEM183A	1414.89412086641	-0.028092845992631	0.095324894426327	-0.294706290121757	0.768218257661587	0.864898786687024
TMEM183B	4.55616045963534	-0.31627599804486	1.38104149966405	-0.229012667701728	0.818859070351983	0.898314955059296
TMEM184A	101.005655836699	2.2281169494117	0.263271708223266	8.46318415468387	2.6017438764351E-17	8.61177223100017E-15
TMEM184B	1070.04850602613	0.283728949203516	0.11683904875952	2.42837435100564	0.0151666794164303	0.0491506413081034
TMEM184C	497.107939807213	0.330295594407356	0.262931577150521	1.25620360242342	0.209042160989817	0.367116324683365
TMEM185A	581.174179480245	0.716854745481417	0.238319762079555	3.00795342873043	0.00263013439960929	0.01145492745093
TMEM185B	248.568476280626	0.411062632781454	0.177988699786092	2.30948724989549	0.0209165583939917	0.0634019290109634
TMEM186	102.926411002753	0.0371669990969542	0.201805370566897	0.184172497454094	0.853878134258187	0.919524904077526
TMEM187	67.9571808959626	0.120800371650209	0.339382198854838	0.355941979449189	0.721884016805727	0.832257437819994
TMEM189	495.135983228895	0.0840702378945799	0.165283787162602	0.508641769031308	0.611003345703462	0.753137899321025
TMEM189-UBE2V1	55.8982439242796	-0.904746055085021	1.42371463775032	-0.63548272321949	0.525113631123061	0.684370716459551
TMEM19	148.36791834094	-0.824835252383652	0.361948551129398	-2.27887430357131	0.0226745383348295	0.0676685142598436
TMEM190	22.5625544566911	1.82711982806139	0.526630916902341	3.46945036726777	0.000521524417443282	0.00288951558678247
TMEM191A	42.6307922888728	-0.627744628785546	0.370768681053977	-1.69308968330623	0.0904383977142141	0.198812928049588
TMEM191B	22.2777951706732	-0.00438257626997028	0.537225401385459	-0.00815779793484817	0.993491091172001	0.998176932220305
TMEM191C	30.327238194251	0.999343340628524	0.556524831053443	1.79568508872618	0.0725446146934482	0.168008329938594
TMEM192	382.225464550364	0.902349007680992	0.18474887852699	4.88419207128863	1.03853802895833E-06	1.32842721123891E-05
TMEM196	0.961808019979049	0.489012047870997	2.747996774691	0.17795219134709	0.858760522141992	NA
TMEM198	52.7987086346425	-0.607524052589908	0.389790708409552	-1.55859039090173	0.119093358798112	0.243587186476031
TMEM198B	89.3563897227892	0.010455174337662	0.295169910911413	0.0354208676127556	0.971744145202594	0.985849231878251
TMEM199	251.084682203601	0.340352189597884	0.185288485704565	1.83687717185277	0.0662280300133592	0.156823251787081
TMEM200A	386.936025936021	0.495920404397136	0.194693127692142	2.54719008459974	0.0108594263091266	0.0373728152660149
TMEM200B	560.480655401446	0.426843478253102	0.177998928292239	2.39801150685756	0.0164843473893845	0.0523252779702875
TMEM200C	93.5846200106998	0.832762124957504	0.214857747931283	3.87587663454354	0.000106241504695617	0.000742620524212539
TMEM201	155.923148366026	-0.594924807878075	0.195790524576801	-3.03857813938646	0.002376974523346	0.010524924237454
TMEM202-AS1	71.0600856868876	0.0548921881938668	0.438307264361587	0.125236774877139	0.90033610427606	0.946277903554466
TMEM203	336.707458852986	0.115266649146613	0.167143637259667	0.689626306070749	0.490429220046089	0.655369933761444
TMEM204	12.4392640460496	-1.68392992284712	0.86822328661229	-1.9395125065323	0.0524389631484689	0.130702536160717
TMEM205	327.776884426189	0.175037330730206	0.187473906669634	0.933662363150388	0.350478085182189	0.525107415647404
TMEM206	142.161725619601	-0.544393336775649	0.304720560698036	-1.78653299773597	0.0740129993564306	0.170655844084622
TMEM207	3.55038809343907	3.27449107759479	1.52835791003125	2.14248969832454	0.0321540967682644	0.0891948674534822
TMEM208	309.34796412282	0.244407472329645	0.16733171464877	1.46061655342896	0.144120700909065	0.28049875074735
TMEM209	332.816960810041	-0.459557886378104	0.136148653389615	-3.37541264593337	0.000737050864444445	0.00389144769288889
TMEM212	4.45886703795474	0.604913034965869	0.780582401280611	0.774950900729326	0.438368673032061	0.609821673366403
TMEM213	3.12037351376055	-0.924349797471372	1.05374567272264	-0.877203884579725	0.38037590652523	0.554881164460995
TMEM214	875.159073807602	0.259770144442422	0.161207137670452	1.61140597244185	0.107091266343628	0.225424967751017
TMEM215	16.718218900789	1.47380172291353	0.62810861088581	2.34641222452762	0.018955130288018	0.0586658238410035
TMEM216	120.928497744895	0.0683900986392804	0.258411959730858	0.264655315142961	0.79127500363435	0.879853310413615
TMEM217	6.97646774484794	0.781211006847772	0.712461204632994	1.09649620466028	0.272861683356672	0.44333326668319
TMEM218	101.212771793301	-0.0249870791673794	0.335015469556998	-0.0745848518589923	0.940545027014748	0.968314013600455
TMEM219	592.938238204519	0.553400200691576	0.202201512821293	2.73687467996678	0.0062025916762368	0.0236569331526741
TMEM220	21.6571663948265	0.385916732929722	0.692280208864941	0.557457411013482	0.577214949621889	0.727691295037791
TMEM220-AS1	14.2032874290876	-0.335237266350338	0.444347603069387	-0.754448238349085	0.450580115368106	0.620272006023725
TMEM221	15.6191466934882	-0.0655400702795059	0.393415801136373	-0.166592368913996	0.867690798513551	0.928191217521018
TMEM222	243.333875772497	0.393488710973714	0.196893580951587	1.99848420183118	0.045664191004841	0.117491637104659
TMEM223	179.4929662673	-0.162018675381781	0.20730554498415	-0.781545304994948	0.434481841424694	0.606023633484615
TMEM225B	9.78076331320587	-0.171959614617913	0.716777653810445	-0.239906494997105	0.810402745603108	0.89226831132751
TMEM229A	16.7769300507941	-2.93092437621857	0.732987825842633	-3.99859898470922	6.37185326452944E-05	0.000480344859798006
TMEM229B	24.8003025191261	0.393032811125924	0.672233232110609	0.584667333228856	0.558771423221993	0.712802209635163
TMEM230	871.429745652964	0.271391253066685	0.129332315273018	2.0984024951056	0.0358696050681388	0.0972570325193454
TMEM231	75.0243459594831	-0.696210177541558	0.370369903963577	-1.87976984655326	0.0601394516623842	0.145431078174238
TMEM232	7.43162614720085	-0.479207653583377	0.812481172987036	-0.589807702031544	0.555319578454388	0.710327035103814
TMEM234	63.6506041120451	0.478372430797446	0.25318431133546	1.88942367034591	0.0588350816568408	0.14296778651987
TMEM235	4.07302053446058	1.24471709163698	1.76123807377508	0.706728471392301	0.479735232730275	0.646346266653633
TMEM236	3.92197668095563	-0.075779202852157	0.979689382274675	-0.0773502338835298	0.938344929714899	0.966928069486855
TMEM237	276.759630110206	-0.601701712794359	0.20746854316849	-2.90020695959533	0.00372916347262165	0.0154502122305902
TMEM238	18.7144999689057	-1.1642708838347	0.602148080840621	-1.93352917808745	0.0531710422362205	0.13212924159301
TMEM240	23.8076075250918	-0.496590794366021	0.408181730161505	-1.21659240889967	0.223759332385007	0.385968254330427
TMEM241	68.2466105987537	-0.0427427458110084	0.241318340594142	-0.177121828808257	0.859412696093906	0.922806016692138
TMEM242	200.731113296799	0.148106730226422	0.16996633139725	0.8713886392021	0.383541986814661	0.557938191096513
TMEM243	195.813058615567	0.302442906095999	0.201022212816821	1.50452480777135	0.132446290679067	0.263433137606191
TMEM245	2051.31289523033	1.09065361925662	0.24038923934875	4.537031783167	5.7051511175389E-06	5.91548560452287E-05
TMEM246	165.200318469098	-2.16190485363438	0.262247923506054	-8.24374441075212	1.66903480625641E-16	4.27491474483414E-14
TMEM248	939.301514686798	0.467715035833584	0.13248896354813	3.53021884470909	0.000415216062879397	0.00237812130859678
TMEM249	10.4055362304706	-1.61360081803161	0.706019390288643	-2.28549079561671	0.0222840655261266	0.0666910098476302
TMEM25	197.094443076538	0.963748580064736	0.254716843511982	3.78360758078176	0.000154571466894048	0.00102357805793335
TMEM250	492.597468291728	0.402028450091451	0.193285434927375	2.07997281451915	0.037528026451197	0.100738052289146
TMEM251	131.840667546442	-0.0105245740184604	0.205139327069536	-0.0513045166366021	0.959082869090839	0.978903275501739
TMEM253	10.3059181433679	-1.62689459684577	0.715556118063273	-2.27360867411648	0.022989525468386	0.0684629914767499
TMEM254	315.587533145509	0.189336321496977	0.165977618313375	1.14073405451269	0.253980610528597	0.422615159847916
TMEM254-AS1	19.3686263440706	1.24233523002576	0.476914094038387	2.60494551441325	0.0091888871151767	0.0325323196121485
TMEM255A	67.6671095273235	-2.22064861042766	0.673302158931416	-3.29814568536659	0.000973256236578917	0.00491770970643386
TMEM255B	17.5350134498157	-1.82503783285058	0.663090281068475	-2.75232179532144	0.00591743424734193	0.0227305120213465
TMEM256	657.879009127297	0.835061177853887	0.221555551699602	3.76908261358358	0.000163848654031424	0.00107344817036726
TMEM256-PLSCR3	7.55824369454617	1.07196700515776	0.686744425503661	1.56094023533074	0.118537852767313	0.24277409826642
TMEM258	891.44152615886	0.359593975622737	0.183217560821737	1.96266107904694	0.0496855684358112	0.12530594360526
TMEM259	1449.10295437397	0.338397058982166	0.107631143890083	3.1440440633777	0.00166630347182939	0.00780886935230002
TMEM26	2.53152850464335	1.18095367447228	1.21639943216418	0.970860100099824	0.331617949513135	0.506658158200192
TMEM260	302.696658591883	0.263547689012432	0.184060342712493	1.43185482069921	0.152185374334213	0.291376206901023
TMEM262	6.91918268406184	-0.172346877379832	0.811029557944477	-0.212503817760525	0.831713999656191	0.905675002662362
TMEM263	970.703693061091	0.883802558261453	0.23168682518522	3.81464313974221	0.000136379869083559	0.000918089137463323
TMEM265	26.0313346645896	0.759152947157927	0.400049524730895	1.8976474167007	0.0577425437203671	0.140789985057083
TMEM266	44.6831339908122	1.47846250960387	0.363087911997022	4.07191333215191	4.66285300592668E-05	0.000366850630023505
TMEM267	82.4398714572705	0.22381997260648	0.288010331246582	0.777124805341984	0.437085140450842	0.608587030597972
TMEM268	111.631413635369	-0.140241658953003	0.184043863027197	-0.762001278642357	0.446059241021045	0.61677150196451
TMEM269	5.38500167993107	-0.104676933794932	0.952105856669845	-0.109942537441223	0.912454947001882	0.952458266990084
TMEM272	3.12088045366431	2.22890946267963	1.02741973525297	2.16942441944707	0.0300504767050445	0.084591914995294
TMEM30A	1961.31603887071	0.262654969779459	0.116054826439436	2.26319729939477	0.0236235296351917	0.0699120000139133
TMEM30B	239.552941386883	0.336452358107378	0.206215813801148	1.63155459276181	0.102773350393201	0.21865145822341
TMEM31	2.12224943328116	0.94435682467615	1.17269811783818	0.80528552942255	0.420654930262101	0.593390429097109
TMEM33	749.566794475612	-0.256431046993959	0.130074770498844	-1.9714126422098	0.0486766961788136	0.123339903225436
TMEM35A	25.5853191292602	-1.08208944404424	0.353591300924392	-3.060282991169	0.00221127943967614	0.00989891338577387
TMEM35B	150.876514666397	0.96521185812883	0.268562875287256	3.59398839879277	0.000325654342912228	0.00192749743817238
TMEM37	584.0223788702	1.86392724713885	0.249654115278913	7.46603854319195	8.2645147952906E-14	9.61140734165823E-12
TMEM38A	59.9309072101318	-0.0154540691192981	0.282476209582829	-0.0547092767285471	0.956370078672812	0.977496543593613
TMEM38B	429.458976878605	1.02701356388332	0.291952507708465	3.51774188187095	0.000435235490042329	0.00247727290165627
TMEM39A	863.281562828418	0.477420335386924	0.304779282726708	1.56644615446195	0.117244204956521	0.240927322792698
TMEM39B	171.751160925794	0.0563481148149294	0.200650324894336	0.280827428735053	0.778842764753839	0.872648288543066
TMEM40	4.8933985545484	1.16983346922969	1.05351610791557	1.11040871652571	0.266822943812972	0.436571131028936
TMEM41A	415.941943537267	1.54791769875764	0.220445896443077	7.02175782690216	2.1909405549869E-12	1.73301786913762E-10
TMEM41B	930.221538759037	0.794438933678096	0.163405056533996	4.86177692740382	1.16336682475007E-06	1.4697496908102E-05
TMEM42	113.019017151595	-0.109451053634361	0.218528821590648	-0.50085408797649	0.616473816391623	0.757124096935013
TMEM43	703.659921074235	-0.0913565582893706	0.141183037225185	-0.64707885653188	0.517580908623039	0.678347541972751
TMEM44	141.508171299457	-0.204205852413263	0.206401387788093	-0.98936278772949	0.322485674321829	0.497617391023033
TMEM44-AS1	16.293353899395	0.501887291416372	0.611722874575304	0.820448788619869	0.411960312102368	0.585153899444277
TMEM45A	454.175696372028	-0.00998007852867032	0.330720214743739	-0.0301768022750089	0.975926049207144	0.988515086327937
TMEM45B	3.23729520043665	-1.00873469008017	1.1358308861547	-0.888102887829706	0.374485409410452	0.549219739840892
TMEM47	571.518814102254	-0.256213771524636	0.151292742139223	-1.69349677917042	0.0903609474194255	0.198662965841911
TMEM50A	951.589429884725	-0.270636574828066	0.189219140312661	-1.43028117758528	0.152636334770566	0.291949786825304
TMEM50B	259.124702252916	0.738140796207487	0.167911238652933	4.39601781351397	1.10254889818514E-05	0.000105475053554705
TMEM51	428.680627769047	1.59432733441476	0.31902029816441	4.997573331817	5.80562638443564E-07	8.03594789850453E-06
TMEM51-AS1	133.73862364092	2.82618169366583	0.375856126434176	7.51931788495345	5.50627580556445E-14	7.0516383307571E-12
TMEM52	32.0670759367494	-0.932918163124346	0.422302101218282	-2.20912507996766	0.0271659421205419	0.0781697532062937
TMEM52B	7.88005814693745	-1.86862334827523	1.11647808429816	-1.67367669330463	0.0941941567022762	0.205186386844427
TMEM53	62.0294697099676	-0.0630476322790976	0.302927819382707	-0.208127574441903	0.835129357267031	0.907983188057428
TMEM54	128.533706005957	-1.19122323315695	0.442033827070666	-2.69486894487493	0.007041632117341	0.0261749680381119
TMEM56	515.200031047738	1.4463085454349	0.264207001714417	5.47414919381364	4.39618580739101E-08	8.49810760521272E-07
TMEM56-RWDD3	36.8264467899455	1.67416472659926	0.417916118873787	4.00598266252771	6.17601793056587E-05	0.000467547592456456
TMEM59	1417.45046539184	0.256958833117377	0.165817389225803	1.54964949283733	0.121225666887986	0.246845563419933
TMEM60	133.131986050759	-0.181701136019755	0.15646795032434	-1.16126743939004	0.24553315660287	0.412287978171447
TMEM61	1.34579469406057	-2.15637924672569	1.85935565825873	-1.15974544038826	0.246152463512396	NA
TMEM62	108.310095834725	1.05448200221483	0.277397320938239	3.80134169518385	0.000143914674205067	0.000960398329876559
TMEM63A	620.633236232812	0.621901686084631	0.177827627073135	3.49721635676364	0.000470140370818052	0.00264931117814311
TMEM63B	864.557645773417	0.51015424071663	0.184104126971883	2.77100926039828	0.00558828374933616	0.0216673139064638
TMEM63C	49.8585215724352	-0.0177518350023197	0.470142552895074	-0.0377584094292385	0.969880305174782	0.984914037184313
TMEM64	931.0622857173	0.547311543603605	0.24659318991828	2.21949172150691	0.0264532898063381	0.0765641386833752
TMEM65	453.936944305921	1.03809185271791	0.147851080577546	7.02119895683444	2.19972350829094E-12	1.73359162201024E-10
TMEM67	106.747078696597	-0.687482195230388	0.242224468040656	-2.83820293131987	0.00453683285580539	0.0182482630197519
TMEM68	366.461531119162	-0.24423237364721	0.20003805695347	-1.22092954394183	0.222112697287886	0.384020787700809
TMEM69	370.614304336605	-0.29895709105008	0.128909304651292	-2.3191273264469	0.0203881334750251	0.0621142299228497
TMEM70	275.355095084466	-0.224709503219306	0.19270366552262	-1.16608836998448	0.24357871830558	0.410158575905499
TMEM71	0.963014541071589	1.42267983793356	3.21294242746714	0.44279655488726	0.657912895445664	NA
TMEM72-AS1	2.00592392903773	4.04170848356597	1.82102612927256	2.21946759499848	0.0264549294432819	0.0765641386833752
TMEM74	33.2250318175971	-1.19862323149744	0.448912271344023	-2.67006118569407	0.00758374261432149	0.0277868226067995
TMEM74B	54.2025224637414	0.64200901865253	0.400242343220888	1.60405071958669	0.108702873209412	0.227840714636292
TMEM75	0.767412076476341	0.214727806489596	2.31250832516916	0.0928549333866241	0.926018808947124	NA
TMEM79	35.0207197550876	0.0301469126369196	0.361680064616863	0.0833524310189863	0.93357131137541	0.963855595961511
TMEM80	78.2803150794112	0.360853180724117	0.234739771323428	1.53724773049611	0.124232656001595	0.25128334388799
TMEM81	19.0949525845956	-0.0192500625018129	0.433272100891521	-0.0444294992966385	0.964562047820937	0.982138055343365
TMEM82	21.7350417231388	1.91826747536731	0.488733367161898	3.9249775117807	8.67378405784534E-05	0.000627704217976934
TMEM86A	42.6252226398296	1.44175310659565	0.426393718792599	3.38127191619567	0.000721511046879964	0.00381595628653452
TMEM86B	59.236624679475	2.266272036941	0.574698923043611	3.94340748880961	8.03319880796526E-05	0.000586489298165021
TMEM87A	663.824074503699	-0.0301057152291767	0.168738037803425	-0.178416885849111	0.858395589067752	0.921989970485382
TMEM87B	526.328384253664	0.349772220328036	0.231549775752556	1.51057032636395	0.130897958990895	0.261201037626517
TMEM88	1080.44024183916	0.00334328587823687	0.377851856987802	0.00884813933399512	0.992940298350527	0.997903144572664
TMEM88B	3.74226838304141	-1.04158702052029	0.966338541525459	-1.07786968620339	0.281091915227348	0.452130125307744
TMEM8A	1505.07529578018	0.110498361306274	0.107626132129672	1.02668709838184	0.304567826301394	0.479303798583429
TMEM8B	168.798565390819	0.583578268784357	0.24606664226624	2.37162690322297	0.0177099638183046	0.0555437130540558
TMEM9	1145.34376786524	0.167055130058541	0.194493789055644	0.858922698095759	0.390383165692746	0.564872809864782
TMEM91	76.3130573540584	-0.068634718960868	0.403502471851634	-0.170097394065295	0.864933542887355	0.92688375629932
TMEM92	328.524955434599	1.82277997048871	0.284804269459084	6.40011462591706	1.55260347861103E-10	6.54985565535615E-09
TMEM92-AS1	1.80731233820475	1.34207802788083	1.32200552091126	1.01518337605409	0.310018423416067	0.485129564317163
TMEM94	945.739203837226	1.11363306235111	0.215334524790932	5.17164195306039	2.32045892286536E-07	3.62561174476749E-06
TMEM97	1063.68785994624	0.162334552414159	0.168448172264564	0.963706226264047	0.335193231878757	0.510344801066553
TMEM98	1425.7107140484	0.285629854373789	0.312430514840044	0.914218812845549	0.360601880736414	0.535095486864195
TMEM99	99.077487445091	0.336810940938817	0.249893178719858	1.34781966704421	0.177716390730485	0.327099010353518
TMEM9B	229.917114454822	0.472005483896565	0.196448987786586	2.40268727884377	0.0162750985966307	0.0517909697243766
TMEM9B-AS1	38.3572805691794	1.40231168516848	0.577755331523774	2.42717221054458	0.0152170308129495	0.0492687424484392
TMF1	914.502956270983	0.467077458113489	0.219144224629563	2.13137014631815	0.0330586603112473	0.091195269506826
TMIE	5.26356442512877	-0.485632771194068	0.805117161152317	-0.60318273491899	0.546387131928022	0.703081288482739
TMIGD2	2.70492448521563	-0.172602416153412	1.11704659966645	-0.15451675534839	0.877202301012575	0.934076095337072
TMIGD3	1.05669946694305	0.188065946295112	2.00033150404973	0.0940173895748617	0.925095343039362	NA
TMLHE	173.118517318209	0.0982560211809566	0.239123745936789	0.41090030936087	0.681145635582612	0.80369640342249
TMLHE-AS1	1.16500011054421	1.57394941768949	2.55254145449807	0.616620511653548	0.537485061989793	NA
TMOD1	98.5291510313799	-0.293214842968399	0.498765981552589	-0.587880596939795	0.556612440957212	0.71133571227155
TMOD2	65.9266523993993	-1.30433967174471	0.468974735327903	-2.78125786633843	0.00541487072242094	0.0211282088489094
TMOD3	1127.81509499831	0.155617535869545	0.155672372769043	0.999647741609363	0.317481010324087	0.492047539052207
TMPO	2593.8243562066	-0.0344926840750429	0.176477793862744	-0.195450562476261	0.845040236653497	0.913988509237795
TMPO-AS1	40.6592655412291	-0.34491847813072	0.445031733177494	-0.775042434992281	0.438314585046094	0.609785858213173
TMPOP2	2.04906591685196	-0.537653982149637	1.25189847046505	-0.42947091544086	0.667580555456333	0.794457417481222
TMPPE	20.1146312471945	0.341495866359291	0.5170023484617	0.660530590190519	0.50891339459692	0.671482580314154
TMPRSS11E	37.8864986496571	-0.0864043796930879	0.327920896049216	-0.263491533275513	0.792171748525929	0.880213560374702
TMPRSS13	16.4996790028492	-0.20820844514741	0.717392145914728	-0.290229613375442	0.771640582528652	0.867174664801908
TMPRSS15	1.04193271431685	-0.995590504130446	2.31241278622081	-0.43054186089221	0.666801522774803	NA
TMPRSS2	289.649394883843	0.22406890792643	0.483427238441419	0.463500792071282	0.6430054472331	0.777031127680305
TMPRSS4	2.56447755543068	0.959275520449399	1.16509821840295	0.823343049793967	0.410312939010025	0.583738866812187
TMPRSS5	3.28303064204922	1.68336178242601	1.33082684854622	1.26489917472351	0.205907473244206	0.363232359135182
TMPRSS6	87.0947303353589	2.76631151857691	0.659963600772746	4.19161225761217	2.76979079547112E-05	0.000233694309664946
TMPRSS9	7.03417277481948	0.0366574660398307	0.906505839056847	0.0404382017858485	0.967743774523513	0.983576893048804
TMSB10	8959.5962542813	0.34691776013884	0.265721334409357	1.30556984033655	0.191698882249658	0.34470914674529
TMSB15A	83.5075771634514	-1.69344352897104	0.300835192750752	-5.62914037246331	1.81109963172709E-08	3.97610291598044E-07
TMSB15B	52.4377235161472	-1.32749794657032	0.391395563560029	-3.39170412279524	0.000694594030879131	0.00369828556449448
TMSB15B-AS1	0.820823804920123	-2.3996177921829	2.07610394295272	-1.15582738539096	0.24775176910866	NA
TMSB4X	9925.87046000357	-0.723927363518885	0.265473202637234	-2.72693197026038	0.00639262173234231	0.0242912851591919
TMSB4XP4	0.773449457327245	1.91387978256149	2.31569870406674	0.826480482629459	0.408531585093381	NA
TMSB4XP6	0.636289849914304	-0.964021764075073	2.34599902794357	-0.410921638326553	0.681129995284853	NA
TMSB4Y	50.5607839211404	-1.82859011871038	0.458971963210431	-3.98409982587978	6.77363961922309E-05	0.000505497247338136
TMTC1	211.760799314483	-1.7613902874449	0.257480106361296	-6.84087913562269	7.87086436572263E-12	4.99038075082949E-10
TMTC2	153.932700490672	0.0709233497888546	0.221056282025975	0.320838426932924	0.748332837078953	0.850432124960579
TMTC3	759.988961605416	-0.150958478864949	0.175349151823184	-0.860902247289853	0.389291883843792	0.563862587915658
TMTC4	388.578189319639	0.166235765133691	0.204489229712023	0.812931641279086	0.416257252064649	0.58954478165828
TMUB1	578.86822430835	0.0728627718106968	0.215434526435376	0.338213066476851	0.735202629841737	0.841474551766427
TMUB2	233.818512768254	0.554612392645212	0.180513704080973	3.07241156824543	0.00212336737792909	0.00957941898430371
TMX1	1097.52933825986	-0.690701807017696	0.147525347241058	-4.68191954762242	2.84201026015614E-06	3.22499212802001E-05
TMX2	812.664757313256	0.169489394439679	0.127512639462829	1.32919681651706	0.183783045103861	0.334440684717041
TMX2P1	12.4657413412619	0.653821098744665	0.516848656092881	1.26501460541124	0.205866092282024	0.363198767974394
TMX3	519.625746645617	0.391314627532846	0.213317963221825	1.83441948171015	0.0665917499167802	0.15744192301753
TMX4	298.710071409566	0.177604419265304	0.230439921534575	0.770718971272765	0.440873524536324	0.611840290527175
TNC	2167.6305081193	-1.3233658171947	0.376571090794675	-3.51425228740213	0.000440993762292805	0.00250342501206588
TNF	2.02844977008762	0.896468685968824	1.96830631501115	0.455451816179203	0.648784224679062	0.781337396807726
TNFAIP1	501.393816455448	0.499251564952192	0.20829319288717	2.3968693265105	0.016535819644636	0.0524499719378364
TNFAIP2	126.659215614709	-1.51927389871623	0.340612339177298	-4.46041943866692	8.17994035734314E-06	8.10646783916341E-05
TNFAIP3	619.208348220978	-0.157158937338997	0.46988941512555	-0.334459411683078	0.73803291387253	0.843400343338059
TNFAIP6	8.18393817903339	-2.1605778498393	0.89719982746441	-2.40813449100335	0.0160342729946671	0.0512748786385646
TNFAIP8	404.215391702771	-0.219159084318483	0.217469529029973	-1.00776915872328	0.313565295096999	0.488724813388289
TNFAIP8L1	233.463819466885	0.318303345424326	0.209633506325814	1.51838010537121	0.128918604033531	0.258209250212382
TNFAIP8L3	2.63263425345064	0.632673060759827	1.18908764619134	0.532065960643257	0.594680311996379	0.740725230857528
TNFRSF10A	77.7043066437711	-1.45997208492038	0.345968851724624	-4.21995239641532	2.44353910036057E-05	0.000209871232512006
TNFRSF10A-AS1	5.23828882706704	-0.682302990616301	0.79644586732745	-0.856684702132781	0.3916191600631	0.565818398331163
TNFRSF10B	2229.10066968694	0.552210583073274	0.143394854857792	3.85097905793702	0.000117646559873525	0.000811271069127849
TNFRSF10C	110.287790077294	-0.109793553127631	0.319557320565	-0.343580153111523	0.731162052563227	0.839118342182634
TNFRSF10D	292.398626448197	-0.291452926106406	0.261747290789832	-1.11348975275708	0.265498146906148	0.435181519936444
TNFRSF11A	65.2040472379201	-0.974797003931596	0.409507767578187	-2.38041151135303	0.017293313901793	0.0544386336287606
TNFRSF11B	37.2816301436251	-0.477422928676224	0.36438452389527	-1.31021735932298	0.190122314807865	0.34293105324373
TNFRSF12A	681.01388277527	-0.315262620451108	0.20881087903969	-1.50979978582047	0.131094519732336	0.261496253665975
TNFRSF13C	6.33322513214333	-0.629317734399176	0.62822365003082	-1.00174155234096	0.316468432397395	0.49129218002958
TNFRSF18	4.31787010233177	-2.21069795475713	0.967152428399084	-2.28578028637789	0.0222671155380147	0.0666681033677129
TNFRSF19	236.461567734084	-0.29003990949673	0.288236636173079	-1.0062562252585	0.314292331904033	0.489479478712149
TNFRSF1A	798.433237270185	0.0459480452333863	0.15213588418175	0.302019773181811	0.762636989571397	0.861228995938935
TNFRSF1B	43.0093249112676	0.150117997925695	0.47745602654854	0.314412196262085	0.753207994217697	0.854243404767821
TNFRSF21	1504.27545342723	-0.155842038731158	0.183005984182467	-0.85156799340384	0.394453910344978	0.568507226759928
TNFRSF25	46.3042413245029	-0.665556935552167	0.324320304733341	-2.05215931854589	0.0401541816418777	0.106302106315368
TNFRSF4	1.09014675367442	-0.581626247245978	2.50733239610976	-0.231970140117201	0.816561206001077	NA
TNFRSF6B	6.33138475749153	-0.201280128759364	1.98535931564851	-0.10138221689791	0.919247052592967	0.956178705112052
TNFRSF8	116.549285528653	-1.93507426705146	0.249506967002013	-7.75559211954128	8.79322206007972E-15	1.34174590512493E-12
TNFRSF9	20.1729307577211	1.68397426681713	0.934681775299186	1.80165518502605	0.071599673049574	0.16639681658779
TNFSF10	3.21344353934043	0.124867243604597	1.36232664535102	0.0916573451974311	0.926970288275767	0.960034935604752
TNFSF11	22.2159702576622	-2.36759781613609	0.668088380609221	-3.54383923572673	0.000394345625212425	0.00228073820603369
TNFSF12	86.5722354974769	0.668097212358143	0.24766960703097	2.69753410750396	0.00698551283165945	0.0259933082969826
TNFSF12-TNFSF13	1.05079884272874	0	4.32794324794843	0	1	NA
TNFSF13	24.209054969494	-0.477906093539233	0.371647400593652	-1.28591264939792	0.198473548568714	0.353519198398533
TNFSF13B	4.99093522041874	1.61263077120191	0.912159079796929	1.76792711591593	0.0770730889724052	0.176070026464355
TNFSF14	2.70819669765613	0.569482115604911	1.08238260201949	0.526137536341014	0.598792650000208	0.743523048695935
TNFSF15	25.9817587783809	1.79419667146115	0.461700974234411	3.88605779841871	0.000101885258487081	0.000718944354329138
TNFSF4	70.9704638753922	0.746104764847498	0.326204403748713	2.28723081685387	0.0221823541750753	0.0664790848414467
TNFSF8	0.836273552196679	-2.65411815874564	2.03009962617997	-1.30738320647834	0.191082597917625	NA
TNFSF9	130.464946683992	0.198223345884522	0.325739255324923	0.60853379702976	0.542833497580844	0.700183615135004
TNIK	983.071129373401	-0.258018309661255	0.28145816788012	-0.916719921843419	0.359289423994314	0.533712542772973
TNIP1	1024.02532736357	0.320130633891129	0.124710947700448	2.56698100522877	0.0102588231889113	0.0356688075160677
TNIP2	526.23332459213	0.101938789362168	0.127346036461395	0.800486549835189	0.423428953279408	0.596031802929447
TNIP3	2.81720948213389	1.9203453752316	1.00281185638722	1.91496078052959	0.0554975054564825	0.136444844005968
TNK1	72.1051594333695	-0.253217891711562	0.234846963240569	-1.07822510547933	0.280933310723565	0.451996255828764
TNK2	285.783139546996	-0.208522505281372	0.148000841500057	-1.4089278355981	0.158856507762854	0.301074503569222
TNK2-AS1	2.05640771786202	1.00547959555577	1.48990136989551	0.674863192874501	0.499762687225445	0.663195843807774
TNKS	1768.58981512099	0.0498663416095447	0.231561845481232	0.215347832912251	0.829496139059769	0.904175166271706
TNKS1BP1	1180.26177330482	-0.0768527991804589	0.154503166706039	-0.497418925572449	0.61889366228018	0.759217129603986
TNKS2	1722.92043627203	-0.197211015778539	0.192192097079845	-1.02611407427751	0.304837816956855	0.479411130944957
TNKS2-AS1	1.95729264487283	0.513347159288563	1.27884856612418	0.401413562861763	0.688115665428667	0.809005931240316
TNMD	6.75887860748127	-2.92253065562215	0.95462854538961	-3.06143229189672	0.00220280806046163	0.00986951591437568
TNN	1.61291931306939	0.950887925689395	1.37589370904248	0.691105656955974	0.489499145551267	NA
TNNC1	302.586543548304	0.0519209637919128	0.358210100297517	0.144945560576849	0.88475385410186	0.93830922122549
TNNC2	8.8761999777124	-1.06637663211754	0.684386245358926	-1.55815029794803	0.119197623779499	0.243730932865988
TNNI1	157.76934092877	-0.614716166931842	0.550038212298729	-1.11758811149285	0.263742948593678	0.433261780483544
TNNI2	0.995895593184272	-1.41370468059248	1.9074505410322	-0.741148800548961	0.458603223140296	NA
TNNI3	475.637091318378	1.56196826188346	0.471943995575641	3.309647493191	0.000934135351439596	0.00475577900762492
TNNI3K	3.49181900575836	0.386700532540929	1.68166970349581	0.229950347405953	0.818130352840528	0.897744404618961
TNNT1	2449.60040857281	1.30414894464102	0.262360022385319	4.97083714501923	6.66644285873032E-07	9.06627800920246E-06
TNNT2	185.003087583253	-1.46409004571487	0.600158011122709	-2.43950762729304	0.0147072921946497	0.047917095651287
TNNT3	1.92103321490622	-1.34214982485355	2.39014977924418	-0.561533773535302	0.574433713255833	0.725801112326712
TNP1	2.08181028679719	-1.7040041533245	1.61808821268595	-1.05309719208444	0.292296449647474	0.465626989054155
TNPO1	4039.98946871608	-0.467422997845407	0.194838552976558	-2.39902724950767	0.0164386913202793	0.0522034603329607
TNPO2	1036.95153772436	-0.0480950053819279	0.205585574212172	-0.233941537806014	0.815030365302569	0.895530274729828
TNPO3	1416.46625268667	-0.545497075118391	0.166602230660881	-3.27424832761545	0.0010594346390668	0.00529963642397632
TNR	3.09278858070608	-3.66969718198952	1.91451547853205	-1.91677592745463	0.0552664044360264	0.136032112051379
TNRC18	977.643391695937	0.861391828779446	0.188049596633127	4.58066299636881	4.63504212030982E-06	4.96380941853986E-05
TNRC18P1	3.41945267990282	1.58886172383245	1.29589168038263	1.22607602771501	0.220170066013055	0.381714011838334
TNRC6A	1205.99096288432	-0.375720022691736	0.272815713414162	-1.37719348343164	0.16845243604886	0.314496195903438
TNRC6B	671.168317169545	-1.12168177700894	0.193576442522828	-5.79451591521351	6.85185263590611E-09	1.76548035283257E-07
TNRC6C	250.169062861138	-0.197945097961127	0.313414926364374	-0.631575210081086	0.527664489539384	0.686918466293934
TNRC6C-AS1	27.9749611916809	0.14585977081104	0.348893357895045	0.418064051694897	0.675900287238281	0.800109748551946
TNS1	843.902815631229	0.631757288551277	0.341213074123707	1.85150375662989	0.064097114802665	0.152871014851939
TNS2	70.3057702160282	-0.0781681345948109	0.426388711008118	-0.183325994747836	0.854542239161789	0.920101905493238
TNS3	1304.1891495769	1.01173130567741	0.187977556004283	5.3821920402793	7.35841984385772E-08	1.33150885568208E-06
TNS4	16.2177013522827	-1.69918050655854	0.502460523028484	-3.38171941611863	0.000720336798073087	0.00381161982551462
TNXA	1.9201979979352	0	2.5750709625812	0	1	1
TNXB	158.060106547305	0.73414955070855	0.386551936051719	1.89922616403692	0.057534746068078	0.140490303218102
TOB1	402.729671822572	1.19099253573086	0.214417827402549	5.55454063758834	2.78342756430271E-08	5.73854082112437E-07
TOB1-AS1	13.7956253159326	-0.0888125453149501	0.566226384446497	-0.156849888586112	0.875363154009	0.933270485730423
TOB2	769.331306684663	0.583226254683109	0.237479438958653	2.45590210773849	0.0140531433064362	0.046160717763587
TOB2P1	4.50788534895301	0.153320719576565	0.852093948544108	0.179934055204276	0.857204339322363	0.921584617255679
TOE1	166.870714258181	0.559401020941435	0.308617519335189	1.81260293371055	0.069893085009772	0.163362273110836
TOGARAM1	205.823435711948	0.948738128671074	0.224380226882595	4.22826084923916	2.35504661958355E-05	0.000203489269157992
TOGARAM2	30.9971974072136	1.27037173614184	0.389705870737736	3.25982191065522	0.00111482189956279	0.00554063136269196
TOLLIP	596.42280471094	0.814540000412353	0.175560721989227	4.63964827202258	3.49002660906914E-06	3.85857772323342E-05
TOLLIP-AS1	8.01172236276046	-1.02390758826031	0.668366509638733	-1.53195525732394	0.125533476230997	0.253339531104952
TOM1	517.206101774741	0.803400580952225	0.162634963635195	4.93990076300153	7.81623399605029E-07	1.0432151018922E-05
TOM1L1	427.502808977231	0.00375690938171229	0.120657684930374	0.0311369257903485	0.975160341414419	0.987832513090599
TOM1L2	216.471367584504	0.974319512840505	0.27968266988948	3.48366065450361	0.000494606174082517	0.00276545006117083
TOMM20	4852.69658251961	0.0772437015018549	0.176408948187926	0.437867252740309	0.661482515505002	0.789871834792502
TOMM22	944.58509494491	-0.0374908907309826	0.142103383088979	-0.263828277103773	0.791912244333592	0.88012003487557
TOMM34	517.971141659472	0.0250412981483639	0.158707122357422	0.157783077258302	0.874627734000993	0.932940857802366
TOMM40	1252.75715886566	-0.414656003857181	0.19300752042561	-2.1483929897799	0.0316825492176492	0.0881938215057217
TOMM40L	135.891957407935	0.460743020654421	0.3371177600349	1.36671239333912	0.17171547169848	0.318680097782523
TOMM5	496.006545524423	-0.0689197226127898	0.19829293189848	-0.347565200397938	0.728166744739491	0.837059474887084
TOMM6	898.780791373708	-0.13076637196167	0.18322541481003	-0.713691231629903	0.475418129575784	0.642576488599814
TOMM7	1369.91501732766	0.212444573117473	0.188102272860114	1.12940992092882	0.258724949649395	0.427959352018661
TOMM70	1445.23731537974	-0.0075743726357531	0.110230708942651	-0.068713815854108	0.945217420737043	0.97140448087688
TONSL	436.433819807963	-0.609140732070288	0.154670159692893	-3.93832096171475	8.20537867234753E-05	0.000598030901543215
TOP 1.00	1776.63430965163	-0.245274966975875	0.100721762764582	-2.43517349422446	0.0148846510115784	0.0483751157876298
TOP1MT	547.165284875627	-0.19595800969807	0.138452861143202	-1.41534099100625	0.15696854194327	0.298231912743683
TOP2A	4524.78242440862	-1.39311823891011	0.307692602857138	-4.52762993316722	5.96489242228488E-06	6.1551395906695E-05
TOP2B	2800.76928330394	-0.315060792919318	0.10994977388821	-2.86549741557133	0.00416354671466973	0.0169464070310479
TOP3A	830.21330731239	-0.0937335951565558	0.278578816218466	-0.336470649236475	0.736515981172902	0.842219227994321
TOP3B	270.185012580857	0.41201534580891	0.211998409291297	1.94348319492709	0.0519578039100539	0.129708444252413
TOPBP1	938.685176047328	0.00441544587142084	0.188952140667985	0.023368064822189	0.981356678626706	0.991469381980289
TOPORS	513.789606066255	-0.365929561772475	0.124293205374409	-2.944083392734	0.00323912708398142	0.0136834516418339
TOR1A	480.445987217979	0.0905398023683074	0.157102286244187	0.576311169829698	0.564404874280356	0.717342324559419
TOR1AIP1	559.121647859356	0.702203026584776	0.220156089655031	3.18956894485671	0.00142485147250277	0.00681995093012172
TOR1AIP2	1055.14577422382	0.756625905188298	0.152926205158443	4.94765370267558	7.51133870013351E-07	1.00752152202851E-05
TOR1B	257.295306804776	-0.0266959004497936	0.202064571117308	-0.132115691049548	0.89489278504076	0.94394363240437
TOR2A	109.702730211649	-0.0404115252165424	0.215677204910482	-0.187370404922094	0.851370225104322	0.917834864614896
TOR3A	286.446723361642	0.119008704116775	0.145940613268226	0.815459805544652	0.414809163186216	0.587958307263419
TOR4A	300.920353236951	0.87751910259978	0.163703920821053	5.36040369832684	8.30361826435284E-08	1.47646567733514E-06
TOX	44.8045698020691	-2.237527108866	0.471702177093285	-4.74351660332383	2.10039719698804E-06	2.47210315608303E-05
TOX2	32.3362719624851	-0.835258539864251	0.495574793739083	-1.68543386470945	0.0919048945667127	0.201296325623824
TOX3	115.379867001357	-0.170245928921702	0.311692127131994	-0.546199002484291	0.584929151761354	0.733206169898947
TOX4	718.25735859246	0.165078721435384	0.184622405156489	0.894142405389319	0.371245703091841	0.545848238364306
TP53	902.97846751633	-0.821966036200446	0.181011737787366	-4.54095433946946	5.60001600318089E-06	5.83892818830832E-05
TP53BP1	1008.16378524375	-0.069137916994375	0.15533831075336	-0.445079624331368	0.656262213101615	0.786471645462265
TP53BP2	732.210007083368	-0.196742087887058	0.158300519284258	-1.24283918193452	0.213927100770569	0.373742718073796
TP53I11	851.462941187466	0.350269437082495	0.170339186287034	2.05630568466064	0.0397530607077481	0.105551906840331
TP53I13	348.7308662806	0.859249484867625	0.192416956053919	4.46556011740902	7.98595430165853E-06	7.94349546001772E-05
TP53I3	301.118810681289	0.0148913332816976	0.251158052562552	0.0592906862024218	0.952720579399213	0.97557825854757
TP53INP1	570.813484748486	0.668914881337248	0.278509743585988	2.40176473801078	0.0163161980802368	0.05186805580619
TP53INP2	335.180914326886	1.78265046342756	0.254158768096305	7.01392470848017	2.31724128155988E-12	1.80635674538989E-10
TP53RK	227.12167763854	-0.0440254902338149	0.213511912732398	-0.206196879932379	0.836637124936231	0.908965699288138
TP53TG1	82.5676048808878	0.322382482198329	0.322100967693675	1.00087399459452	0.31688773048571	0.491517520106701
TP53TG5	4.91866209068843	-0.481665300413144	0.91102495437822	-0.528707032774842	0.597008697773188	0.74236463002655
TP63	5.81648964572471	0.688371958042984	1.04606873284909	0.658056145286096	0.510502054322038	0.672712600050425
TP73	30.7719997097859	-1.24367768205738	0.457385254205686	-2.7191031425296	0.00654591927953646	0.0247557485145416
TP73-AS1	536.905630462516	0.435511142752683	0.23973852587771	1.81660891238998	0.0692770178109853	0.162204270127691
TPBG	387.781598530316	-0.49440067342912	0.176240803794362	-2.80525657387484	0.00502765414012986	0.019851344985299
TPBGL	16.1098455256915	-0.218291845727737	0.663233062541696	-0.329132936906344	0.742055209822164	0.846016378412799
TPCN1	467.487385989114	1.2141688732724	0.251824395581007	4.82149027091314	1.42489671736782E-06	1.75080827379604E-05
TPCN2	152.906583937033	0.662849888772242	0.343531452911143	1.92951732120928	0.0536666718600941	0.13316093242647
TPD52	1366.10391765307	-0.0114334009424664	0.186929896850397	-0.0611641109052592	0.95122851154464	0.974834782598977
TPD52L1	157.266083037197	1.3253765485455	0.270722976887126	4.89569287315462	9.79599587117431E-07	1.26431224456098E-05
TPD52L2	1183.1981538111	-0.158771240227865	0.159435229583215	-0.995835366141565	0.319330143577571	0.494421236450373
TPGS1	114.849045894007	0.151780627353168	0.260817271154588	0.581942394693664	0.56060548311996	0.714454861350903
TPGS2	976.287643575743	-0.139144697331658	0.112722741748027	-1.2343977370839	0.217054731848928	0.377429286004177
TPH1	1.54197659073102	0.0600918779408002	1.43807257740719	0.0417864013853491	0.966668975667429	NA
TPH2	1.83372535559031	0.747558899274727	1.25699176728616	0.594720600985878	0.552030248878018	0.707591945463841
TPI1	11058.1083284361	0.377988212423107	0.139894970985886	2.70194282009782	0.00689356164552201	0.0257357242414378
TPI1P1	0.700773122161689	-1.12461290879339	2.03272350942431	-0.553254244160287	0.580089327741099	NA
TPI1P2	2.80017740266421	0.598891028158845	1.0064171484895	0.59507236045978	0.551795103168644	0.707374822419911
TPK1	146.003795495953	0.617077068629371	0.220026590591855	2.80455679002016	0.00503858106099687	0.0198835420996602
TPM1	4872.66734143856	-0.427649802776985	0.173281468536748	-2.46794886024581	0.0135889731937387	0.0449104083353744
TPM1-AS	24.3823909855034	-0.637926506446277	0.43882966780664	-1.45369958607121	0.146029613006022	0.283021991156163
TPM2	1941.76982083062	-0.641941293013461	0.265881460823499	-2.41438907032184	0.0157616216175124	0.0505909725646396
TPM3	7106.40827122129	0.281950282491759	0.0858100096580233	3.28575050411262	0.00101711057085829	0.00511168744032144
TPM3P6	4.33274975117048	-0.407532615651505	0.749062235272129	-0.544057084260096	0.586402191352694	0.734581842617362
TPM3P9	220.394691944151	0.387860919450549	0.27242394691753	1.42374018084381	0.154521697659457	0.294754351018993
TPM4	12440.4300674158	0.390894655554341	0.0885398200322507	4.41490230510925	1.01055617374367E-05	9.78052904997531E-05
TPMT	280.064056864852	-0.458997535650879	0.122034229968442	-3.76121958379691	0.000169086909270848	0.0011033984995336
TPO	4.14033856377119	-2.13410193124785	1.25877659921097	-1.69537782366272	0.090003770039273	0.198080105605049
TPP1	1201.42983882725	0.724752830070503	0.18439282680856	3.93048277752666	8.47754662284443E-05	0.000615573457949706
TPP2	1050.83046789944	-0.554630818201244	0.148065822923844	-3.74583956816634	0.000179791468730383	0.00116127692877039
TPPP	18.3702933375576	-1.39717856946004	0.580991927069668	-2.40481580614545	0.016180618950899	0.0516124561495317
TPPP2	4.93257322826088	2.26750883881298	1.00325102048523	2.26016100907257	0.0238112598097655	0.070332132730245
TPPP3	9.02241502999174	0.203489150727038	0.588965537596702	0.34550264444569	0.729716522559787	0.838353766373355
TPR	2150.32969661931	-0.64018224763651	0.174931116854526	-3.65962476629525	0.000252584840280354	0.00155311884499338
TPRA1	313.544377874267	0.868663271489987	0.151865343963507	5.7199572253873	1.06550873820016E-08	2.55567675611778E-07
TPRG1	2.71285432543634	-0.840495473793505	1.62579610058846	-0.516974713796697	0.605173810479828	0.748379959332883
TPRG1L	1015.94955161325	1.13725161239948	0.149272907444387	7.61860696538775	2.56427946204657E-14	3.4698410456561E-12
TPRG1LP1	1.41078927557879	0.689880954444512	1.56851342199463	0.439831081309597	0.660059454567404	NA
TPRKB	238.436128058437	-0.0613120482855846	0.166388833239359	-0.368486557011816	0.712510467040981	0.826248081732478
TPRN	436.238269310348	0.606253428544887	0.367061694221808	1.65163905165909	0.0986081541308302	0.211744273103764
TPRXL	2.80466914626087	1.42901393740576	1.21086581481583	1.18015879209795	0.237937065043328	0.402929236867942
TPSG1	1.46041431873397	-1.37934265004702	1.53792287622215	-0.896886749896928	0.36977935113079	NA
TPST1	414.99903378073	0.307971917881365	0.175102483901032	1.75880953268162	0.0786098651071513	0.178481558440308
TPST2	748.528604039633	-0.62722504975744	0.24253619391132	-2.58610906538253	0.00970662109056173	0.034045965562999
TPT1	22058.8558535906	0.222587857292967	0.151618940597627	1.46807421563299	0.142084064589254	0.277474689083944
TPT1-AS1	272.128061659998	1.20165043302309	0.209474836493812	5.73649061212462	9.66584049647095E-09	2.37941142198595E-07
TPTE2P1	8.81516918671475	0.22876344436597	0.920005368324157	0.248654466856727	0.803628072884666	0.888072361458836
TPTE2P2	1.35762691264504	2.27643525846907	1.60154016313774	1.42140379046697	0.155199405171279	NA
TPTE2P5	0.954238784398266	0.584181870347426	1.78879259187785	0.326578873928675	0.743986424309697	NA
TPTE2P6	2.3656686698055	-0.601897299813866	1.39459453062615	-0.431593044857005	0.666037214331854	0.793542511150174
TPTEP1	28.2883782362944	-0.154926615781145	0.433870111621554	-0.357080636880286	0.721031439744803	0.831929609380031
TPTEP2	56.1290279140459	0.00523139464904192	0.317719955869306	0.0164654267143165	0.986863083832461	0.994749587543412
TPTEP2-CSNK1E	37.1821646518039	0.0491091137005937	0.56736962903978	0.0865557675050501	0.931024626302898	0.96248241011
TPX2	1945.30993116605	-1.41630923729111	0.241331861853465	-5.8687204682119	4.39171137672392E-09	1.20739130088766E-07
TRA2A	657.909236659151	-0.178588559984161	0.113182099010264	-1.5778869763492	0.114591577489661	0.236879111230789
TRA2B	2016.14245653581	-0.390704481561958	0.0892812658591384	-4.37610822161038	1.20817045945949E-05	0.000114237992969389
TRABD	650.75315742274	0.147823839498875	0.132182424379104	1.1183320338785	0.263425210321609	0.433015907523053
TRABD2A	45.7283335532457	-0.466826185504502	0.406448745498276	-1.14854871782716	0.250742113422032	0.418649431186948
TRABD2B	516.256178363937	1.0749495836013	0.419209383233981	2.56423073192834	0.0103404778772711	0.035912087413961
TRAC	0.833217355337412	-1.24879491004397	3.39962720124441	-0.367332897438537	0.713370718053862	NA
TRADD	56.1302429800155	0.790173779343071	0.41634852587225	1.89786616318061	0.0577137147248651	0.140751595137778
TRAF1	35.0782449279451	0.57000268009603	0.353208824191938	1.61378380452433	0.106574328651531	0.224798694209576
TRAF2	337.077033395884	-0.456108417784151	0.160618967388114	-2.8396921310173	0.00451570923473891	0.0181700924229302
TRAF3	337.251819729435	0.726841219092868	0.210834728383104	3.44744542166762	0.000565914734579033	0.00309813117416486
TRAF3IP1	170.026363281553	0.0786591032639553	0.239020259697205	0.329089690403659	0.742087896509707	0.846016378412799
TRAF3IP2	336.032440159513	-0.0345230299516052	0.189493216080834	-0.182186099669544	0.855436681295098	0.920766517432174
TRAF3IP2-AS1	44.6808479684815	-0.151558605130772	0.292048290526492	-0.518950495678467	0.603795263394404	0.747190560907086
TRAF3IP3	2.77063438309252	0.267563993216626	1.12625553041923	0.237569526621574	0.812214988118623	0.893465127997046
TRAF4	1371.64410486317	-0.00215462244379393	0.114178412952043	-0.0188706637978837	0.984944282270616	0.993486930757257
TRAF5	321.504978117319	-0.275685479576575	0.24922396077109	-1.10617566113473	0.268650495283828	0.438577692240045
TRAF6	308.347154231653	0.62503921054729	0.20846207053051	2.99833542359357	0.0027145872579176	0.0117597123860923
TRAF7	1542.09707489459	0.104494276426145	0.162658603867028	0.642414689059841	0.52060396472197	0.680611816875829
TRAFD1	530.63938255078	-0.124456927553377	0.253798044447341	-0.490377803439695	0.623866580524218	0.76329198066412
TRAIP	103.402069393437	-0.783451515722007	0.222089137220267	-3.52764446531656	0.000419274899024211	0.00239593610956332
TRAK1	855.454238320854	0.247242741918775	0.167423666588638	1.47674905798267	0.13974291649353	0.274296948121367
TRAK2	735.166335570326	1.44508335971155	0.25269363294605	5.71871694139628	1.07331419801843E-08	2.56867129814977E-07
TRAM1	3965.60393066047	0.761221950936014	0.126009368692685	6.04099487866259	1.5316684132311E-09	4.88929464549957E-08
TRAM1L1	19.8981043537121	0.552705818097266	0.355211239739689	1.5559919176609	0.119710014294433	0.244447256485145
TRAM2	939.148499826553	0.504606211487003	0.175990619500679	2.8672335657359	0.0041407729458691	0.0168600927196014
TRAM2-AS1	52.9302707782328	0.266111027467122	0.276174721610948	0.963560408117283	0.33526636448649	0.510420027733289
TRANK1	422.400980821737	-1.20637302584107	0.664444040083674	-1.81561268227969	0.0694298067970832	0.162508952702268
TRAP1	1876.22236994414	-0.219056969654293	0.104280474310058	-2.10065183442654	0.0356715403126881	0.0968176094143414
TRAPPC1	604.975434246641	0.0721652618375738	0.192674652160202	0.374544658721226	0.707999137504478	0.823740073729659
TRAPPC10	487.62787820574	-0.214610904778614	0.163754967919391	-1.31056118483231	0.190006060172584	0.342836328800163
TRAPPC11	626.603292620493	-0.11961409992513	0.143937549210643	-0.831013870814785	0.40596579350769	0.579780768669513
TRAPPC12	384.339476487253	0.334382453395006	0.153974242994171	2.17167785268907	0.029879970185634	0.0842331706687521
TRAPPC12-AS1	7.82618075397017	0.71309465003026	0.647188834225461	1.10183398155142	0.270533854068646	0.440749346530888
TRAPPC13	237.815449255011	0.299758135957452	0.153528775273965	1.95245572318641	0.0508841228274689	0.127580923276191
TRAPPC13P1	0.550426627487822	1.66842047174048	2.74273426338376	0.608305548960518	0.542984841439451	NA
TRAPPC2	131.802726831375	0.585379537721832	0.178792630920046	3.27406971254653	0.00106010454568858	0.00530175483507435
TRAPPC2B	65.1159494569689	0.502247217561803	0.264007018178929	1.90240100822399	0.0571187493232119	0.139680596918493
TRAPPC2L	472.174175724994	0.370242660283515	0.187120273603704	1.97863466717477	0.0478571535691011	0.12169325836653
TRAPPC3	435.730261540448	0.262907658758092	0.167557120386802	1.56906288524878	0.116633286816984	0.239992842948299
TRAPPC4	295.948751871244	-0.135215193816903	0.227031699594263	-0.595578476743784	0.551456858699132	0.707166920046697
TRAPPC5	377.688427175457	0.259113875810404	0.178076463801582	1.45507087393153	0.145649641541173	0.282489140697588
TRAPPC6A	221.366130737813	0.493660383051967	0.198106348468958	2.49189582699981	0.012706329831548	0.0425158143585932
TRAPPC6B	397.936184705511	0.162996964783344	0.19030964457643	0.856482944656457	0.391730702719627	0.565871227944997
TRAPPC8	851.483471187003	-0.34642974825066	0.183018355457037	-1.89286887310046	0.0583753095956715	0.142043065590463
TRAPPC9	235.573042030609	-0.357601575370909	0.182836048025619	-1.95585924784811	0.0504817371169157	0.126778869390737
TRBC1	1.91468103683245	-0.677372973283185	1.321422489477	-0.512608933688785	0.608224902741092	0.750686024694504
TRBC2	37.8144830774188	-2.64238928149841	0.477684162288292	-5.53166608840523	3.17203311831702E-08	6.43226131391053E-07
TRDMT1	121.153640972898	-1.20898414156769	0.249027285434794	-4.85482600614162	1.20492492039743E-06	1.5142150458129E-05
TRDN	103.478996723999	-1.58902990447329	0.403279520824977	-3.94026927333841	8.13901986049626E-05	0.000593797939296633
TREH	1.70008583588316	1.19307414867304	1.99133962651341	0.599131425291812	0.549085247213163	NA
TREM1	1.87860269818034	0	2.1932750482983	0	1	1
TREM2	0.593082696612679	-1.19201921575688	2.79266116397788	-0.426839901357371	0.669495941592285	NA
TREML1	1.37441008251094	-1.84676345313657	1.50443610375155	-1.22754528991385	0.219617710356185	NA
TREML2	0.763927897823584	-1.72577790880548	2.21580009644171	-0.77885090427465	0.436067547529554	NA
TRERF1	227.454722746002	-2.24037193582151	0.35938732757545	-6.23386459098552	4.55066476500733E-10	1.69390229098846E-08
TREX1	1.34666329783282	-1.4556068808632	3.70757621562455	-0.392603360310963	0.69461245728416	NA
TREX2	1.50557298125793	-0.433279754826087	2.25969532995582	-0.191742554441867	0.847943870771753	NA
TRG-AS1	43.2437681989449	2.13098205003196	0.364123706167549	5.85235735530881	4.84653872344431E-09	1.31492157168858E-07
TRGV4	0.983714219973119	1.09429165320396	2.28051996225267	0.479843049531139	0.631338999230018	NA
TRGV5	0.635682424452459	-0.291503212504167	3.0715684786593	-0.0949036996991857	0.92439131785097	NA
TRGV9	2.326726822985	2.85421624375299	1.39647702779786	2.04386909840821	0.0409664806412232	0.107989352556135
TRH	10.4458904567904	-2.22471154851392	0.875277911535551	-2.5417202001716	0.0110308438351124	0.0378333500896611
TRHDE	57.6471419810033	0.237308505978897	0.555346838816231	0.427315849109253	0.669149290433866	0.795450617014084
TRHDE-AS1	33.3486625765514	0.833682833517064	0.488528170909189	1.70651946635035	0.0879114051017309	0.194591991235803
TRIAP1	485.999548307422	-0.40835028010284	0.190603927640478	-2.1424022325137	0.032161128403415	0.0892028719349586
TRIB1	696.941847139768	-0.178808802520718	0.167545911556667	-1.06722271441545	0.285871277845683	0.4579346692614
TRIB2	475.436350031883	-2.41145855397148	0.334314237535339	-7.21314943613963	5.46723580019426E-13	5.25085458780371E-11
TRIB3	268.840606639329	-1.46020420248201	0.372331111191183	-3.92178939280805	8.78938018228292E-05	0.000634362679039976
TRIL	28.4121715007128	-0.249194578580373	0.364905964406752	-0.682900809762052	0.494669522236945	0.658834639775156
TRIM10	2.21442340886366	2.44068669154405	1.2176902619911	2.004357567542	0.0450317712693305	0.116284326824106
TRIM11	404.246389051644	0.0742172905318111	0.112411574690049	0.660228190348278	0.509107404324171	0.671630136593979
TRIM13	462.05779790654	0.145734025673309	0.141258420008585	1.03168381512728	0.302220261813514	0.476845770967861
TRIM14	374.844764344526	1.686036594744	0.378554921747555	4.45387577305984	8.43339071438927E-06	8.32313767064611E-05
TRIM15	2.40477951395327	1.69950104064176	1.21821744666804	1.39507199251667	0.162994130971255	0.307050059350893
TRIM16	255.83888922156	0.382337861599088	0.224007851399589	1.70680562850927	0.0878581859265119	0.194535462401534
TRIM16L	98.2660113454673	0.732300217211715	0.233890144404924	3.13095799344121	0.00174237081006323	0.00811058156177207
TRIM17	56.4963417723593	0.579303537188381	0.253753222466555	2.28294061276299	0.0224338667800236	0.0670541688135632
TRIM2	643.463610266694	-0.174089314925932	0.191385236794379	-0.909627711321174	0.3630188791861	0.537495780447935
TRIM21	152.891565755156	-0.27772798679559	0.178508639669503	-1.55582378146955	0.119750001452119	0.244475029761245
TRIM22	250.604474550805	-2.46714668648454	0.371137564940969	-6.64752619928666	2.9805994453924E-11	1.52322083296004E-09
TRIM23	361.033632420773	0.294513514580927	0.159985392739388	1.84087752974224	0.0656395079669041	0.155783981353057
TRIM24	3044.78154422647	0.141916810637871	0.148589051586049	0.955096012277095	0.339529145398498	0.514942165744303
TRIM25	521.927063143101	0.806110987119632	0.271147396753484	2.97296229567903	0.00294940679825135	0.012645772671259
TRIM26	397.386208118016	0.34253261086169	0.21047616905646	1.62741754754101	0.103648447184231	0.220050951368534
TRIM27	935.631199003984	0.0163211591159967	0.0973193427224212	0.167707247700476	0.866813594112129	0.927775361930141
TRIM28	6556.62811947297	-0.389027305191836	0.121740705133873	-3.19554010110291	0.00139569386150933	0.00669528504579116
TRIM29	4.11086576624224	1.45829496538139	1.44072530036388	1.01219501386772	0.311444819781066	0.486830521475563
TRIM3	181.04351560064	0.992318935711165	0.184302169976007	5.38419561658089	7.2769331363879E-08	1.31898244675135E-06
TRIM31	2.17628552309614	2.6367227731379	1.46008381306428	1.80587083395179	0.0709385178325825	0.165213488976836
TRIM32	340.25660060935	1.0964221915257	0.220501250622201	4.97240804046175	6.61263406333804E-07	9.00448239700747E-06
TRIM33	1396.09763220332	0.685839343187286	0.246708126396007	2.7799625136239	0.00543651737673097	0.0211934537706771
TRIM34	21.7658769212859	-0.117482174671007	0.490106695322683	-0.239707344935693	0.810557140499775	0.89239263523962
TRIM35	291.117034215657	0.177995279572513	0.152243829056886	1.16914610382011	0.242344771462107	0.408496377155064
TRIM36	112.200304037363	-2.11440889029892	0.358167050678568	-5.9034154210809	3.56052201073203E-09	1.00136772628627E-07
TRIM37	824.837466195669	-0.245006386544487	0.166542929204097	-1.47113052301508	0.141255821857973	0.276393319272881
TRIM38	461.285861522386	2.32472877629368	0.372059344733972	6.248274124	4.15012841551229E-10	1.5739530617599E-08
TRIM39	208.227987679468	0.0542259308283342	0.232241612711952	0.23348929675058	0.81538147985742	0.895733088543906
TRIM39-RPP21	3.63660335789476	-0.681347218543023	1.89111984426749	-0.360287699697286	0.718631996772284	0.830538896477289
TRIM4	389.084579320651	1.13430670632442	0.181037435084328	6.26559200750972	3.71411620573322E-10	1.42440659833066E-08
TRIM41	290.087011776657	0.256359188021178	0.182792753087607	1.40245815925926	0.160778476472504	0.304074272266695
TRIM44	1143.55802426747	0.251461711984752	0.20666307707281	1.21677135338578	0.223691222192456	0.385936918362869
TRIM45	93.9177310398407	-0.0926259694817756	0.211568552902295	-0.437805941436634	0.661526963614477	0.789871834792502
TRIM46	72.4076875870856	-2.14423674231582	0.370820049144269	-5.78241858082921	7.36342102461296E-09	1.87928829590211E-07
TRIM5	340.048857108557	-0.238695482743475	0.182030191539166	-1.31129611371154	0.189757740868781	0.342445713369555
TRIM50	0.758590558281656	-0.145169370198482	2.98703925608904	-0.0485997530506359	0.961238266771199	NA
TRIM52	128.447688279811	0.551318150910859	0.232423226486492	2.37204413364815	0.0176899775497556	0.0554891189652999
TRIM52-AS1	71.0004469287074	0.014606266345757	0.245664266615753	0.0594562104899159	0.952588742706621	0.97557825854757
TRIM54	18.0076644314559	-2.29738115172112	0.549836552879781	-4.1782983319107	2.93698251922019E-05	0.000245299607535025
TRIM55	43.3610175296782	-2.23546487524839	0.644095013222678	-3.47070669599415	0.000519090661053314	0.0028806385278726
TRIM56	481.027011910455	-0.0360558866681409	0.222035837421488	-0.162387689693968	0.871000564377516	0.930280835116276
TRIM58	18.5552431681344	-2.87421995670138	0.560361252329499	-5.12922680637329	2.90934649132223E-07	4.40496761159732E-06
TRIM59	488.712564005125	-1.04800573764438	0.155794560825937	-6.72684419846513	1.73382212495383E-11	9.66761999772016E-10
TRIM6	495.085515123299	0.109687297116789	0.148320932428532	0.739526750006383	0.459587202560007	0.628568982460018
TRIM6-TRIM34	20.9282655701568	0.761588975302789	1.67123308187068	0.455704822723058	0.648602253522134	0.781249439286122
TRIM60	3.05859675872453	3.7056899401575	1.39910300245427	2.64861838882274	0.00808215358395274	0.0292820845512233
TRIM60P14	1.0027012147387	2.50131037122673	1.82653784001956	1.36942707477658	0.170865815829411	NA
TRIM61	12.1724361135727	-2.28821094111997	0.5643737391369	-4.05442490045576	5.02577928586776E-05	0.000390359716012436
TRIM62	53.7123793692643	-1.36141787525851	0.310347496219068	-4.38675321001305	1.15055207582151E-05	0.000109580026167773
TRIM63	15.9350341879249	1.12507635879086	1.02416764759352	1.0985275325133	0.271974202008792	0.442359007878678
TRIM65	293.997509491061	-0.923505967587092	0.182526661358991	-5.05956752132091	4.20208460461247E-07	6.05166163031028E-06
TRIM66	84.1757019949466	0.768519472235607	0.467751254066319	1.64300889747405	0.100381092379776	0.214874062536154
TRIM67	3.93919351701398	0.576533207296933	0.885694647889287	0.650939021333005	0.515085850901667	0.676561177176397
TRIM68	91.4484472344608	0.35340814782808	0.264628127491061	1.33548973489229	0.18171611274071	0.331970974409134
TRIM69	135.397659459473	-0.310337893219309	0.400901178881103	-0.774100724985264	0.438871228794471	0.610326601863473
TRIM7	2.93754547934431	-2.91552923006232	1.3301055513026	-2.19195328311131	0.0283828800748119	0.0808496842062199
TRIM71	3635.47324304089	-0.227343326552388	0.236122236608497	-0.962820485769556	0.33563761830379	0.51073225530844
TRIM72	8.78692398668075	-2.06023513305121	0.676688743487609	-3.04458313054374	0.00233003026396962	0.0103575622167989
TRIM73	12.6646711664485	1.77174732798716	0.597031376444607	2.96759500068174	0.00300139515312282	0.0128456369046026
TRIM74	1.77256628673487	1.13219492778121	2.82206113000846	0.401194331243213	0.688277054010144	NA
TRIM75P	2.15953388842689	1.61361096908725	1.33473615326456	1.20893628687633	0.226687323927872	0.389582057217683
TRIM8	703.421068360769	-0.398431790726556	0.194010661296771	-2.05365925801928	0.0400086824240378	0.106008226890785
TRIM9	56.2021338769484	-1.33551438637596	0.496703021953548	-2.68875832710527	0.00717183204762359	0.0265533847207453
TRIML2	321.315099413169	-1.18552255784035	0.230435140930773	-5.14471253408569	2.67930767205243E-07	4.09995053799488E-06
TRIO	1397.63381301214	-0.0135862471373652	0.314297590278657	-0.043227334722228	0.965520315491991	0.982601087356804
TRIOBP	949.981700247288	0.0988650346460309	0.154880300762392	0.638331887008044	0.523257659152145	0.682837411077721
TRIP10	1824.9179082849	0.417286948841149	0.162843984102388	2.56249533036959	0.0103922985130083	0.0360629520173185
TRIP11	409.640843721912	-0.266719617043498	0.230645280914553	-1.15640613146691	0.247515074793856	0.414806576895919
TRIP12	2428.01187826556	0.229783577261821	0.24310956371159	0.945185264428436	0.344564301065239	0.519538926162914
TRIP13	344.706436644969	-0.670154904861748	0.150176112691695	-4.46246006005992	8.10240341232908E-06	8.03703132394008E-05
TRIP4	260.118139608335	0.235199956082917	0.159233313864403	1.47707756859977	0.139654845666573	0.274181414959845
TRIP6	1244.61913265092	0.368650625883574	0.149588591591629	2.46443008762309	0.013723133249027	0.0452758054623805
TRIQK	580.230805565751	0.458710700982247	0.252059794992195	1.81984874262256	0.0687820425263211	0.161396623945228
TRIR	1122.92056070417	0.0131462471754466	0.168599576239708	0.0779731922739579	0.937849377519059	0.966674052262682
TRIT1	316.429640640225	0.252931402215159	0.142976525485742	1.76904146576412	0.0768869549747196	0.175702542754881
TRMO	54.1284956700936	0.189438288228798	0.29070490532105	0.65165150212923	0.514626015393169	0.676204041386554
TRMT1	548.11606458784	-0.388258922692291	0.192342980456624	-2.01857599258658	0.0435313083654709	0.113208763384879
TRMT10A	134.200399705265	0.290802977587138	0.199320321094846	1.45897305397557	0.144572524311407	0.281058810929784
TRMT10B	70.0241852196172	0.292179773544522	0.240228218978233	1.21625916716718	0.223886211013797	0.386041002791757
TRMT10C	346.489475886797	-0.65085768580561	0.21540388615125	-3.02156891147544	0.00251468393842113	0.0110415152928838
TRMT11	315.52800482748	0.0208662079819568	0.197413305237197	0.105698083302367	0.915821901136565	0.954138211367643
TRMT112	1448.63105741429	-0.160435207647261	0.168148841791405	-0.954126153579376	0.340019788936598	0.515250440834688
TRMT12	134.002788962914	0.0243748092419412	0.251293441284084	0.0969973952260289	0.922728463005209	0.95767018241954
TRMT13	180.958599679435	-0.150113123377203	0.253736091975729	-0.591611237519816	0.554110947086045	0.709361130357501
TRMT1L	325.85149521389	-0.404468937891789	0.118893064514513	-3.40195569475306	0.000669054833757916	0.00358255717976644
TRMT2A	241.51107334824	0.267593946036669	0.236888934266205	1.12961775468988	0.258637326394685	0.427959352018661
TRMT2B	123.070678740484	0.192297055604371	0.243922324254926	0.788353653941895	0.43048987196236	0.602562591586116
TRMT44	130.47825191622	-0.373023985135598	0.217058015560813	-1.71854508193036	0.0856972388894542	0.190891155509377
TRMT5	285.071344755407	-0.383772960662959	0.286173994051547	-1.34104764458028	0.17990498410858	0.329894803809434
TRMT6	238.337187959079	-0.231416286940776	0.237131697864723	-0.975897735412804	0.329115144467619	0.504194840018572
TRMT61A	141.925352916504	-0.302893382436257	0.302409818816052	-1.00159903412561	0.316537287668241	0.491328168543554
TRMT61B	146.566798668776	-0.336292106968624	0.258502864353095	-1.30092216892914	0.19328509700867	0.346557495235586
TRMT9B	115.767632764738	1.72080488733406	0.301010737381644	5.71675582838857	1.08576956931808E-08	2.59271168522514E-07
TRMU	424.149664793417	0.386337757321707	0.143421208175863	2.69372823054161	0.00706577516604167	0.0262511056289737
TRNAU1AP	244.47374938924	0.181519182035689	0.276829535700353	0.655707425063813	0.512012390514994	0.673997692337163
TRNP1	380.765538188814	0.278395026745372	0.276082497782103	1.00837622443236	0.31327388241631	0.488518343131617
TRNT1	229.750799726569	-0.347291165601956	0.145252919785274	-2.39094102972493	0.0168052518508502	0.0531635044215618
TRO	1246.6838574236	1.05511502182913	0.154755393317639	6.81795315309938	9.23467433978792E-12	5.70931087415336E-10
TROAP	234.402033854574	-0.950651097469216	0.288015744626336	-3.30069142123659	0.00096446895893967	0.00488248227096165
TRPA1	51.1161732852541	-1.14692857647986	0.66994752444166	-1.71196778051493	0.0869026062422967	0.19297239893725
TRPC1	241.627805052216	-0.0800051472057578	0.246389404766933	-0.324710176890264	0.745400431646185	0.848301544367732
TRPC3	1.76147653527316	-1.72352007228562	1.48319495348228	-1.16203204996018	0.245222446529692	NA
TRPC4	37.6298240359581	-0.371007709450348	0.432889743373872	-0.857048971774601	0.391417820545494	0.565685121853719
TRPC4AP	1554.70657735795	0.3472740303196	0.0983798011774906	3.5299322235168	0.000415666135425683	0.00237910532154391
TRPC5	34.4135241492045	1.64211864016625	0.539300760455225	3.04490325357623	0.00232755168963872	0.0103501680165047
TRPC6	47.5522963890156	-2.51709874055342	0.565215650063124	-4.45334226020158	8.45438248920081E-06	8.33620711526835E-05
TRPC7	7.61217310997479	1.64723976802324	0.776581143346889	2.12114314406864	0.0339097581674957	0.0930334668418351
TRPM1	2.8345350572455	-1.66140542524486	1.25671060692115	-1.32202705706064	0.186159141261919	0.337593891120212
TRPM2	137.097424550438	2.6491604848333	0.363276094516547	7.2924162223194	3.04444885397211E-13	3.1491017833274E-11
TRPM3	33.4429930314138	-2.52718176973209	0.488371940766646	-5.17470714178403	2.28268737657352E-07	3.5795932147944E-06
TRPM4	205.160257957362	0.836511611525526	0.238342858037873	3.50969866859868	0.00044861478136926	0.00254132359693513
TRPM6	31.7748598067502	-1.13431543079113	0.489874881764391	-2.31552070337971	0.0205844528693611	0.0625882565692912
TRPM7	850.046063103203	0.143773330557118	0.211996113511906	0.67818852041853	0.497652170188087	0.661468372355392
TRPS1	164.319386139927	0.0997377999537206	0.319971768184696	0.311708125124806	0.755262352456129	0.855685598372492
TRPT1	273.310129116479	0.367001557316903	0.216150042804324	1.69790184889828	0.0895262882598853	0.197332649488321
TRPV1	120.960198196139	1.81518305074685	0.257647375709417	7.04522235380373	1.85165578075048E-12	1.50333487256025E-10
TRPV2	327.418608339942	-1.10229452046108	0.485764714160965	-2.2691942998886	0.023256512752472	0.0690824067195133
TRPV3	53.5900167345184	1.56861028731848	0.368016204597483	4.26234026578843	2.02297095345546E-05	0.000179407337442681
TRPV4	119.968362425122	0.754507999701907	0.304736000600835	2.47593982402564	0.01328859735572	0.0440869964700564
TRPV5	1.07901633369285	0.201611857620862	2.20866171493377	0.0912823617386368	0.927268232764464	NA
TRPV6	206.750552104357	2.33313826614787	0.331681217871009	7.03427912235666	2.00293812929953E-12	1.59914987642081E-10
TRRAP	1627.87401260533	-0.0166641495545445	0.224226936115616	-0.0743182324265989	0.940757169770264	0.968439737206088
TRUB1	395.986175198654	-0.0069250147423665	0.134169262787669	-0.0516140179835806	0.95883624949306	0.97880821350556
TRUB2	324.044236187391	0.025288541219708	0.213711793360466	0.118330115629389	0.905806096200193	0.948941820117211
TSACC	7.78813155791132	-0.446343507304632	0.596288423985048	-0.748536260894818	0.454136761784236	0.623525004615855
TSBP1	0.847257392392901	2.17035299320593	2.33120401182453	0.931000882890252	0.351853107466701	NA
TSBP1-AS1	21.2125635031054	-0.441920686063996	0.429918161773627	-1.0279181606119	0.303988326116454	0.478722649421425
TSC1	776.057210148232	0.138741061776354	0.174088509172502	0.796957033154193	0.425475985717768	0.597917428655636
TSC2	703.545968317877	0.218958625913219	0.148694384755122	1.47254132208027	0.140874756924994	0.275939584417447
TSC22D1	1767.87770874145	0.833970987420052	0.190519484558025	4.37735273825002	1.2012947306245E-05	0.000113758169583566
TSC22D1-AS1	7.33159835168007	-0.361254062551721	0.67136116126136	-0.538091988927381	0.590513542863363	0.737692838705835
TSC22D2	635.191524285426	0.130504885072231	0.15207691113758	0.858150550902279	0.39080933694667	0.565261370380343
TSC22D3	562.81923713124	-0.0319256174755816	0.368891604645403	-0.0865447114370361	0.931033414790115	0.96248241011
TSC22D4	376.893204828352	0.46177048820984	0.169847719437942	2.71873234293592	0.00655326129635656	0.0247696945655363
TSEN15	288.467446666089	-0.915151172807444	0.148560986528461	-6.16010430593177	7.2697045213007E-10	2.55986403888354E-08
TSEN2	73.3231630154682	-0.410405933914803	0.337016033509633	-1.21776382458989	0.223313735062917	0.385446851975825
TSEN34	339.927823108551	0.47431801349201	0.180075684141069	2.63399256681671	0.00843873353374856	0.0303104093453423
TSEN54	273.775468641355	0.0543330588375385	0.128059593276728	0.424279489316575	0.671361995694142	0.797149742679882
TSFM	246.849672531672	-0.343780522056528	0.242270347936952	-1.41899545274105	0.155900341783913	0.296805225509326
TSG101	677.208598616099	-0.0758371881563639	0.153486506490638	-0.494096776911066	0.621237834022034	0.761136847259799
TSGA10	26.8702262199318	0.21371922824659	0.353431519978838	0.604697702851705	0.545379874756643	0.702247172505187
TSGA10IP	13.4285991922082	-1.96198054486286	0.748160042521214	-2.62240755099832	0.00873109522659334	0.0311835182271175
TSGA13	2.00217071365228	0.0898505623132168	1.13021783447515	0.0794984467352184	0.936636167030248	0.965965918108585
TSHR	0.765304066846146	-2.2913040066313	2.88971910152398	-0.792915825425008	0.4278268664174	NA
TSHZ1	98.1929948693227	0.800710611082598	0.469130389550384	1.70679757465723	0.087859683390923	0.194535462401534
TSHZ2	7.04747575267713	-1.70870976619229	1.08330020341886	-1.57731879011899	0.114722190975724	0.237087068745933
TSHZ3	257.605218128529	-2.90081166046594	0.57143215386181	-5.07638858062482	3.84676198558011E-07	5.6186750929909E-06
TSIX	30.2523342874933	-1.09072245138399	0.388839477155767	-2.80507128381681	0.00503054530300972	0.0198591159989457
TSKS	0.962849345455387	-0.929371365790874	2.5124968806042	-0.369899510309992	0.711457366321009	NA
TSKU	1094.77973594241	0.802753479068337	0.149085267239697	5.3845258752341	7.26358549006956E-08	1.31862195423999E-06
TSLP	117.444794279728	-3.2864153760555	0.625112317390031	-5.25731982018358	1.46169987613339E-07	2.42470877679336E-06
TSN	973.401894095469	-0.497758724767107	0.143456652628222	-3.46975003004625	0.000520942947682172	0.00288719410597165
TSNARE1	76.5482764051787	0.348094601180477	0.248908711379594	1.39848299905269	0.161968074442367	0.305599591896067
TSNAX	519.299412627741	-0.107196742922459	0.149496539757051	-0.717051666190177	0.473342217603808	0.640568150671867
TSNAX-DISC1	9.94542416464362	0.644829602646029	0.997394355079818	0.646514189058575	0.51794641100046	0.678521729271124
TSNAXIP1	7.59519938524053	0.576379977765583	0.683586842233936	0.843170087771138	0.399133324954335	0.573331118065998
TSPAN1	12.0370654312444	0.939158510373472	1.1631417351476	0.807432561307152	0.419417313586035	0.592460344153604
TSPAN10	23.2726845171349	0.530988089951216	0.463398205283304	1.14585702727655	0.251854314473392	0.420082609186373
TSPAN11	33.6477688888542	-1.36204334566644	0.473146287879806	-2.87869392734714	0.00399325681327503	0.0163647467309738
TSPAN12	245.564912856639	0.050818927789102	0.262418493636834	0.193656045672723	0.846445210684951	0.914817336006768
TSPAN13	1367.63463575195	0.649101555023739	0.194347584626621	3.33990029395419	0.000838084732339979	0.00432511226104453
TSPAN14	1452.90455616718	0.774819153002345	0.169291440125537	4.5768359724968	4.72061303233402E-06	5.04410633379803E-05
TSPAN15	299.772997419088	0.126866845081785	0.283762428387978	0.4470882413944	0.654811348679408	0.785424639575979
TSPAN17	415.172620462016	-0.343121687713535	0.139363223251488	-2.46206767975188	0.0138138597009541	0.0455347313415086
TSPAN18	1162.83412822399	0.681594714997971	0.161246500845738	4.22703569642137	2.3679011433522E-05	0.000204451002549824
TSPAN19	0.810540781665044	0.478933286806302	2.21078319769795	0.216635121573661	0.828492712586772	NA
TSPAN2	343.733211461286	-0.49673496016124	0.266706473657432	-1.86247807692612	0.0625357328030101	0.150095525575275
TSPAN3	2434.23661412195	1.35436321765542	0.165266130977067	8.19504401566316	2.50501480496876E-16	5.98837705876699E-14
TSPAN31	164.487091996744	0.0497883021971748	0.200476828004789	0.248349411214674	0.803864071568915	0.888137662399886
TSPAN32	2.7188022657471	1.76672964759023	1.18374800456174	1.49248796262539	0.135571270567904	0.26829976693495
TSPAN33	198.285298631743	-0.479810341069783	0.198287770599133	-2.41976769227885	0.0155304251143266	0.0500280126268508
TSPAN4	490.524884419141	-0.372838658973881	0.173663372988758	-2.14690439646141	0.0318008935443063	0.0884317209003167
TSPAN5	1003.90210333109	0.50206660945611	0.167358589170206	2.99994527884972	0.0027002811347603	0.01170811813312
TSPAN6	1036.54025506639	0.511101744159762	0.107134815880961	4.77064099057823	1.83640592371722E-06	2.19990386685835E-05
TSPAN7	101.634151945909	0.98787855118129	0.341888019144391	2.88947987605285	0.00385879704796106	0.0159015549677997
TSPAN8	2.23511149192007	0.093228334150854	1.51610971779577	0.0614918122722649	0.950967534928318	0.974660180734697
TSPAN9	1071.54558667327	1.22374325060018	0.210380598899051	5.81680657343969	5.99824818109961E-09	1.56907910671863E-07
TSPEAR	32.9558018121009	0.884565845735954	0.335815362376019	2.63408391884552	0.00843646337353209	0.0303073149910741
TSPEAR-AS1	49.6471861620871	1.81298506286262	0.39257216683031	4.61822109677553	3.87043742740368E-06	4.22917527935958E-05
TSPEAR-AS2	42.8984567970881	1.96556881671909	0.428177979922437	4.59054157122966	4.4209739018246E-06	4.76300718566631E-05
TSPO	145.603088127612	-0.952854831267109	0.480132576610475	-1.98456609212782	0.0471927679954813	0.120402277175712
TSPO2	2.32083655939854	0.6908988233713	1.15946342475887	0.595878066196856	0.551256686977586	0.707076847301232
TSPOAP1	45.2783779361869	0.0884490016507704	0.395250523943168	0.223779593682432	0.822928809202099	0.90035002830782
TSPOAP1-AS1	3.17258492213078	0.353463919968916	1.20279159031748	0.293869630295318	0.768857525479417	0.86538733320324
TSPY26P	120.141470152422	0.945549755410539	0.300263053089	3.14907127494728	0.00163790241982233	0.00769756893020478
TSPYL1	775.511286773022	0.0377821733575937	0.141095873565522	0.267776600426577	0.788871283317956	0.87855879654077
TSPYL2	210.765527995872	0.17380165768812	0.216991035972913	0.800962384961448	0.423153422256402	0.595899062694494
TSPYL4	345.571698903317	0.593412084305009	0.234278173079153	2.53293798780187	0.0113110961412332	0.0386160319705858
TSPYL5	420.429368595545	1.13064431957371	0.205251119618404	5.50859026579618	3.61718746541723E-08	7.18594536643137E-07
TSR1	1307.01800924546	-0.443707339401754	0.164815188632283	-2.6921507846689	0.00709928402939347	0.0263573935966179
TSR2	505.484006004275	-0.0917541178474214	0.137544837176083	-0.66708514642363	0.504717747346373	0.667301808772643
TSR3	595.100478289326	0.1458111014987	0.176539016375819	0.825942641417553	0.408836630073751	0.582485934443862
TSSC2	398.923531455449	-0.130436173318901	0.235953834923974	-0.552803786219147	0.580397775598088	0.729907536941365
TSSC4	279.977193395891	0.0724133237110407	0.144298333415273	0.50183063100697	0.61578666450658	0.756501371672791
TSSK1A	0.846546188882863	-2.16416704052501	2.7444520005739	-0.788560718158836	0.430368797560083	NA
TSSK1B	1.56110795572676	-0.321789795258223	1.92290916634979	-0.167345291649459	0.867098368975487	NA
TSSK3	6.75739332327707	0.630787306307383	0.742492658049574	0.849553594192264	0.395573321465225	0.569586401507449
TSSK4	14.3005223818688	-0.0457893338415324	0.43135279396346	-0.106152862534631	0.915461069801483	0.953921939634676
TSSK5P	1.99396346061377	0.685262727296638	1.13099029315805	0.605896205689961	0.544583679199835	0.701473858467607
TSSK6	23.2847767127121	0.18104181969268	0.34498099538106	0.524787806043358	0.599730709289265	0.744301235022989
TST	228.259224649018	0.806820340359576	0.235997899826156	3.41876067945481	0.000629070285760949	0.00339634810493019
TSTA3	540.717897521093	-0.336791288035284	0.163952327283469	-2.0542025454325	0.039956092155259	0.105944184495275
TSTD1	207.624606469568	-0.419556882940922	0.171513287503031	-2.44620629135517	0.0144368370488544	0.0471565661836834
TSTD2	298.295684315796	0.00204188792275715	0.279958250750983	0.00729354436698978	0.99418064515029	0.998496712744304
TSTD3	61.2245695032325	0.63766147439319	0.322635238596916	1.97641608265194	0.0481076715277716	0.122185875684099
TTBK1	16.2330581877206	0.553066317310252	0.6538587718372	0.845849809059313	0.397636534936097	0.571691808782399
TTBK2	306.44101052459	-0.689215815342215	0.200822571553136	-3.43196389734435	0.00059922732293677	0.00325606187383476
TTC1	521.596110901247	-0.369961385038678	0.17380119282024	-2.12864698472653	0.0332834781187506	0.0917318643197816
TTC12	86.0516819206334	1.46054176556702	0.46229266086667	3.15934447851479	0.00158124468451834	0.00746226790686818
TTC13	147.864949493471	0.448623473684815	0.200730583184024	2.23495327203593	0.0254204166381428	0.0742190614696218
TTC14	263.427466601619	0.485861649266355	0.177186813714285	2.74208694812815	0.0061050178939657	0.0233510151090973
TTC17	1071.52421519614	0.469793862641106	0.156264098288097	3.00640945545258	0.00264352768855788	0.0114992919974369
TTC19	826.031356359952	0.0381482592313616	0.143833160076209	0.265225760256876	0.790835551479647	0.879596487711035
TTC21A	19.7269893588167	-0.196124949781991	0.512312144149745	-0.382823151903784	0.701850894072091	0.819111580469815
TTC21B	276.682278616242	-0.423246559885536	0.27701430596987	-1.52788701075811	0.126540593762182	0.254774553134321
TTC22	21.4257280856683	1.23294752407822	0.693217913215441	1.77858578171946	0.0753076968464859	0.172973748014534
TTC23	241.81906306652	0.271401513169719	0.197995749275389	1.37074414053319	0.170454729576248	0.317133648117691
TTC23L	7.34818282351595	0.850414710554572	0.748408922436926	1.13629686266366	0.255832343377111	0.424873243362297
TTC25	20.5789764692277	-1.3623823597988	0.538637044091289	-2.52931426596775	0.0114285644727261	0.0389513510544525
TTC26	89.7810582521562	-0.625496779897552	0.236306513427531	-2.64697223459892	0.00812160209850502	0.0293970843117994
TTC27	328.924243786168	-0.875166393630395	0.221053312501959	-3.95907387102665	7.52409637513154E-05	0.000553817767741892
TTC28	418.317913410842	0.794933248768662	0.353040395972734	2.25167787549745	0.024342635788964	0.0715969663704115
TTC28-AS1	216.501642208703	0.192475044765131	0.179314633235824	1.07339284748724	0.283094892321741	0.45443457496846
TTC29	10.7436900868715	-1.41637590859908	0.749759942755534	-1.88910586953149	0.0588776441230268	0.143055055144768
TTC3	5031.02641485837	1.47105905939056	0.313816124093307	4.68764651160236	2.76364839792278E-06	3.14436252148645E-05
TTC3-AS1	1.25173752130376	2.16037477005733	1.77848025360607	1.21473081619936	0.224468775153676	NA
TTC30A	98.2019926340308	0.51214828048914	0.29895812691503	1.71311041373598	0.0866922285618434	0.192604636256512
TTC30B	46.825108596727	0.384177897485679	0.353399644230607	1.08709191918424	0.276996188743961	0.448189290879621
TTC31	198.432826478733	-0.423997120278435	0.191221826151727	-2.21730504729104	0.0266022532272083	0.0768870873432812
TTC32	28.7976446613539	0.0779537050446188	0.347021951136329	0.224636236380316	0.822262272681017	0.900011274183119
TTC33	269.728261206278	0.526739982777435	0.270234074885916	1.94919897869951	0.0512716668940185	0.128352083577403
TTC34	2.88787916601109	-0.130795063736349	0.907094290574186	-0.144191254531606	0.885349446652323	0.938755770771511
TTC36	4.05294320014398	1.22562327603757	0.782684961490033	1.56592158574798	0.117366975748158	0.241087500784955
TTC37	1307.87871868949	0.0951497890499478	0.19114394525106	0.497791279367873	0.618631163170778	0.759029314436396
TTC38	477.573564622048	1.16445470579277	0.313055111259422	3.71964764002147	0.000199500903517312	0.00126877385136712
TTC39A	114.121556412115	-0.127572696303588	0.268419836609205	-0.475272982485726	0.634592413605138	0.770891196426861
TTC39B	455.912219547312	-1.04711430350308	0.41672990653623	-2.51269296270688	0.0119813561197221	0.0405057946127939
TTC39C	236.425365045192	-1.3995471150479	0.344507702884044	-4.06245521749324	4.85592654463512E-05	0.000379360302559557
TTC3P1	24.1563423036017	-0.0750921422091285	0.451390223503501	-0.166357484719751	0.867875629957639	0.928191217521018
TTC4	229.076112490288	-0.06234133089056	0.205738389222241	-0.303012632334834	0.761880234690493	0.860555084490023
TTC41P	4.25441587523854	0.876471665683632	0.846456133694201	1.03546023331231	0.300454028665954	0.474859944666716
TTC5	148.631574562146	0.206235788314197	0.250579831455158	0.823034268626297	0.410488506177882	0.583773305394686
TTC6	16.1411644953548	1.64095292350151	0.67560813381319	2.42885311969208	0.0151466671796025	0.049107978355809
TTC7A	347.937385340568	0.298064087389693	0.137037723803652	2.17505135897295	0.0296262678987101	0.0836710153675234
TTC7B	223.721355692516	-1.59669702993876	0.351633592582982	-4.5407977611296	5.60417695043304E-06	5.83892818830832E-05
TTC8	138.796938817064	0.486580421131963	0.284856458868852	1.70816004335708	0.0876066502662816	0.194195042291268
TTC9	140.651411648502	-1.68608897179233	0.309674392819191	-5.44471551697457	5.18882458323255E-08	9.82725007995144E-07
TTC9B	1.12473037333253	-1.30820988055572	2.06007352698589	-0.635030674108887	0.525408409535963	NA
TTC9C	267.806920030554	0.0245545335104394	0.248637711341521	0.098756272240264	0.921331788402044	0.957097843052966
TTF1	253.719896014869	-0.359450427238004	0.203525675367057	-1.76611833661643	0.0773759977680338	0.176593252570197
TTF2	517.909731732327	-0.922575899597799	0.290301971194372	-3.17798703123544	0.00148301384139503	0.00705595815957851
TTI1	455.068925008813	-0.600003703533241	0.244188459039889	-2.4571337478125	0.0140050534747884	0.0460380023697589
TTI2	187.361313746411	-0.416936323673049	0.184200639505538	-2.26349009858087	0.0236054942925195	0.0698874652130945
TTK	727.280474727942	-1.37790940562628	0.252209741897897	-5.46334727301733	4.67239272190606E-08	8.97558298319722E-07
TTL	405.935187450903	-0.652028735187261	0.179833783426223	-3.62572995331967	0.000288146353090853	0.00174191311794035
TTLL1	53.40512162494	0.157403419161999	0.310223775451241	0.507386704752225	0.611883512503374	0.753715816090577
TTLL10	1.63952738499184	0.360767687379748	1.551119315415	0.232585387722558	0.816083375079319	NA
TTLL10-AS1	0.686842460807664	-2.73401996230183	3.60031566596272	-0.759383403002457	0.447623238879357	NA
TTLL11	16.153499233815	1.01867996048405	0.462759805575801	2.20131469546395	0.0277137532445658	0.0794534045937687
TTLL12	1002.96628931768	-0.691269961377027	0.169197998581559	-4.08556819331295	4.39690839241258E-05	0.000348689583718233
TTLL13P	1.04458692790423	-0.858168573740271	1.52278227717878	-0.563553034863382	0.573058357050779	NA
TTLL2	3.73659718690478	0.510082406379097	0.917910700307706	0.555699379262171	0.578416381003119	0.728706085542254
TTLL3	139.7310607934	1.05258681943213	0.387155850775408	2.71876769348565	0.00655256101860851	0.0247696945655363
TTLL4	782.380123839326	-0.674072757250795	0.162608907602024	-4.14536182052555	3.39277548886575E-05	0.000278715405280438
TTLL5	313.818726608172	-0.279749510840722	0.198637931331153	-1.40833882514788	0.159030764316174	0.301298599353865
TTLL6	16.396917140589	-1.99549418544418	0.628291638088969	-3.17606357377879	0.00149288231081086	0.00709506580894538
TTLL7	71.2025344906964	-1.14608942456692	0.308711476762652	-3.71249373876718	0.000205227139362936	0.00129637754063229
TTLL9	1.00069036314257	2.19808392272171	1.91304743142339	1.14899603983485	0.250557613623546	NA
TTN	961.534566856696	1.43393812288978	0.319144004019174	4.49307555470674	7.02018636593616E-06	7.08439538757582E-05
TTN-AS1	104.534890007534	0.721734654393223	0.337848296740673	2.13626844165272	0.0326575396260917	0.0902887387632179
TTPAL	167.656134196009	0.0433267053733254	0.330973673279775	0.130906802779752	0.895849033156279	0.944494530245137
TTR	8097.60097118839	3.85738099847085	0.764939934760104	5.04272404039225	4.58950906959554E-07	6.54796337084536E-06
TTTY10	7.49759388861179	-0.647850371214368	0.643743257497596	-1.00638004929595	0.314232786920324	0.489446058827971
TTTY14	54.2372207532756	0.985733450552761	0.400838373587129	2.45917934885168	0.013925503164886	0.0458114985615476
TTYH1	58.3804191102519	-2.66553376371462	0.432453318349198	-6.16374912762781	7.10424657589486E-10	2.52224199802604E-08
TTYH2	36.9755692346102	-0.38036546270056	0.527199093345849	-0.721483529659706	0.470612070595344	0.63796980019273
TTYH3	2667.25709205517	0.134216788618929	0.158428441636226	0.847176095609841	0.396896975400955	0.570855272521313
TUB	387.273728459674	-0.470760698570568	0.187846780443099	-2.50608872539696	0.0122074982752639	0.0411665190148142
TUBA1A	2537.37772618451	-1.46368423740824	0.22518212701297	-6.50000182884821	8.03190352402208E-11	3.69244453673793E-09
TUBA1B	11369.387188353	-0.956075628776203	0.161520096557561	-5.91923636224105	3.23439855222443E-09	9.22918897229558E-08
TUBA1C	6749.05845223103	0.571765586635604	0.116144781601492	4.9228693597049	8.52843892529781E-07	1.12363357916584E-05
TUBA3D	4.89162304238649	-0.965450684842305	1.04701801812323	-0.922095578233565	0.356478723210989	0.530991396419581
TUBA3E	1.46286217361055	0.896901582792955	2.35506377057481	0.380839616319199	0.70332226093208	NA
TUBA3FP	18.4769631656018	-0.77160519686278	0.691118894243926	-1.11645796879407	0.264226151958526	0.433790588278343
TUBA4A	155.925565160483	-2.20665208612203	0.412525110603989	-5.34913397851396	8.83761014967705E-08	1.55725784087061E-06
TUBA4B	0.625528065201856	0.0918270132690142	2.36030664429047	0.0389046963415291	0.968966372266351	NA
TUBA8	13.9661501755085	2.17697994594265	0.713337903644726	3.05182149275904	0.00227457324274687	0.0101466811772131
TUBAL3	1.50343272058753	-1.66705906385294	1.72004303888233	-0.969196134148002	0.332447339542357	NA
TUBAP2	1.60460151126276	-2.16723961400312	1.77632247439209	-1.22007104298154	0.2224379446406	NA
TUBB	24275.5698791533	-0.396608747220192	0.0844531815678727	-4.69619663649318	2.65050397571592E-06	3.02683614848875E-05
TUBB1	8.76718383210212	2.39664866779314	1.10665517140394	2.16566888198125	0.0303364985722122	0.0852409255297303
TUBB2A	4709.05820654395	-1.80655747600579	0.257857663970122	-7.00602591441734	2.45182521824208E-12	1.89071754732898E-10
TUBB2B	9410.7433892073	-2.03994193766419	0.30317054650898	-6.728694331142	1.7119225178372E-11	9.61671356952149E-10
TUBB2BP1	2.68172061285988	-0.679186259896987	1.05456452253923	-0.644044290681818	0.519546713793653	0.679847192997837
TUBB3	2441.75133676553	-0.742968177427132	0.24131098115568	-3.07888258490737	0.0020777855353902	0.00941325664222366
TUBB4A	1293.95945075901	2.42126911256775	0.443589599285634	5.45835411034662	4.80568492087655E-08	9.19878212390205E-07
TUBB4B	3001.18513662062	-0.0088576288994078	0.110867422827324	-0.0798938829236031	0.936321654998686	0.965814575093333
TUBB6	1692.61237539181	-1.02393379014061	0.271460548020824	-3.77194328091486	0.000161981081603797	0.00106477939832132
TUBB8	7.0987729376702	-1.20617954610964	0.971552409382245	-1.2414971487504	0.21442215081494	0.374364405971228
TUBB8P1	1.20296189398912	-1.17636448723988	1.87495989392853	-0.627407813387994	0.530391947363577	NA
TUBB8P12	2.18922986573331	-3.89073737506567	1.6044515267671	-2.42496411400183	0.0153099000459071	0.049517814114205
TUBB8P7	3.97498185212557	-1.9557011575723	0.941250121722509	-2.07776988542994	0.0377305587617574	0.101184252624286
TUBBP1	0.712242050842442	1.17011457249298	2.0975559862289	0.557846646370892	0.57694910687868	NA
TUBBP10	1.26490661994874	3.45455541226185	4.24195303473792	0.814378514795434	0.415428143059247	NA
TUBBP5	23.8090093932845	-7.33340720881275	1.08419855853972	-6.76389684440267	1.34328743032601E-11	7.83220299822877E-10
TUBD1	141.007966347538	0.239750211851215	0.208734825999069	1.14858749949223	0.250726114011458	0.418649431186948
TUBE1	199.127864597856	-0.549040722711599	0.226969900877251	-2.41900234607993	0.0155631398336671	0.0501108879858348
TUBG1	798.078819743268	-0.151119153246992	0.150522447896331	-1.00396422831944	0.31539585605136	0.490405567893691
TUBG1P	0.593617910894277	-1.61381022925708	2.59931312346473	-0.62086026292437	0.534691568507724	NA
TUBG2	181.253215803618	0.793638559085558	0.198306446758643	4.00208148578995	6.27876655384685E-05	0.000473991797915842
TUBGCP2	824.343806475329	-0.134459873372335	0.168775511228985	-0.796678809581016	0.425637593815864	0.597995235584676
TUBGCP3	344.225437947408	-0.269473413183909	0.149805085107077	-1.79882687554495	0.0720460706190518	0.167182727874448
TUBGCP4	323.707393307453	-0.0480249573650878	0.194009393533282	-0.2475393407013	0.804490849131038	0.888487275758651
TUBGCP5	220.299088335182	-0.278783030893875	0.199908313977891	-1.39455446022474	0.163150235933007	0.307157381102597
TUBGCP6	282.214307836338	0.424239971944473	0.252892066801377	1.67755350063106	0.0934342968262208	0.203919547191737
TUFM	2111.89812224875	-0.114964251773198	0.155386545587956	-0.739859756442833	0.459385095529858	0.628453721632667
TUFT1	425.545968409665	1.24439696326352	0.221694896328907	5.61310604740907	1.98726723006963E-08	4.31443536376872E-07
TUG1	2596.57450560034	0.205331659854423	0.190012908057694	1.08061953239554	0.279866390359349	0.451257836344742
TULP1	13.3460802948637	-1.72654371969209	0.686408620729263	-2.51532930611763	0.0118921247763947	0.0402547301076356
TULP2	24.7453645233491	1.52382764888001	0.541553314623823	2.81380910749018	0.00489582916291123	0.0194271052084166
TULP3	407.010126828032	-0.410086251271386	0.177580223039464	-2.30930136392639	0.0209268640310995	0.0634232257542058
TULP4	498.438532232842	0.95292005882246	0.343635268980444	2.77305662381439	0.00555324569966067	0.0215664406549096
TUNAR	651.264588076126	-1.37465572025016	0.282647183186558	-4.8635040503582	1.15325664563169E-06	1.45783294540339E-05
TUSC1	91.8671460505867	1.85996548956787	0.214161206998617	8.68488516493972	3.79125191978884E-18	1.63137570108514E-15
TUSC2	240.760538236411	0.080303376633186	0.152665070840511	0.526010148824932	0.598881155575824	0.743529549589563
TUSC3	962.934387445538	-0.0721257600534686	0.161209949540998	-0.447402658823649	0.654584356425465	0.785392743359894
TUSC8	1.3326113610709	0.55971966965363	1.68920277303481	0.331351379827562	0.740379085652823	NA
TUT1	206.222563959911	-0.433598059077485	0.162312332293734	-2.67138086767682	0.0075539881329321	0.0277119807320024
TUT4	1183.2970865786	0.509141388570738	0.131513126848685	3.87141117218315	0.000108207089435332	0.000755378173004924
TUT7	479.64179532745	-0.0544165144721036	0.277676218177102	-0.195971101988276	0.844632784680362	0.913868461775106
TVP23A	38.3754576275178	1.55951181999918	0.43369965967586	3.59583362635039	0.000323354419942176	0.00191502272475943
TVP23B	706.816086153274	0.862553010440867	0.221568456387483	3.89294137127723	9.90360930070752E-05	0.000702524288716949
TVP23C	156.294278804587	1.07504770881488	0.269083288540022	3.99522287187666	6.46334217228373E-05	0.000485683385028663
TVP23C-CDRT4	423.725476872537	0.836510744242979	0.328464247430815	2.54673301823869	0.0108736588465809	0.0374030834647081
TWF1	957.905144399119	0.254236536871961	0.118413340261762	2.14702614004428	0.0317912006238305	0.0884161945994976
TWF2	882.03440451971	0.327150828278591	0.164638052650004	1.98709121623338	0.0469122894602717	0.119928458619029
TWIST1	79.5775474247294	-0.609559052446604	0.5569802329464	-1.09439979444524	0.2737796740602	0.444388509046036
TWIST2	23.9566078802839	-2.40497499787206	0.581216201870216	-4.13783199803003	3.50602928240872E-05	0.000286656247023976
TWISTNB	518.690787859668	0.0257676968764266	0.191554076214458	0.134519178007874	0.89299204705564	0.943279845463574
TWNK	246.972531356912	-0.579907009893432	0.282071650654088	-2.05588547643375	0.0397935563560766	0.105620326301627
TWSG1	567.843282910566	-0.336572019989532	0.175471753239129	-1.91809800595575	0.0550985852743823	0.135712199448006
TXK	1.69418687838348	1.7349197512633	1.32391992600017	1.31044160390035	0.190046487059951	NA
TXLNA	629.566929057241	0.0194683074491146	0.171092693922682	0.113788070096742	0.909405795849594	0.951045822082536
TXLNB	1.16661672719098	0.496492284920921	2.30769459659655	0.215146443404236	0.829653145035117	NA
TXLNG	499.284908577353	-0.942304091634688	0.139278119192388	-6.76562906721238	1.32731208227278E-11	7.78123145779259E-10
TXLNGY	689.117964889611	0.481046234545388	0.193061262000575	2.49167662927613	0.012714173318696	0.0425354437803989
TXN	1202.92644911569	-0.0781032220569295	0.161159883786389	-0.484631908524159	0.627937475123069	0.766355140806219
TXN2	570.623920581218	0.0788892779608826	0.176468551774058	0.447044400647028	0.654843001845871	0.785424639575979
TXNDC11	355.777016228757	1.24046737022935	0.220110041771145	5.63566914188814	1.74379892355837E-08	3.84798295798546E-07
TXNDC12	1013.45354261832	-0.0277666122607919	0.113749916219248	-0.244102265598798	0.807151617921612	0.889827170505405
TXNDC15	423.037081771946	0.496801643185823	0.16392476992931	3.03066854020939	0.00244012958668128	0.0107735251503074
TXNDC16	263.951742110421	0.0895628484706761	0.243501407419883	0.36781244683419	0.713013087418726	0.826578833763344
TXNDC17	654.982611626119	0.65463371285585	0.225210088903528	2.90676903527297	0.00365182721091447	0.0151648450960866
TXNDC2	0.670757502175292	-1.5367444622851	3.05671817184802	-0.502743261200303	0.615144789695602	NA
TXNDC5	2731.0894656315	-0.0529357982741012	0.0956113795941486	-0.553655835725864	0.579814405590686	0.729685712229972
TXNDC9	267.226474711054	-0.258771557565536	0.180062814336919	-1.4371182551959	0.150684394955226	0.289257011989507
TXNIP	766.212441182928	0.109401912329223	0.368167450081566	0.297152592672126	0.766350013527174	0.863805914635717
TXNL1	950.089286124206	-0.167789120582845	0.121249455563855	-1.38383401230597	0.16640928587903	0.311655924953352
TXNL4A	676.10977319514	0.186237051992921	0.202965749020449	0.917578719028882	0.358839463407895	0.533348956085461
TXNL4B	112.729864564081	0.34036022393857	0.253582255438992	1.34220836292095	0.179528445648484	0.329513266347649
TXNRD1	1597.76155395814	0.222726297364554	0.215964560180136	1.0313094758639	0.302395716092516	0.476879480469629
TXNRD2	107.097219605507	-2.34931058360204	0.403844774160274	-5.81736036695541	5.97841648487264E-09	1.56669464886766E-07
TXNRD3	86.4286139312962	1.48065706111029	0.272744833712358	5.42872633353642	5.67576356642197E-08	1.06093877612136E-06
TYK2	284.885070283206	-0.0289814244655579	0.239108105901751	-0.121206365448214	0.903527582393503	0.947744987447561
TYMP	114.095348994879	0.783700139416764	0.61742128095329	1.26931183552135	0.204329866750378	0.361229012582941
TYMS	1061.28908471413	-0.905600082041648	0.224619503712561	-4.03170725192465	5.53731352921502E-05	0.000425179516706143
TYMSOS	52.1993394584516	-1.02257264148436	0.458035011521902	-2.23252069331269	0.0255805691169193	0.074585437667776
TYRO3	3035.61875091467	0.548627140937207	0.286999434536469	1.91159659190023	0.0559279568149121	0.13725219469292
TYROBP	2.84906123920283	2.5601262174109	1.56706758126785	1.63370504757657	0.102320797999367	0.218092416241645
TYRP1	79.2606559497488	-2.40891378828286	1.22476225420073	-1.96684195648641	0.0492014338758669	0.124318126816122
TYSND1	117.344320906752	-0.482893359997212	0.181173298502634	-2.66536715944481	0.00769043083741087	0.028110706671236
TYW1	390.419961687322	0.350646547566033	0.160707469440075	2.1818932796822	0.0291174099456566	0.0824399361732861
TYW1B	42.4087909393877	-1.44217688794913	0.340830802348307	-4.2313572541349	2.32285390149126E-05	0.000201598231910385
TYW3	434.082443973828	-0.378430054128827	0.139726623044922	-2.70836041036475	0.00676165494785361	0.0253551732353306
TYW5	265.068026912514	0.28562682801171	0.174378594638375	1.63796954898072	0.101428046172226	0.216597956664559
U2AF1	578.058305499304	-0.0932170147801908	0.283753431465061	-0.328514140952931	0.742522954109737	0.846332981440507
U2AF1L4	62.7228443710996	-0.51592430184193	0.306971251030077	-1.68069257336212	0.0928226438836218	0.20291395886569
U2AF1L5	1258.18971944353	-0.575519667654545	0.176695254284505	-3.2571314378816	0.00112544306382688	0.0055821737134384
U2AF2	2109.17232737368	-0.156168332406724	0.15964299127169	-0.978234817342828	0.327958199947532	0.503130603330033
U2SURP	1554.27577826228	-0.184434231859844	0.198143822360172	-0.930809901933721	0.351951906709564	0.526654977942431
U47924.2	10.4422550160647	-0.766420558356029	0.577222181773943	-1.3277739188758	0.184252805462594	0.334954083876331
U47924.3	1.08322090679077	0.514299443905128	2.57262760509389	0.199912122099132	0.841549309747869	NA
U52111.1	0.661648733774398	1.97138165577983	3.63352042469552	0.542554169334282	0.587436801395222	NA
U73166.1	10.0598973859902	1.209332609282	0.851907734396357	1.41955819915041	0.155736342115552	0.296676766479201
U73169.1	0.752081818894683	1.29232348493205	2.29708330587685	0.562593216199768	0.573711912463575	NA
U91319.1	11.5817321987551	-0.0918025386132633	0.586583384924972	-0.156503816801776	0.87563591094305	0.933409959560325
U91328.1	39.7088106571198	0.500488052870366	0.299236814788944	1.67254839022186	0.0944162341179771	0.205430838798889
U91328.3	0.99934050080786	0.791971281204428	1.95517814669184	0.405063488738581	0.685430843545949	NA
U95743.1	1.86005000336195	2.55264751982977	1.98587113809108	1.28540441062228	0.198651000736337	0.353747416060445
UACA	3579.56360188785	1.79853506363795	0.301566352314345	5.96397791011912	2.46170033287739E-09	7.31539815771506E-08
UAP1	559.612238327464	-0.140099471216955	0.215364924491497	-0.650521302611124	0.515355546002078	0.676832778185491
UAP1L1	242.499139742965	-1.84370568329915	0.447725218066487	-4.11794022070333	3.82273820047858E-05	0.000308732028465828
UBA1	4284.39505391607	-0.0215032674649276	0.138658207267842	-0.15508110113807	0.876757381032381	0.933832642308991
UBA2	2146.21544396232	-0.342070781474812	0.141492350489643	-2.41759204855284	0.0156235818413778	0.0502603713093965
UBA3	792.474029505775	-0.114824701391329	0.101691168075858	-1.12915116980144	0.258834068545166	0.427988584341503
UBA5	744.990801532474	0.456201312284699	0.166279420100251	2.74358253119749	0.00607727694916413	0.0232655896016488
UBA52	5738.12356182212	0.110826993091788	0.172995894935725	0.640633658578806	0.521760725950251	0.681542226872664
UBA52P8	1.54189736392914	0.239206337564565	1.36717377554336	0.174964106131641	0.861107837639907	NA
UBA6	1180.97675134341	0.0647461856048295	0.325933192988772	0.198648640266167	0.842537602336951	0.912657160118795
UBA6-AS1	147.962586557929	0.516713331244175	0.195620602862017	2.64140547408825	0.0082562842545676	0.029784365482398
UBA7	18.368978775115	-1.75205657420172	0.996285397153904	-1.75858903403265	0.0786473369065748	0.178545268972778
UBAC1	609.883287452207	-0.437426534633593	0.176125431824635	-2.48360801788767	0.0130058882993239	0.0433160505820363
UBAC2	867.058915160524	0.547451185195675	0.136408478614519	4.01332227113782	5.98700847936975E-05	0.000454839291785453
UBAC2-AS1	12.895070791325	-0.246556242759916	0.504142039877111	-0.48906106465554	0.624798465481711	0.76399766893089
UBALD1	421.141730330704	-0.254065390339486	0.172073546439366	-1.47649302055277	0.139811587525337	0.274406705492394
UBALD2	562.648140729105	-0.0436131586898604	0.351795515281417	-0.123973037731798	0.901336623120585	0.946564037996748
UBAP1	803.532479544553	0.54922448774522	0.128310066747105	4.28044736994583	1.86517993913136E-05	0.000167205609960047
UBAP1L	20.6817232994789	0.854119418333424	0.367166036414182	2.32624843701484	0.0200053010326131	0.0611644240040742
UBAP2	914.866309098655	-0.224266883047633	0.150485162773737	-1.49029232459835	0.136147389759545	0.269228960540131
UBAP2L	2137.75134104486	0.0638704539414131	0.196364417712899	0.325264906368103	0.744980588679558	0.848150016732469
UBASH3B	388.327543787985	0.142763156969461	0.175125562143377	0.815204560785821	0.41495522768335	0.588087854792653
UBB	6825.2160928151	-0.0562949596421317	0.208176918515957	-0.270418834342659	0.786838051966034	0.877396967988847
UBBP1	1.79069742228076	0.40346618685722	1.36074620102205	0.296503629078059	0.766845495904328	0.864111733270484
UBBP4	23.2078696211023	-2.00628550200776	0.502073977739397	-3.99599579137944	6.44228782317258E-05	0.000484635743061392
UBC	11087.8899031467	0.0634529086307412	0.145946249110502	0.434769026387916	0.663730089404204	0.791670521872239
UBD	90.2676219730677	2.95402274979019	1.19854778284389	2.46466831950659	0.0137140134134899	0.045261082772087
UBE2A	493.65151094408	-0.310964810358952	0.130701304297637	-2.37920204415721	0.0173501632064793	0.0545584275631982
UBE2B	427.64191943819	0.0765415584945341	0.233291476380087	0.328094106489472	0.742840509927144	0.846605232073446
UBE2C	965.841102305611	-1.30474412575974	0.302208270307253	-4.31736737195583	1.57901228753091E-05	0.000144933657705749
UBE2D1	453.570547027852	-0.06401651001061	0.154009523779646	-0.415665917532501	0.677654484311923	0.801304546851939
UBE2D2	1559.83368538226	-0.233905216015017	0.115583823210665	-2.02368471225163	0.0430026025575818	0.112186370077164
UBE2D3	4064.29749322533	-0.239773422258628	0.0996888409816372	-2.40521827616388	0.0161628086712099	0.0515709370548839
UBE2D3-AS1	6.5049378157227	0.203584891610528	0.639751714450353	0.318224847252561	0.750314386282774	0.851964007856971
UBE2D4	49.5746739834986	0.944131146481052	0.369858380453238	2.55268285478371	0.0106896782115952	0.0368866762987122
UBE2E1	1165.11829112239	0.0602496104364986	0.150690418025586	0.399823766009254	0.689286324786939	0.809983902877874
UBE2E1-AS1	0.603989385708654	-0.274412566642991	2.09151885825692	-0.131202530428862	0.895615094270967	NA
UBE2E2	412.859402954791	-0.07020603191761	0.170395753456454	-0.412017497463937	0.680326598324772	0.803184084885725
UBE2E3	1013.72440502531	-0.83677532912349	0.221530050124239	-3.77725427613187	0.000158566821641889	0.0010451873270425
UBE2F	368.361122212435	-0.224763205429991	0.137625421974317	-1.63315179859674	0.102437074687905	0.218232860868429
UBE2F-SCLY	2.45057823685996	-1.08164210217732	1.37182185911249	-0.788471254479864	0.430421106256579	0.60250553683216
UBE2FP1	0.989260255467392	0.881904330278798	2.03480485733227	0.43340978231938	0.664717095061901	NA
UBE2FP3	6.77619942656928	1.51659965222555	0.689109890901095	2.20080958385667	0.0277495068396643	0.0795086748775306
UBE2G1	1486.31635521648	-0.256206585393151	0.126939181354305	-2.01834124546655	0.0435557339201182	0.113258595031586
UBE2G2	809.19474012836	-0.0025076267764577	0.237888438629177	-0.0105411880918123	0.991589504526988	0.997104514390453
UBE2H	2459.18499011752	0.53391052706682	0.159133195131249	3.35511724393183	0.000793313542527474	0.00414275263773752
UBE2I	1921.26808933655	-0.043390470924443	0.117167374845049	-0.370328950203295	0.711137405627682	0.825324096798039
UBE2J1	896.269183780215	0.352861046775097	0.178395916840632	1.97796593680068	0.0479325495228557	0.121812993501564
UBE2J2	526.340328583689	-0.0186942998030064	0.150978249058841	-0.123821145890496	0.901456888656677	0.946597928617717
UBE2K	2100.60806333982	0.0413576678452206	0.116673179807679	0.354474506595205	0.722983306122564	0.833109411987948
UBE2L3	1625.58279563451	0.0146653220562738	0.114998920167897	0.127525737066597	0.898524304243775	0.94563711907127
UBE2L6	267.083607536361	-2.54192268354644	0.391450715586288	-6.4935957001364	8.38114834991485E-11	3.79621908944038E-09
UBE2M	997.766156763476	0.0413717147255325	0.140933374347484	0.293555127854435	0.76909786846267	0.865403894573969
UBE2N	1263.98848204906	-0.272076500621624	0.116764686331727	-2.33012659194457	0.0197994613446255	0.0606643991497603
UBE2O	892.173251736395	0.0424570052940558	0.193889844044055	0.218974879800352	0.826669615915406	0.902164383285
UBE2Q1	856.234471588698	0.33733528478529	0.159976781152828	2.10865153276855	0.0349746712392198	0.0953834518585137
UBE2Q2	712.868550116566	0.55493261186027	0.116182895708395	4.77637098366945	1.78486976717954E-06	2.14293934379843E-05
UBE2Q2L	0.871918992793572	0.182226219105891	2.64722575437642	0.0688366750756459	0.94511962482382	NA
UBE2Q2P1	12.8196453112141	0.0171273759336515	0.681413364480155	0.0251350748700356	0.979947223312571	0.990722452402142
UBE2Q2P2	27.1665355911412	-0.490059481304194	0.438821484054723	-1.11676273635473	0.264095785591009	0.433686768114603
UBE2QL1	10.6172631443737	-1.5427646420935	0.58501605933913	-2.63713212221269	0.00836102592876793	0.0300792238931663
UBE2R2	1704.78430425712	0.504655736703167	0.139931807121344	3.60644050187638	0.000310425994920901	0.00185213956758824
UBE2R2-AS1	0.769679121303285	0.840372631937348	2.2078322744054	0.380632460934412	0.703475990936101	NA
UBE2S	2002.90135437535	-1.059738657125	0.226629626556335	-4.67608173400739	2.92408101348146E-06	3.30591713111159E-05
UBE2SP1	2.57581051397607	1.32225032089773	1.21786642745175	1.08571046142096	0.277607110846539	0.448941445419671
UBE2SP2	0.779426450267634	0	4.32794324795693	0	1	NA
UBE2T	237.565976007011	-0.640162840089353	0.187890761827736	-3.40710119998489	0.000656567782619916	0.00352534460770339
UBE2V1	1720.19932741863	0.136928252298302	0.105804012561934	1.29416880307964	0.195607120098834	0.349774533654123
UBE2V2	1054.51883421788	-0.368732544155896	0.111735008954608	-3.30006277894238	0.000966632025057454	0.00488883122216999
UBE2W	524.944702738692	0.445516129270441	0.182881538487972	2.43609132421938	0.0148469356158142	0.0482817139924791
UBE2Z	1118.5724855082	0.0379656447266073	0.128453124530637	0.295560305483672	0.767565891520954	0.864571496574699
UBE3A	1513.88730577436	0.0548380983039848	0.0894707594581426	0.612916428072121	0.539931600170003	0.697611600868221
UBE3B	396.427763901567	0.139919643875382	0.240275510761025	0.582330023697439	0.560344405941494	0.714164438945042
UBE3C	1127.87033475935	0.207622595285886	0.1468373541428	1.41396306476601	0.157372747466725	0.298815167394456
UBE3D	114.358937156344	-0.0349539964975403	0.208743070355455	-0.167449853247916	0.867016101648498	0.927775361930141
UBE4A	1054.26083035416	0.883107293837032	0.189607835685703	4.6575464070002	3.20000304446034E-06	3.58024261578597E-05
UBE4B	1233.87969624018	-0.0662134996389157	0.211223637692701	-0.313475803949776	0.753919200645813	0.854568863700261
UBFD1	1912.22913771618	0.309185822034212	0.228353772681064	1.35397728885366	0.175743623515338	0.324198238869287
UBIAD1	305.231634583785	0.819959835264132	0.25249859067577	3.24738380942898	0.00116471208868284	0.00575006438458269
UBL3	674.953274707337	0.262237471245984	0.087510599390077	2.99663667114271	0.00272975844001349	0.011819431039825
UBL4A	482.041350355459	0.0432184792721888	0.135331783807438	0.319352025490803	0.749459585686862	0.851173088368498
UBL5	797.965482633896	0.113540755806004	0.197409414941314	0.575153701963797	0.565187351425965	0.71803990941421
UBL7	399.425115899486	-0.468237558943639	0.219458677500147	-2.13360239056086	0.0328753421394952	0.0907809473365009
UBL7-AS1	65.3949327030059	0.0659770629251098	0.255878918785349	0.257844855833772	0.796526644676657	0.883303276690835
UBLCP1	427.830818692218	-0.467289350401348	0.157490165359672	-2.96710178273141	0.00300621422645026	0.0128585882866953
UBN1	753.538796784884	0.0241426866152078	0.193053468197191	0.125056995042159	0.900478428929219	0.946277903554466
UBN2	697.45124058884	0.0632722388380784	0.240000248096349	0.263634055964299	0.792061913752174	0.880136973162794
UBOX5	138.209604118461	0.249949027705144	0.259142903055299	0.964521986742607	0.334784290662197	0.509938691228118
UBP1	1178.92777102114	-0.0739074392912726	0.205070613320171	-0.360399952458732	0.718548062171159	0.830538896477289
UBQLN1	2497.50117431287	-0.07657288885497	0.14901432288641	-0.513862609793153	0.607348050480432	0.750077108437316
UBQLN2	600.339224108778	-0.0232038580985626	0.129818356513954	-0.178740963309518	0.858141103025797	0.921935158278824
UBQLN4	1197.11935710199	0.807729835167604	0.183727038806043	4.39635799072726	1.10082323473778E-05	0.000105403829453828
UBQLNL	1.813302691921	2.22242050390782	1.36369599742239	1.62970376690153	0.103164120862473	0.219308621954329
UBR1	568.86000960957	0.443489359126345	0.272129506961608	1.62969963852142	0.103164993818524	0.219308621954329
UBR2	592.01432671723	0.0480899577855814	0.187473616123641	0.256515870232457	0.797552527624701	0.883894089425353
UBR3	547.856879055968	-0.401617004563612	0.24136894845448	-1.6639133042391	0.0961297559030456	0.208029742330922
UBR4	4557.87962047779	-0.0694154428995236	0.175815652536441	-0.394819470838276	0.692976124256417	0.81250060767582
UBR5	2947.76307492126	-0.616017696222397	0.158670574765916	-3.88236884583798	0.000103443811620526	0.000727318172227324
UBR5-AS1	23.4987613508936	-1.52843448124861	0.420349424665267	-3.63610461098105	0.000276791962792273	0.00168320494049625
UBR7	320.942226476877	-0.880433170835072	0.209946659985104	-4.19360408447336	2.74557009998335E-05	0.00023228840228526
UBTD1	264.020422719911	-0.397916339713198	0.195630817317962	-2.03401665018072	0.0419499167270227	0.110174860642321
UBTD2	610.115725677059	0.134186894270443	0.144269542292162	0.930112428018237	0.352312876680081	0.526959964633426
UBTF	785.755951204713	-0.23336971454967	0.208736508497726	-1.11801100933051	0.263562291386622	0.433097280927456
UBXN1	1118.85809361711	0.105130831738484	0.144734717269099	0.726369137426917	0.467612505834084	0.63542493924211
UBXN10	8.95682791107061	-0.638626033454821	0.67544364174037	-0.94549122086532	0.344408150738042	0.51941671365015
UBXN10-AS1	0.964681493115559	0.174062682857804	2.10109091286337	0.0828439558669979	0.933975617502265	NA
UBXN11	108.002782556562	0.869108114475507	0.254843158947013	3.41036470457585	0.000648760631571323	0.00348952124706425
UBXN2A	413.678002713337	-0.254748126042136	0.142261555838358	-1.79070251650831	0.0733410456790862	0.169451524676282
UBXN2B	407.256175763582	0.215058091816481	0.163059590364161	1.31889262898424	0.187205010743145	0.338976250306242
UBXN4	1867.43587048341	0.518540877659825	0.120543434731552	4.30169323459718	1.69497866693941E-05	0.000153806267478707
UBXN6	697.126383049076	0.455623810882832	0.1812064772796	2.51439031166534	0.0119238387846751	0.0403430400145124
UBXN7	1586.14375185243	-0.116066245476078	0.210448941980547	-0.551517362756836	0.581279067663167	0.730546126571239
UBXN8	102.814654448838	0.424093284076409	0.202888804622145	2.09027444794812	0.0365931532386496	0.098851429483076
UCA1	1.71194724477984	0.768195570681561	2.30524321760501	0.333238404006525	0.738954330968545	NA
UCHL1	2139.89198708451	-2.40782318321946	0.321804778749392	-7.48224806535447	7.30618661206802E-14	8.78872782772204E-12
UCHL3	264.632692966937	-0.453412700587199	0.159813221576575	-2.83714135860746	0.00455194538512204	0.018298786427672
UCHL5	464.385309984356	0.300656113337316	0.186112934367275	1.61544985768696	0.106213310654584	0.224235048447981
UCK1	259.814434083926	-0.575276266280706	0.178569168921229	-3.22158785727716	0.00127482370333409	0.00621523498237776
UCK2	792.833143225065	-0.0252582517492947	0.16059208581329	-0.157282045509147	0.875022569750287	0.933057411961547
UCKL1	289.68138186346	-0.239267274901395	0.179906999356285	-1.32994978381888	0.183534817051843	0.334260093946705
UCKL1-AS1	4.3999380940543	-0.873705217304424	0.863853075857786	-1.0114048809016	0.311822686041279	0.487208793767474
UCMA	4.16931810921204	-2.20839928544154	1.3018534048663	-1.69635020132573	0.0898195786054438	0.197775891279922
UCN	2.74889281178229	-0.400865985539382	1.15674327818734	-0.346547062860441	0.728931621653144	0.83758619097775
UCN2	2.83980354516312	-1.75629462374141	1.21841979812264	-1.44145279520863	0.14945680413099	0.28790406242829
UCP1	1.16403290149398	1.43188882257847	1.70162333514323	0.841484007069016	0.400076840828077	NA
UCP2	238.701317015073	-1.08886089311397	0.167542301331486	-6.49902075153925	8.08445109128184E-11	3.70867729699208E-09
UCP3	3.3923218898777	-0.0063821527703565	1.00439406841947	-0.00635423184089443	0.994930090635743	0.998773157653904
UEVLD	127.662996975575	0.264921962506353	0.23463923296013	1.12906081035207	0.258872181874676	0.428005455547041
UFC1	689.234016773834	0.557339865014639	0.132568506011463	4.20416493919338	2.62047802846638E-05	0.000223197089400056
UFD1	523.666168764864	-0.375732619510717	0.218230472263278	-1.72172389865622	0.0851195459692899	0.189963324153261
UFL1	643.459660643432	0.213911722422895	0.164795370511989	1.29804448849692	0.194272047884805	0.347878744090018
UFM1	1098.73490030965	0.518010759242455	0.183929897764133	2.81634886736434	0.00485728901605167	0.0193062207981437
UFSP1	12.1130954292591	-0.49920979633832	0.506560718667129	-0.985488566211467	0.32438414497374	0.499441578489833
UFSP2	378.452308649899	-0.537952477889039	0.267847873941348	-2.00842541690974	0.0445981042290798	0.11535563987601
UGCG	991.091697894771	0.368185947589588	0.163846308147341	2.24714216482981	0.0246309429564664	0.0723181383464456
UGDH	1277.51718756134	0.199338152485286	0.128474978242469	1.551571794074	0.12076471646823	0.246023376083133
UGDH-AS1	43.6952559795557	0.0809191377473309	0.345324304156699	0.234327954254305	0.814730385612888	0.895246386438268
UGGT1	1651.12842989835	-0.0868741154209816	0.136573826363708	-0.636096371713481	0.524713610244346	0.683987478001037
UGGT2	381.381820961589	0.0201129382161531	0.171644274415321	0.117178031627706	0.906718975197385	0.949463671112683
UGP2	4947.69533304574	-1.34780983229332	0.201547222689908	-6.68731533139013	2.27301761503277E-11	1.19569618551174E-09
UGT1A4	0.669735431570055	-15.645422121067	4.27575030517611	-3.65910565500681	0.000253096984099197	NA
UGT1A6	0.68357452712389	0.362862347148407	3.01792499187618	0.120235707688289	0.904296432298995	NA
UGT1A7	0.730061042294438	1.65866132142527	4.18257430986289	0.396564698806186	0.691688488725073	NA
UGT2A1	2.20449942307755	0.712681921527125	1.31671462133764	0.541257695462604	0.588329975055093	0.736002010832235
UGT2A3	20.3570615869964	2.31234013137409	0.825965052048303	2.79956170741092	0.00511720348748368	0.0201420843456296
UGT2B10	2.2992986664658	2.00678702469995	1.93102824451442	1.03923235219409	0.29869668760109	0.472708607436634
UGT2B11	177.923727435752	3.6524045113364	1.08616129487637	3.3626723107935	0.000771919344540839	0.004047732073555
UGT2B15	0.807569036070619	0.269958495761579	2.95093974477537	0.0914822121459918	0.927109439615081	NA
UGT2B4	5.32792061620164	0.142448393531018	1.63455075480761	0.0871483452637023	0.930553597570269	0.962264811409429
UGT2B7	76.9895407373026	2.77672446290897	0.723327955463308	3.83881812106987	0.00012362796309948	0.000844666759633313
UGT3A1	508.035337411709	3.19336888973038	0.393701039317446	8.11115178986237	5.01421706232274E-16	1.08970585955428E-13
UGT3A2	354.495826101356	1.01326878846639	0.253629765969418	3.99507047050846	6.46750126938005E-05	0.000485683385028663
UGT8	139.407006978243	-0.717315545464557	0.32724657534764	-2.1919726576284	0.0283814809925898	0.0808496842062199
UHMK1	965.702165603975	-0.0444950452220625	0.266173309918176	-0.167165690788985	0.867239679305403	0.927968453785037
UHRF1	307.552054283835	-1.04764191922776	0.264140379187122	-3.96623160174079	7.30179141473496E-05	0.00053911476420049
UHRF1BP1	764.137657365528	0.247798172224077	0.246497384636706	1.00527708474184	0.31476344610461	0.489811626134868
UHRF1BP1L	582.190825954576	0.521157280662366	0.245176394447888	2.12564215994757	0.0335330663520159	0.092282415267795
UHRF2	816.862822385368	0.192324947806092	0.113929093866588	1.68811092302117	0.0913899380467877	0.200454125504805
UIMC1	469.1362898285	-0.334508243868474	0.177323192662264	-1.88643255767219	0.0592366886776312	0.143748855955249
ULBP1	19.883540328908	-0.995782554070904	0.737956312036588	-1.34937873398328	0.177215347876769	0.326297664490259
ULBP2	0.831944084401291	0.175528212026949	2.16964370874045	0.0809018602085819	0.935520000584454	NA
ULBP3	19.686917861969	-0.893175150652613	0.443103544317331	-2.01572558402503	0.0438286788109688	0.113789552868106
ULK1	793.854827464133	0.399568054893226	0.185260915604097	2.15678549137209	0.03102238210076	0.0868731681501823
ULK2	232.365983579125	0.172774614724389	0.281712141430562	0.613301982112034	0.539676683027922	0.697449773867477
ULK3	266.638169708244	0.755388727828607	0.211591206969262	3.57003837091559	0.000356928940944249	0.00208790879949273
ULK4	61.6362470828319	-0.560727142864082	0.372504118663428	-1.50529112235326	0.132249246600374	0.263325629011239
ULK4P1	3.724468158459	-4.35018472240179	1.93729318127215	-2.24549632675896	0.0247362877824091	0.0725860926948351
ULK4P2	1.75779896683962	-1.99095940587227	1.83816967838432	-1.08312057873909	0.278754905908548	NA
ULK4P3	5.13112873768658	-3.88969413171669	1.13392923888537	-3.43027941985179	0.000602959988864094	0.0032726246620613
UMAD1	168.974519927203	-0.216762110544566	0.165809257498933	-1.30729799900323	0.191111523548624	0.34401715569106
UMODL1	5.23146326871349	0.0422729962707482	0.80768017409024	0.0523387816450539	0.958258752364615	0.978431591925556
UMPS	460.752282570181	-0.249766140815815	0.225313338157934	-1.10852798532833	0.267633859904283	0.437582072789776
UNC119	447.358164195482	0.613574040918069	0.138732605288705	4.42270971298498	9.74706627787852E-06	9.48905569993467E-05
UNC119B	970.032122718167	0.0825149514920898	0.133028284463613	0.62028125691315	0.535072632555091	0.69362461224455
UNC13A	189.907251038105	-2.82023296235427	0.470533684296076	-5.99368983874847	2.05132444368356E-09	6.25188364292216E-08
UNC13B	1276.04430444831	0.253561186043603	0.225352071968756	1.12517796631911	0.260513628009382	0.429690537784276
UNC13C	263.59257809616	2.18878165325861	0.483035782741041	4.53130333499957	5.86208944176435E-06	6.063598766325E-05
UNC13D	51.6204305297115	-0.347721651780536	0.641725262048591	-0.541854392128023	0.587918817680102	0.735810397653436
UNC45A	992.08878672286	-0.0162048497421546	0.110956048655525	-0.146047465987765	0.883883917678691	0.937872785214195
UNC45B	1.96618842335767	-0.626638589722268	1.39277803593034	-0.449919925182973	0.652768179877157	0.783924065344012
UNC50	223.134861390852	0.204395147696007	0.168892408439537	1.21020920705965	0.226198626050699	0.389208528429366
UNC5A	37.7210111057192	-2.10299047751161	0.507987097408475	-4.13985018170762	3.47532715332093E-05	0.000284735962314166
UNC5B	768.710529263316	-1.42799851231758	0.172878617643416	-8.26012222785706	1.45523375081507E-16	3.86535236404768E-14
UNC5B-AS1	18.2378889217111	-1.3883284114752	0.473605831538092	-2.93140058467278	0.00337437350426185	0.014190704836629
UNC5C	122.056886007797	-2.85153132423922	0.635634934041345	-4.48611486173248	7.25336488719512E-06	7.2855343393092E-05
UNC5CL	99.6699708721403	1.32382730758292	0.263980262978258	5.01487229631238	5.30687012507272E-07	7.40449485998311E-06
UNC5D	265.519896561805	-1.90708735274756	0.391778878811879	-4.86776458835925	1.12867664490764E-06	1.43096511580365E-05
UNC79	28.5834917426623	-1.64893289877088	0.44237896745885	-3.72742155496862	0.000193448743338739	0.00123576297889934
UNC80	5.01996551008309	0.104665004704237	0.793227956195822	0.131948204657576	0.895025260118417	0.943947900547606
UNC93A	310.280151308151	1.6609780706002	0.30162754178395	5.5067188519208	3.65583405490911E-08	7.24933361210779E-07
UNC93B1	322.998745571431	0.118068421714258	0.21476061805391	0.549767563458121	0.582478809133607	0.731541158047374
UNC93B6	4.43257042393369	-0.187077012603583	0.980283580945015	-0.190839687861789	0.84865119365662	0.91605109530013
UNCX	0.859495175214714	-1.23082688644166	2.27105286122894	-0.541963116514873	0.587843914809393	NA
UNG	940.385158995168	-0.77852095013051	0.187666236764724	-4.14843374893554	3.34757692229418E-05	0.000275423011407875
UNK	389.815275649228	-0.406253395722424	0.139046241972726	-2.92171431574621	0.00348110684191918	0.0145485652105461
UNKL	186.60984757269	-0.0973007130229503	0.155116150562099	-0.62727648069114	0.530478017571682	0.689121757520513
UPB1	25.4183738664866	3.81810075780995	0.665048523090893	5.74108598883111	9.40713049787216E-09	2.31837815190973E-07
UPF1	1430.88635440969	-0.124419565699278	0.13055278533658	-0.953021150628925	0.340579354426568	0.515783036452264
UPF2	642.592836022357	-0.0866370630762073	0.136188973013128	-0.636153288767778	0.524676515464021	0.683987478001037
UPF3A	620.736025907021	-0.313295762493252	0.139822384659925	-2.24066956986356	0.0250474866256397	0.0733392317298093
UPF3AP1	0.573949524377009	0	4.3217547132624	0	1	NA
UPF3AP2	1.47506477890872	-1.24824131860167	1.54239952513999	-0.80928533642305	0.418351038784105	NA
UPF3AP3	1.18803821396698	0.312584946671787	1.50661612682229	0.207474844525316	0.835639036411252	NA
UPF3B	337.160372984502	-0.521790766619146	0.182654071944432	-2.85671576365343	0.0042804896511096	0.0173534454199403
UPK1A	18.0988314066635	-0.948323821673294	0.55502458148352	-1.70861589434206	0.0875221225142632	0.194077516639223
UPK1A-AS1	28.775527294944	-0.0241932120729244	0.515139390054644	-0.0469643994227623	0.962541601348653	0.981147607571718
UPK1B	12.3302188042106	1.31799086326309	0.602888780169616	2.1861260428371	0.0288063851467421	0.0817637699778569
UPK2	5.47137177655955	1.76327734260837	0.916524310308021	1.92387405634202	0.0543703718832009	0.134349207656721
UPK3A	18.4388195036999	3.28203948636535	0.783108036806717	4.19104303889989	2.77674975569369E-05	0.000234097848721589
UPK3B	14.6214985710499	-0.927871049822624	0.745357295547304	-1.24486746875041	0.213180470599967	0.372680411551011
UPK3BL1	76.7945270265584	1.59230404872732	0.430309823605113	3.70036648335631	0.000215288328161228	0.00135041643743114
UPP1	729.142434257967	-0.961553805217728	0.233944616724864	-4.1101770952421	3.95355786920867E-05	0.000318222213079029
UPRT	264.036879590463	0.128504793253231	0.217988422026795	0.589502837161854	0.555524009473675	0.710419582966364
UQCC1	422.95332260882	0.07880726336737	0.169538267092004	0.464834663696327	0.642049862214227	0.776312396624654
UQCC2	328.68844559324	0.0712099629714884	0.213974378708584	0.332796680617873	0.739287764042368	0.844300453493898
UQCC3	180.451388024593	-0.408477808922748	0.209508936553266	-1.94969157708886	0.0512128908447886	0.128247030488275
UQCR10	608.426243069515	0.451908819457994	0.179132417566438	2.52276402896413	0.0116436504605093	0.0395610606133816
UQCR11	765.401722719432	0.49668529651803	0.183982232785199	2.69963729105252	0.00694151084129934	0.0258832678801303
UQCRB	1828.11558526129	0.120985980370667	0.195136459606546	0.620007048475775	0.53525314645776	0.693745339598949
UQCRC1	1846.30452441793	-0.312643625904752	0.115526709847701	-2.70624538963249	0.00680487416444475	0.0254709233904017
UQCRC2	1811.0248544371	0.118456272704702	0.148665090017917	0.796799522271341	0.425567472609804	0.597995235584676
UQCRFS1	1091.63542316921	0.448918137384553	0.22245619314278	2.01800692101398	0.043590540529129	0.113323874067474
UQCRFS1P1	37.1054629169946	0.267784237119387	0.30915835360607	0.866171766008944	0.386395974106624	0.560914201666825
UQCRH	2994.37161107769	0.150546426548545	0.17898053204552	0.841132970318002	0.400273446406346	0.574431910314336
UQCRHL	3.30406047737931	2.16148714553885	0.993547442105503	2.17552484555572	0.0295908083315473	0.0835932564670745
UQCRQ	389.452937945859	0.123132411788458	0.239746192327444	0.513594858767494	0.607535274820799	0.750265264479939
URAD	26.9350579128245	0.966516015982857	0.714917620361572	1.35192641565337	0.176398856168635	0.325239642683022
URAHP	12.4964813458509	-0.0866923695042203	0.52222628542281	-0.166005373387193	0.868152721497365	0.928191217521018
URB1	489.218092081101	-0.642175985927186	0.28311840030467	-2.26822412544055	0.0233155497286725	0.0692019994810454
URB1-AS1	17.1881008414878	0.00240913725084196	0.448908002355721	0.00536666140545413	0.995718044275682	0.999341032914647
URB2	283.690812459177	-1.27898993500908	0.205730679778701	-6.21681674500303	5.07341687106113E-10	1.86908499967261E-08
URGCP	295.474111394837	0.849426668213424	0.230643459527706	3.68285608424716	0.00023063537784417	0.00143413877292408
URGCP-MRPS24	0.896017619678033	1.05249880160199	2.97344453786971	0.353966179021464	0.72336422966626	NA
URI1	858.327852804935	0.049564674812233	0.0953236612106678	0.519961929522343	0.603090109909417	0.746673210920471
URM1	419.346929288811	0.0856197031951881	0.171452865725455	0.499377498491566	0.61751346803878	0.757975969285367
UROD	598.82136415164	-0.297721639260115	0.149320367579955	-1.99384480553664	0.0461690173448879	0.118337670738059
UROS	322.757898419977	0.779317429589313	0.274072624427068	2.84347052617323	0.00446251365694839	0.017986320968386
USB1	684.133169771168	-0.316418798192146	0.169595809824248	-1.86572297110436	0.062080134107099	0.149151768320964
USE1	115.463895721099	0.541181795703729	0.275988598008938	1.96088461482819	0.0498924844421115	0.125724619673463
USF1	429.568713442272	0.228990296175516	0.136436604892678	1.67836407506358	0.0932760463575694	0.203677472585315
USF2	1006.85609000736	0.207925783131805	0.127598600522862	1.62953027917066	0.103200810329432	0.219360347188078
USF3	239.776626384481	0.666589319249295	0.163875747452971	4.06765082454067	4.74894706767591E-05	0.000372081559217215
USH1C	53.2317940153512	1.13130119097463	0.353261104841138	3.20245046927364	0.00136263730929228	0.00657335015906355
USH1G	9.50856489246407	-1.2955737064901	0.643813559841067	-2.01234299384737	0.0441837932374652	0.114479765712314
USH2A	19.8644930415875	-2.31065841068429	0.936353881952512	-2.46771915535399	0.0135976956573261	0.0449323332924851
USHBP1	23.3949733424749	-1.45356325864966	0.634037958149318	-2.29254927085507	0.0218739678247329	0.0657013008165751
USO1	3805.94222770354	-0.358763714586314	0.153907677795897	-2.33103195190875	0.0197516749225363	0.0605524773380407
USP1	756.644329440188	-0.725821036124383	0.142633693800841	-5.08870671987114	3.60513651291049E-07	5.3126378133746E-06
USP10	1563.43699438492	-0.423749269575157	0.104103793293579	-4.07044984787593	4.69224422079668E-05	0.000368578438884412
USP11	982.184460915822	-0.232466228540535	0.148797035855559	-1.56230416287456	0.118216351807489	0.242346337221355
USP12	886.733723471533	-0.0219300738574719	0.201316282815839	-0.108933433256033	0.913255288524645	0.95284843279219
USP13	516.454242969288	-0.577617516119172	0.294141778385014	-1.96373843692175	0.0495604326979442	0.125078323694577
USP14	1274.69671531731	-0.428044502442415	0.119474330112191	-3.58273197297247	0.000340019438743618	0.00200260559117682
USP15	526.931928401771	-0.296389785013621	0.169325322300301	-1.75041618694202	0.080046524888784	0.180846475163519
USP16	347.953224282492	-0.220615590811919	0.132174972009971	-1.66911774186172	0.0950940478422723	0.206530375853677
USP18	34.6011099030534	-0.271989699134565	0.331361441371697	-0.820824831062546	0.411746052521409	0.584888176416091
USP19	717.657429068429	0.0173381396599369	0.130807243628352	0.132547244166369	0.894551457197672	0.943768675604762
USP2	68.3539945334222	1.03124009109115	0.228826969983772	4.50663700683658	6.58631643303643E-06	6.70199385718399E-05
USP2-AS1	10.048100938385	-1.05900544579325	0.910234739282905	-1.16344213211149	0.244650163801059	0.411362801880787
USP20	174.423316330068	0.307620453594765	0.263717459283924	1.16647738996899	0.243421484880061	0.40999007728155
USP21	225.492220823232	0.27227913817254	0.174311274460416	1.56202826819657	0.118281329641781	0.242392040844662
USP22	3860.41611679707	-0.160593794032593	0.161951500717874	-0.991616584722816	0.321384595902693	0.4962030556761
USP24	1413.49621610674	0.300911319346832	0.176220778629482	1.70758137426871	0.0877140468407639	0.194312985768023
USP25	856.094892254243	-0.304921502068826	0.151790065592079	-2.0088370136704	0.0445544214862551	0.115260672782431
USP27X	154.478473640557	0.694007209266428	0.197413581184143	3.51549880764827	0.00043892873081376	0.0024923598953439
USP27X-AS1	9.8411308548031	1.53710195467601	0.598110284586798	2.56993065373873	0.0101718874427939	0.0354008667634603
USP28	1731.46751636881	-0.810392290314381	0.194144483441891	-4.17417109127872	2.99072945485746E-05	0.000249208149578847
USP3	388.751631065437	0.840007431906915	0.375029745967156	2.2398421483625	0.0251011724959855	0.073436459919925
USP3-AS1	9.19103806760745	1.6610664730491	0.776375013490627	2.13951562606433	0.0323939317695971	0.089686712395172
USP30	222.036716501394	1.20119546807221	0.193277763531745	6.21486634635507	5.13683541239967E-10	1.88921391278254E-08
USP31	260.624975222108	-0.599411867293575	0.193703638039245	-3.09447914020145	0.00197158798344704	0.00901183672484875
USP32	1350.60444790228	-0.822913448172269	0.210581540453737	-3.90781379222105	9.3135039914918E-05	0.000666378577908035
USP32P1	17.2479325433844	-3.08098922944695	0.619958552387171	-4.96966969418117	6.7067052863859E-07	9.10951794422933E-06
USP32P2	7.55452535702546	0.795418153007342	0.880576099435778	0.903292916440725	0.366370455019708	0.540918447802373
USP32P3	38.6554779293877	-0.658840374013835	0.344735712233503	-1.91114627998731	0.0559857851434761	0.13733145221319
USP33	786.684985908843	0.0336478633188507	0.113647439837235	0.296072338866946	0.767174837851039	0.864235899812041
USP34	1920.17674179771	0.1286774330415	0.17895512717546	0.719048596553121	0.472110977649813	0.639558474004264
USP35	160.327101864152	0.495334721377323	0.234848306471723	2.10916880270101	0.0349300137292611	0.0952858178502667
USP37	358.497400795648	-0.315556933156572	0.270981536979839	-1.16449606373016	0.244223037617083	0.410965725284501
USP38	302.854630271234	0.21385109386476	0.155727630955702	1.37323795753107	0.169678383105639	0.316044534024571
USP39	949.56235869011	-0.203160349139771	0.145597723566352	-1.39535388441143	0.162909150394282	0.306943722806987
USP4	573.01688721425	0.315715967618587	0.129736086550497	2.43352467315022	0.0149526163119165	0.0485593267850391
USP40	278.78518627978	0.434088351313025	0.232747272449013	1.86506310791728	0.0621725589326777	0.149340471746853
USP41	4.51769795396913	-0.842575444022683	1.58696129750963	-0.530936353233638	0.595462885064243	0.741227954880652
USP42	267.220199583266	0.151936988980793	0.160170434883326	0.948595719874704	0.342826268716117	0.517940361671457
USP43	121.45053643198	-0.13834896891125	0.20082175640007	-0.688914246102081	0.490877233836021	0.655650837222622
USP44	984.996977462058	-2.28707565376117	0.329733015567847	-6.93614392790635	4.02947084354834E-12	2.86119027059216E-10
USP45	238.594608198895	-0.235505176624629	0.156138678620901	-1.50830773453917	0.131475784587411	0.262110962323772
USP46	789.354182080374	0.0616757470890484	0.210428098983175	0.293096536950513	0.769448363712261	0.865584556048895
USP46-AS1	13.1783110756544	1.66641285081044	0.757711094364515	2.19927207507506	0.0278585820787803	0.0797362502893387
USP47	714.288399853879	0.149280240083466	0.156648484200082	0.952963195563355	0.340608718724639	0.515783036452264
USP48	1142.06513418613	-0.486171975006273	0.132322730421132	-3.67413802193299	0.000238653709101731	0.00147759267663992
USP49	268.25342958163	-0.399867186604932	0.336400017586155	-1.18866577200021	0.234571214723245	0.399078589172593
USP5	1147.27303997338	-0.372200222656675	0.156100048604761	-2.38436967818678	0.0171084064382351	0.0539717543282447
USP50	2.79399683622225	2.18065371760756	1.25119697972872	1.74285404531616	0.0813591130099808	0.183253906659311
USP51	158.04286559471	0.325499520159397	0.205929342770411	1.58063691060431	0.113961081207837	0.235915776213471
USP53	909.023609675875	0.0664569761805141	0.156956192370181	0.423410986065307	0.671995430800632	0.79763774101708
USP54	610.704764264571	-0.332764705883235	0.354078210813951	-0.939805657959802	0.347317256091821	0.522262424155404
USP6	7.74014261796244	-1.19684753004856	0.772603544614682	-1.54910955093464	0.121355387339111	0.247021277457505
USP6NL	433.691691208745	-0.454002020387671	0.196581815762293	-2.30948126421138	0.0209168901752182	0.0634019290109634
USP7	2161.52597571028	-0.26997098014039	0.18445998669	-1.46357475669831	0.143310173977194	0.279159655329952
USP8	839.38687597444	-0.0712594205460719	0.225556824843192	-0.315926687634532	0.752058154763545	0.85340144868105
USP9X	3673.05858047413	-0.471986098022483	0.242857629831048	-1.9434682713112	0.051959605382942	0.129708444252413
USP9Y	877.522725881612	-0.162256160821042	0.141501569775529	-1.14667392791781	0.251516409789007	0.419649131958936
USPL1	367.807632748572	0.267928820678195	0.157375173995967	1.70248466689582	0.0886645504013742	0.195894724537305
UST	392.739692765817	-1.79201791566993	0.283162115155113	-6.32859347970431	2.47405957398272E-10	9.85729476559969E-09
UTF1	299.378458710703	-3.04921074780195	0.437520599234017	-6.96929642430623	3.18529926518874E-12	2.32310893866223E-10
UTP11	327.308578836176	-0.536675972764378	0.18233636359404	-2.94332936220694	0.00324702767891408	0.0137114426912338
UTP14A	238.354004772857	-0.146253536604924	0.290830898380903	-0.50288170005023	0.615047448025391	0.755984109018869
UTP14C	5.59621980581088	0	4.32794324798065	0	1	1
UTP15	222.799192378304	-0.472637011673155	0.225429374131091	-2.09660792208165	0.0360282974235719	0.0975740938993943
UTP18	791.561587602874	-0.537137079701177	0.143568552048891	-3.74132825075969	0.000183050252137385	0.00117878664314152
UTP20	640.192475097143	-0.995579263897666	0.274687834788603	-3.6244024591182	0.000289630300082517	0.00174990056340224
UTP23	210.49163028698	-0.385854240495942	0.212346007523989	-1.81710146093682	0.0692015791179222	0.162062912237085
UTP25	262.662985518601	-0.461727876679095	0.161014549903868	-2.86761585803746	0.0041357734756257	0.0168461125195167
UTP3	385.573623778586	-0.363215910683706	0.182033488985985	-1.99532466639515	0.0460074813280183	0.11808404216169
UTP4	645.612205095306	-0.687361122400699	0.18299018479897	-3.75627317473788	0.000172462438122256	0.00112168360223711
UTP6	726.368770160638	-0.490780295785544	0.136485718566856	-3.59583625993177	0.00032335114829324	0.00191502272475943
UTRN	3168.97494539449	1.0378300144564	0.354547565721534	2.92719543101171	0.00342033881224768	0.014339163980029
UTS2	1.19459148218683	-0.967073816583927	1.70301808863889	-0.567858804927226	0.570130846189169	NA
UTS2B	2.17803084089329	-0.134294633137648	1.59721202628424	-0.0840806548708948	0.932992305349218	0.963350263933792
UTS2R	0.678181202762584	0.869897936628689	2.57896759763841	0.33730471737034	0.735887203922936	NA
UTY	412.676569088207	0.308927409133256	0.184273894684549	1.67645780571413	0.0936485543826165	0.204324982004056
UVRAG	206.690788608149	0.0636129853153524	0.185814279779306	0.34234712956887	0.732089671628587	0.839600708160397
UVRAG-DT	0.914781116405067	-2.19521824919686	2.08538474957921	-1.05266821848573	0.292493079497649	NA
UVSSA	259.219280763064	0.592752352500114	0.354373367809513	1.67267748184378	0.0943908045133618	0.205424488538613
UXS1	505.943463628602	-0.374357643581251	0.233933283453852	-1.60027524965296	0.109537535001211	0.229042528993049
UXT	368.396020686626	0.18168073889287	0.181182115207044	1.0027520579791	0.315980505577826	0.490888914543067
UXT-AS1	6.16056053006212	0.644332621984644	0.727507193959399	0.885671821989712	0.375794396708226	0.550389138541694
VAC14	491.783026876544	-0.250863665719638	0.14315241686968	-1.75242354411671	0.0797010059286024	0.180219320604487
VAC14-AS1	2.35840867257082	-1.20611361405914	1.15315624010179	-1.04592384979218	0.295596192010707	0.469285129214164
VAMP1	63.0544500306634	-0.450054564115987	0.438865422828516	-1.0254956091445	0.30512939616016	0.479698376941357
VAMP2	190.938051459807	0.333253625633229	0.162358785494316	2.0525752555897	0.0401137894360295	0.106234389428382
VAMP3	726.37253530186	0.180960647160807	0.150553648323964	1.20196786444797	0.229375978938518	0.392668603004592
VAMP4	164.963626911321	-0.0913445431979631	0.25131998342224	-0.363459132672694	0.71626193592934	0.82882673863926
VAMP5	73.5580108437536	-0.797744131566185	0.495694082781634	-1.60934769906788	0.1075403345998	0.22601081218624
VAMP7	636.899055779679	-0.341822745059116	0.224639638070261	-1.5216492868111	0.12809698091133	0.257123163361781
VAMP8	479.339251913355	-0.069731143232512	0.258309238765889	-0.269952184310801	0.787197039661883	0.877701525824577
VANGL1	789.778962174655	0.611771754038194	0.221522644297368	2.76166689856303	0.0057507116195871	0.0221771931341488
VANGL2	1135.04755567012	-0.244051516424874	0.217785247264061	-1.1206062829819	0.262455489404238	0.431971378100687
VAPA	2274.12500964867	0.00538649180216	0.133824241381796	0.0402504938308787	0.967893421964877	0.983576893048804
VAPB	899.740020719349	0.434741353688296	0.15689266357058	2.77094762619492	0.00558934162715913	0.0216675108303295
VARS	1511.39379100203	-0.839213073377613	0.12606727422755	-6.65686696662328	2.79726159674563E-11	1.44323940657032E-09
VARS2	440.824114288261	0.368226467958543	0.185522996350634	1.98480228975282	0.0471664726529352	0.120353880151209
VASH1	148.07548503206	-0.64355506756547	0.303211779372413	-2.1224606408679	0.0337990745192799	0.0928363447315596
VASH1-AS1	33.6173167697335	0.484110623136032	0.323708447318612	1.49551433441446	0.134780261720099	0.267213170927749
VASH2	931.631010018561	-2.25279688221522	0.367306298205009	-6.13329227738382	8.60787910250083E-10	2.93035631155547E-08
VASN	320.44317040878	0.29283915490438	0.247230829095011	1.18447669320335	0.236224416953709	0.401039085517167
VASP	1567.56920924167	-0.234887387255494	0.0996692805526032	-2.35666783138387	0.0184397329712396	0.0573559136730115
VAT1	5749.0688787297	0.224645053290626	0.12433784969298	1.80673104646195	0.0708042244757211	0.164954292322159
VAT1L	582.342593116477	-2.16381341059044	0.240602074687518	-8.99332814731832	2.39854800897817E-19	1.66466969074727E-16
VAV1	14.1621410177554	-1.47257940283444	0.672799357982587	-2.18873485142736	0.0286161173269661	0.0813417577341362
VAV2	891.399312804594	0.636036623189108	0.120604912914136	5.27372067870843	1.33685328064348E-07	2.23267599457435E-06
VAV3	88.0929894446193	-2.32468030191118	0.406773243958026	-5.71492923008244	1.09749689060841E-08	2.61491091931782E-07
VBP1	829.224399206403	-0.294585372631491	0.189535909088358	-1.55424570493479	0.120125819183753	0.245093124678848
VCAM1	234.202882224358	4.2811430269845	0.933508915459615	4.58607620782783	4.51653800237666E-06	4.85138867304712E-05
VCAN	19889.8089362613	1.08060410769171	0.260540034217138	4.14755494655044	3.3604483616694E-05	0.000276270716474272
VCAN-AS1	1.74209795844949	3.5542339112555	1.66415600954648	2.13575763982856	0.0326991735172254	NA
VCL	6561.09491950464	-1.03373081752961	0.208316789392771	-4.96230198508179	6.96625725600907E-07	9.40269917584913E-06
VCP	5132.57536376806	0.0117443696786474	0.103508401800985	0.113462960245761	0.909663526846258	0.951176651443296
VCPIP1	360.91086495111	-0.0716336197686336	0.155909475048068	-0.459456487468439	0.645906391995231	0.779223731287283
VCPKMT	95.1734897059625	0.175874391078204	0.220761823825249	0.796670312061851	0.425642530222809	0.597995235584676
VCX3A	0.678483936163454	0.499054143539759	2.94008544929658	0.169741373897537	0.865213534521299	NA
VCX3B	1.52322444993864	0.203328357143607	1.66827036166327	0.121879739529082	0.902994261503537	NA
VCY	1.65112708003296	-2.8620683444755	1.9749799484029	-1.44916324177871	0.147292000150102	NA
VDAC1	2989.2597198548	0.20743365917381	0.0957671761532714	2.16602042062743	0.030309626520109	0.0851765431792247
VDAC1P2	0.652391382096706	-1.36718369038791	3.16740143071454	-0.431642063784598	0.666001581470224	NA
VDAC1P8	24.7293219741848	0.494287426312942	0.3103339209046	1.59275990478943	0.111214063050015	0.231695171257876
VDAC2	3437.74908845801	-0.0551903430968453	0.125914102223378	-0.438317409426745	0.661156207443369	0.789679640433658
VDAC3	877.013031436295	-0.217857604026165	0.110346021222985	-1.97431317968342	0.0483461431941778	0.122701751116207
VDR	8.26602314486203	0.439367282001852	0.805102145711627	0.545728618836926	0.585252496492228	0.733440555803256
VEGFA	3756.24494436313	1.06143860743333	0.216692651068245	4.89835996837307	9.66398725772957E-07	1.24849440047563E-05
VEGFB	352.246761896935	0.307423963310967	0.246148950872503	1.24893468861544	0.211688962783066	0.370668103049666
VEGFC	75.9587214909146	-3.15768593357801	0.941428049152069	-3.35414473407935	0.00079610709681081	0.00415532367488709
VEGFD	0.888298017394696	-1.36721180324283	2.2229457323174	-0.615045065368069	0.538524959498998	NA
VENTX	125.001417616087	-1.45418018490257	0.313792862768777	-4.63420414368729	3.58313272297315E-06	3.94126280852594E-05
VEPH1	121.197352129137	0.0583912392207428	0.363517350970181	0.160628479121847	0.872386023056484	0.931403062041436
VEZF1	859.675812554637	-0.188810023120768	0.131481609382047	-1.43601849724962	0.150997077904927	0.289778086800866
VEZT	999.182765541815	-0.0807448684107815	0.167730526884557	-0.481396379720165	0.630234809212639	0.767765240938222
VGF	291.215165598503	-2.97867264579827	0.323538083397149	-9.20655959422831	3.36745023183202E-20	2.68335895325429E-17
VGLL1	5.13580644129501	-1.47419077921158	1.39860588461438	-1.05404302629403	0.291863218694921	0.465246880804714
VGLL2	1.06507007195627	-2.33011922920505	2.74056298408944	-0.850233781428396	0.395195123752189	NA
VGLL3	115.234865598433	-1.56417053477394	0.495172557164263	-3.15883930186192	0.00158398805188915	0.00747357520534979
VGLL4	680.805220993661	0.11752460198451	0.127609659439268	0.920969482254921	0.35706636031122	0.531542509405264
VHL	539.359818083314	0.225572885108105	0.147505961229249	1.52924589100184	0.126203497901758	0.25431003627951
VIL1	1073.68131787727	1.5520205939753	0.292734753497454	5.30179821641435	1.14667544794747E-07	1.95489082904831E-06
VILL	105.650949948478	1.35216805542043	0.23617512311113	5.72527723330191	1.03264967362855E-08	2.49380438478192E-07
VIM	14735.706259066	-0.296546959096045	0.214510176778485	-1.38243771717309	0.166837341860811	0.312212351929663
VIM-AS1	49.7264242395956	-0.0147542850306202	0.468432441526325	-0.0314971460613301	0.974873068130418	0.987727528176404
VIPAS39	425.094932776793	0.653079198818165	0.130720321907422	4.99600359981276	5.85305682269044E-07	8.07234086796056E-06
VIPR1	33.5883950671078	-0.218416047097294	0.30021937611212	-0.72752148753958	0.466906557121408	0.634842891434846
VIPR1-AS1	1.12879969708479	-1.11358283073941	1.9770983475822	-0.563240990060621	0.573270794443795	NA
VIPR2	14.6253414600973	-0.524023491376188	0.609391629444926	-0.859912519398245	0.389837266817802	0.564424548828062
VIRMA	893.418212247496	-0.342239309565288	0.204193292362713	-1.67605559225403	0.0937273039939364	0.204476064229319
VIT	7.94944833262698	-1.07094734235478	1.42280245576032	-0.752702764898232	0.451628548098724	0.621238297573305
VKORC1	930.165601930779	-0.159103062224024	0.194273004877433	-0.818966393835327	0.412805587515092	0.585967410983886
VKORC1L1	594.697918452626	-0.498535301543325	0.168444420941056	-2.95964270444896	0.00307996019210352	0.0131244491053886
VLDLR	856.853383626813	-1.7507461662519	0.383399625046397	-4.56637422647462	4.9623254656679E-06	5.26225374647592E-05
VLDLR-AS1	61.1722702581777	-1.83200332195986	0.393552369243577	-4.65504330587831	3.23912618498626E-06	3.61404248790678E-05
VMA21	403.292811137097	0.0293998966511868	0.16311275622343	0.180242780098174	0.856961974700592	0.921548409163967
VMAC	32.0920600148235	1.26779864590166	0.319634208893642	3.96640475464102	7.29649137707098E-05	0.000538908383033581
VMO1	1.34864564851466	0.226632902551413	1.38225845447362	0.163958413000062	0.869763882308335	NA
VMP1	1293.77260421642	0.226443272018501	0.155502344012487	1.45620487881724	0.145335991236347	0.282007923110571
VN1R1	15.0301756478033	-0.117290856153324	0.516177644026046	-0.227229632105892	0.820245187188658	0.899229604046086
VN1R107P	0.651772566389938	1.48480457661382	2.62636667999628	0.565345497231149	0.571838788233075	NA
VN1R108P	1.227888917515	0.937726290138741	1.67989997676318	0.558203644925066	0.576705332201626	NA
VN1R42P	0.729853047446742	0.443569435570272	2.148171060208	0.206487017624809	0.836410504675638	NA
VN1R46P	1.08598749564404	1.16110195960271	1.92334747264712	0.603688088665892	0.546051034808145	NA
VN1R48P	0.9580669967617	0.692468063056672	2.10700963215532	0.328649690295115	0.742420485005401	NA
VN1R51P	4.78226598854441	-0.426834277836853	0.688975820758413	-0.619519967140502	0.53557387219618	0.693955501996459
VN1R81P	7.94421520733696	0.602201750651437	0.597900860448705	1.00719331663029	0.313841884167417	0.489049622500324
VN1R83P	3.90607510609166	0.850338328647257	0.910551960712867	0.933871283942468	0.350370293165223	0.525107415647404
VOPP1	727.18283655137	-0.69616149646537	0.192867913796038	-3.60952468849524	0.00030675857846343	0.00183483759122621
VPREB3	1.78152297454647	0.668294059011863	1.2941432082471	0.516398845779253	0.605575871762348	NA
VPS11	452.632280055888	0.344685646673382	0.142722258659055	2.41507981944702	0.0157317617838636	0.0505252806060344
VPS13A	946.292693644101	0.497238606037223	0.249028879000814	1.99671061457735	0.0458566283860397	0.117859916345197
VPS13B	615.224591009315	0.625763103968952	0.181770530648657	3.44259931318837	0.000576152271059467	0.00314377786250176
VPS13C	515.583633426062	0.271966037805868	0.16871838180594	1.6119526212543	0.106972250079067	0.225218510661623
VPS13D	851.76374798822	0.349418207318794	0.295256495397988	1.18343952720769	0.236634999719463	0.401482692135024
VPS16	305.748592367561	0.0492454236683326	0.134566713924273	0.365955459802975	0.714398311480526	0.827471314751199
VPS18	414.802185781599	0.0976140285985929	0.212374562562082	0.459631452189846	0.645780779381362	0.779136422617686
VPS25	692.347927215107	0.0777242467553433	0.146372142044606	0.531004367836997	0.595415752397468	0.741227954880652
VPS26A	664.924637851125	-0.00946289935866576	0.112321702737968	-0.0842481829245542	0.932859109893237	0.963350263933792
VPS26B	589.707620371985	0.257579146715147	0.10399863781899	2.47675500484405	0.0132582875742053	0.0440000088167556
VPS26C	693.707841305146	-0.331058299339617	0.1604240698439	-2.06364481129142	0.0390514055588731	0.104029719127476
VPS28	563.582991954732	0.599715634985669	0.19910304991212	3.0120866317737	0.00259458539933958	0.0113239895771262
VPS29	331.567763107839	-0.0585521194806111	0.205009123586786	-0.285607383984666	0.775178847340465	0.870003802844554
VPS33A	537.414373450056	-0.178492779384419	0.134134316205012	-1.33070182511393	0.183287142268387	0.333938276218311
VPS33B	184.852612159021	0.431841157894012	0.163683273098374	2.63827298733496	0.00833294716032039	0.030020656087457
VPS33B-DT	5.31127905426679	-0.0830132981477978	0.7971475659532	-0.104137930909359	0.917059889973567	0.954724756012694
VPS35	1843.49341472214	0.2207492896764	0.17611899735246	1.25340987056963	0.210056581116311	0.368446709825325
VPS35L	800.950160937347	-0.116149259825249	0.114787026701513	-1.01186748331131	0.31160141846447	0.486969166722094
VPS36	427.216136561394	0.601078803635884	0.16013646396993	3.75354112820146	0.000174353909660103	0.00113159106073518
VPS37A	586.332151020907	-0.41522665758603	0.209135528323704	-1.98544293699985	0.0470952128929958	0.120238935017539
VPS37B	283.543929377568	0.206757156075709	0.156927363180476	1.31753412461232	0.187659650379779	0.339663757662991
VPS37C	352.289107044856	0.799689574788295	0.127836819464114	6.25554967763243	3.96118222259967E-10	1.50840416848198E-08
VPS37D	97.0310380032716	1.1721067060089	0.320847293514068	3.65316064589932	0.00025903205749087	0.00158731834717063
VPS39	785.385697057747	0.321569782217014	0.135149498201077	2.37936349374069	0.0173425650296897	0.0545425064484394
VPS41	604.085338246193	0.355480165680825	0.232262310172489	1.53051162462317	0.125890138305506	0.253821228155089
VPS45	259.112963429075	-0.411764408598546	0.172467102904635	-2.38749536383312	0.0169636167150181	0.0536150775621663
VPS4A	678.01514386428	-0.175187112702542	0.140362681012564	-1.24810320976172	0.211993262993073	0.371057196005203
VPS4B	583.319122015288	0.134345450162949	0.127796383366423	1.051246104342	0.293145573272445	0.466546365118511
VPS50	148.595320790512	0.172358653861788	0.219768947765841	0.784272098556125	0.43288046758764	0.604856774281182
VPS51	1133.34032975482	0.300196286344924	0.139263744511802	2.15559539489105	0.0311152724640626	0.0869851212044104
VPS52	478.154671649962	0.0787342157182288	0.147344479044628	0.534354705576594	0.593096150148668	0.739737024373831
VPS53	379.409430713232	0.0560851993896354	0.290661070406833	0.192957382669561	0.84699234449515	0.915044326574855
VPS54	442.787105748743	0.193060666237565	0.136322826451421	1.41620204967187	0.156716355966545	0.297936944297978
VPS72	533.018222977989	-0.154710995041764	0.152701825599724	-1.01315746838094	0.310984952067133	0.486323683945659
VPS8	435.635416507958	0.025009304351057	0.141334683316868	0.17695093493072	0.859546929546893	0.922858036289306
VPS9D1	67.6122803646497	0.635681822153818	0.313085015751978	2.03038085558651	0.0423178411140745	0.11092450677014
VPS9D1-AS1	34.6069093460263	0.509748176825859	0.490450077418924	1.03934773444933	0.298643042115218	0.472708607436634
VRK1	358.342713051039	-1.05008588300012	0.20157487867352	-5.20940848338987	1.89443621204657E-07	3.04541490927855E-06
VRK2	336.796840983886	0.225088678787045	0.129036777415709	1.74437616387375	0.0810935185764933	0.182732200688443
VRK3	281.431227668264	0.110270886317861	0.150790060960109	0.731287497436801	0.464603565524082	0.633015370290078
VRTN	1055.19195202677	-1.96222660481245	0.222740910394068	-8.80945759510871	1.25752846888498E-18	6.44183928763342E-16
VSIG1	23.1604700750097	-1.43847992976631	0.660857400464897	-2.1766873288464	0.0295039043568422	0.0834025098196636
VSIG10	546.01476951169	-0.539220794807353	0.276956420597742	-1.94695177545831	0.0515405164942205	0.128866265238019
VSIG10L	109.37245428546	0.106058683770085	0.238468384219522	0.444749454386593	0.656500825787468	0.786471645462265
VSIG10L2	1.57071484228171	3.433465848859	2.82098170577218	1.21711737507322	0.223559560814172	NA
VSIG2	31.0561181571981	3.42221601582898	0.589287871567117	5.80737561546641	6.34596631717412E-09	1.646965805959E-07
VSIR	63.4649121989008	2.22457742086013	0.512020280170782	4.34470568259158	1.39462518503683E-05	0.000129724863190953
VSNL1	299.388338710643	-1.82367969729926	0.314250252594177	-5.80327201726825	6.50331579752101E-09	1.68374054613315E-07
VSTM1	1.02759248552377	-0.334556142738178	2.15053526228257	-0.155568777971621	0.876372936822948	NA
VSTM2A	5.10501077086546	-1.87697835666074	1.34569748611861	-1.39479963069152	0.163076270314494	0.307098436357229
VSTM2B	6.68308358120804	-1.64732127747215	0.758459636283745	-2.17193005226171	0.0298609393007013	0.0842015870320562
VSTM2L	45.1881758445414	1.44373640982516	0.340016718327847	4.24607477222076	2.17548057477213E-05	0.000190809068757531
VSTM4	14.9489704052374	-0.502423352268425	0.666971616091623	-0.753290455165946	0.451275393207056	0.620836126926729
VSTM5	7.75450401671774	0.196640819431722	0.730143600213139	0.269318007271885	0.78768497614802	0.87794862258844
VTA1	990.730691655855	-0.0476396963714477	0.120395576680693	-0.395693078474099	0.692331462220089	0.812098539399477
VTCN1	73.7075648637565	-0.972707699660236	0.612419758974518	-1.58830228026772	0.112218002129332	0.233249958053577
VTI1A	185.984505802926	-0.0416675156258895	0.24097721039181	-0.172910606601103	0.862721694373019	0.925481514481228
VTI1B	1092.737001098	0.2342279115792	0.147332426428918	1.58979199118944	0.111881699728919	0.232798333623567
VTN	6003.52141698191	2.92385330688105	0.436323396348786	6.70111511632944	2.06835014585804E-11	1.1125138347034E-09
VWA1	515.210525936597	-0.266574730890795	0.206270814609594	-1.29235312031582	0.196234883682577	0.350597975026373
VWA2	24.401863333784	-2.19145506678897	0.517954806546716	-4.23097737310275	2.32678079496056E-05	0.000201776254750409
VWA3B	2.03306914416902	2.13686996988734	1.45867650150019	1.46493754282711	0.142937958767712	0.278737440667754
VWA5A	373.693255615281	-0.268361915706605	0.22334803251602	-1.20154143595313	0.229541243274499	0.392886225063712
VWA5B1	4.13288831491372	-1.73827142585549	1.35535642792938	-1.28251977858776	0.199660371256804	0.354986603387334
VWA5B2	2.54799436938564	-2.45345779665658	1.34813524963603	-1.81988995341452	0.0687757651846617	0.161396623945228
VWA7	10.6438279070262	0.908689227503933	0.605078205810492	1.50177153759283	0.133156121364688	0.264456194143936
VWA8	409.225581105193	0.0266202515515203	0.198417937739784	0.13416252509605	0.893274058593082	0.943392468615264
VWA8-AS1	1.35323106121739	1.3865813495289	1.35633938607563	1.02229675239379	0.306640469854568	NA
VWC2	3.54777517832796	-1.50812295466584	1.20211399311489	-1.2545590212772	0.209638887321028	0.36792402811909
VWC2L	0.864049484476665	-1.53044524946341	2.25751464341975	-0.677933697539632	0.497813732988383	NA
VWCE	175.825723828192	0.71556871338527	0.23085171781169	3.09968979294741	0.00193723418185673	0.00887366264054664
VWDE	144.154322275251	-0.4691615935009	0.295130631720784	-1.58967434442644	0.111908229551396	0.232808505008537
VWF	35.466525121	-1.03686957968551	0.655697365516124	-1.58132338822095	0.113804114586464	0.235636108706632
VXN	3.03269934632033	1.98578387056909	1.71606320384237	1.15717408666697	0.247201242616616	0.414377462788974
WAC	2287.65873867565	-0.0359990058249754	0.16922258047825	-0.212731691735444	0.831536246073365	0.905573108638816
WAC-AS1	139.981260106607	0.463339433990485	0.242870876821641	1.90776037067117	0.0564221949350389	0.138228595311701
WAPL	1040.6048050614	-0.101434775694279	0.103315300147377	-0.981798199778587	0.326199275234063	0.501370010477272
WARS	2071.91585961834	-1.12375851369072	0.227947747072094	-4.92989524189202	8.2273722790031E-07	1.08997484348985E-05
WARS2	187.927079524799	0.43456504901346	0.17585253759545	2.47119009458471	0.0134664214078749	0.044558522625624
WARS2-AS1	61.53168851212	0.370395791814168	0.333271383911867	1.11139392607473	0.266398825633037	0.436225795988644
WARS2-IT1	1.48990413488895	1.20036183879153	1.53168608347916	0.783686586787392	0.433224034923147	NA
WAS	4.48273025252916	0.239099551800121	0.848391612992602	0.281826868793204	0.778076267353259	0.872072874145935
WASF1	390.858027894199	-0.63562848826949	0.191951028303231	-3.31140965426539	0.000928272087497649	0.00473225956671295
WASF2	2339.38587310392	-0.0489368120874221	0.179751649222655	-0.272246804405143	0.785432255721083	0.87658856754989
WASF3	561.992802454219	0.70393763694209	0.216343243291116	3.25379996265868	0.00113872433842058	0.00563339943460995
WASF4P	2.04371149711465	-1.04483223456673	1.24679234922794	-0.838016238400668	0.402021583599992	0.575946618103781
WASH2P	158.888524780649	0.440045267285802	0.242344893785874	1.81578105654088	0.0694039642993405	0.16246613990864
WASH3P	177.664609360077	-0.0505742176083162	0.196392591714978	-0.257515913236248	0.796780532445086	0.883412547187214
WASH4P	18.4691957049801	0.336388790847287	0.460904467701026	0.729844934081852	0.465484974756242	0.633814899808908
WASH5P	319.090830764676	0.198234879056114	0.318469049662268	0.622461992040795	0.533638128458307	0.692214271448329
WASH6P	284.785519589211	0.316670292763409	0.148051322076016	2.13892242448748	0.0324419515947283	0.0897965506960736
WASH7P	109.679521384945	0.157959997768136	0.208666014695927	0.756999159629897	0.449050365928578	0.618918553680548
WASH8P	183.074478558194	0.645235367591832	0.217088297905526	2.97222546685879	0.00295649482674122	0.0126711127883142
WASH9P	116.014578260644	0.33272305550071	0.234471730055979	1.41903271418381	0.15588947873254	0.296805225509326
WASHC1	123.028856940006	0.321440832710646	0.20888869651991	1.53881391413636	0.12384973200833	0.250678488635655
WASHC2A	724.891439418563	0.177749543344881	0.129228389860537	1.3754682197674	0.16898633181123	0.315301442105509
WASHC2C	730.618433042263	0.215840913229434	0.173257804850383	1.24577887510363	0.212845587131902	0.372215947910499
WASHC3	104.94085780946	-0.270089930746071	0.36651144378208	-0.736920866532782	0.461170473759378	0.629919667756183
WASHC4	1038.35902135621	-0.43255973575776	0.203707595943569	-2.12343449322129	0.0337174593368396	0.092660400296397
WASHC5	576.283651145235	-0.184598368896087	0.247026081352271	-0.747282909907965	0.454892806314884	0.624211922180287
WASHC5-AS1	0.913580450940606	2.01749133903931	3.10824756720317	0.649076785365158	0.51628874611134	NA
WASIR1	1.43776177932206	1.05776310732408	1.68255368883194	0.628665292730361	0.529568204744386	NA
WASIR2	3.4777973703214	-2.23271475768189	1.35243629774603	-1.65088349181616	0.0987623672880134	0.211936199102494
WASL	1484.87429695577	0.462365763254235	0.150949905075249	3.06304109978569	0.00219099965621561	0.00982717316998659
WBP1	657.998178135134	0.176416553956459	0.171061109021889	1.03130720340346	0.302396781410511	0.476879480469629
WBP11	1509.76861564428	-0.433047733326404	0.159528172878521	-2.71455333257132	0.00663652134938348	0.0250017084279435
WBP1L	632.038531742122	-0.20109578938636	0.115458596181188	-1.74171344566481	0.0815585985686017	0.183626334052267
WBP1LP2	4.0640509628403	1.79289266410986	1.10223264797886	1.62660094254825	0.103821879019923	0.220223575580562
WBP2	893.459104113086	-0.254083306790561	0.210631451545916	-1.20629329060656	0.227704423750257	0.390643543336797
WBP4	240.373701585407	-0.0686915188425189	0.154838904916494	-0.443632166473697	0.657308545726982	0.787109331625537
WDCP	197.313822983936	-1.02845927801665	0.194106017606821	-5.29844097929969	1.16795616784494E-07	1.98487969598609E-06
WDFY1	1760.46202450406	-0.157655500427432	0.161169226283111	-0.978198531216457	0.327976142770333	0.503130603330033
WDFY2	547.285250022975	-0.0388258510643208	0.256231921719709	-0.151526206429471	0.87956063976359	0.935563910464064
WDFY3	1160.3154916093	-0.0550007931921302	0.286541474806259	-0.191947058377215	0.847783675479126	0.915528071973769
WDFY3-AS2	63.5674037692065	0.218838962077121	0.286573099992017	0.763640977060363	0.445081222921635	0.615775352784964
WDHD1	1034.34645055889	-0.984129367659454	0.149828836809649	-6.56835752459153	5.08732760584239E-11	2.45963715594829E-09
WDPCP	113.12906351364	0.0113981811247711	0.255582365851915	0.0445968996600306	0.964428613915807	0.982120626484571
WDR1	5967.45688669315	-0.236320001489135	0.117689780793381	-2.00799083740349	0.0446442653378244	0.115461157439992
WDR11	810.690015583631	0.205895834113153	0.141113250031466	1.45908221989956	0.144542479295461	0.281025794509474
WDR11-AS1	2.7808193734153	0.527235203495022	1.15695032914983	0.455711183281699	0.648597679056158	0.781249439286122
WDR12	718.488708338274	-0.00544258287294607	0.156367954220928	-0.0348062549009012	0.972234232965559	0.986219190662157
WDR13	437.119788911249	1.03153227456402	0.247282978390496	4.17146493979493	3.02647628271067E-05	0.000251796740999691
WDR17	29.8003967686652	-0.901710318075317	0.627008243234932	-1.43811557153238	0.150401265139649	0.288907720169939
WDR18	858.54422340962	-0.0857834216034707	0.157875829552762	-0.543360068773553	0.586881913345462	0.735011605193993
WDR19	239.840014686648	0.610641768078864	0.195127659573854	3.12944750842841	0.00175135360371975	0.00814182644425897
WDR20	314.282198747467	0.225547025461369	0.148101035185546	1.52292673159777	0.127777037082091	0.256615602802315
WDR24	224.360457456494	0.212916405065577	0.178331381423811	1.19393683470422	0.232502677444643	0.396598359250098
WDR25	108.662374105971	-0.527916597934707	0.26675057046418	-1.97906455088761	0.0478087390127725	0.121598891105308
WDR26	1598.13926518734	0.208910613003831	0.135655784704847	1.54000519372151	0.123559087432715	0.250294112241302
WDR27	286.060567748696	-0.765265997060123	0.248841520392865	-3.07531474591514	0.00210280515766167	0.00950259461606612
WDR3	651.803652885216	-0.926288539587875	0.318663298828738	-2.90679392007957	0.00365153673168124	0.0151648450960866
WDR31	45.5177799517158	1.6268120343137	0.343785158244299	4.73206011167494	2.22252569520416E-06	2.59878480066943E-05
WDR33	1445.089703451	0.216213450533414	0.154998093951214	1.39494264104607	0.163033137117074	0.307069766705231
WDR34	382.618096051675	-0.658452405922301	0.176934546004625	-3.72144626807412	0.000198085018173507	0.00126126048120835
WDR35	197.160437943092	-0.904811141147513	0.309035210547354	-2.92785776593203	0.0034130614086983	0.0143170240218647
WDR36	636.620683998995	-0.781134419103321	0.231206493483716	-3.37851419020953	0.000728786711211013	0.00385064982605721
WDR37	183.111316450643	-0.125233957067284	0.178053114260884	-0.70335168012726	0.481836611282765	0.648041175954785
WDR4	141.760711419437	-0.748364285227946	0.272139676074931	-2.74992715513446	0.00596085144149036	0.0228809489319652
WDR41	716.008930315449	0.142438795384669	0.126453527397154	1.1264121951878	0.259991087224167	0.42916121141173
WDR43	1205.45838239135	-0.543161442470244	0.143843767579261	-3.77605127848832	0.000159334202614654	0.00104930375551095
WDR44	287.941851560423	-0.470528282649477	0.226156204289469	-2.0805455420857	0.0374755229571329	0.100659909665757
WDR45	233.503553545818	0.186119973384046	0.246264524649333	0.75577257280183	0.449785563660303	0.61957464640191
WDR45B	1896.65586135967	-0.142005599569164	0.127057900409103	-1.11764478329905	0.263718734079144	0.433255082751435
WDR45BP1	0.733852632969171	-3.27212848302648	2.85711094412384	-1.14525776108071	0.252102397550931	NA
WDR46	562.284666461074	-0.560569238763001	0.190860958610186	-2.93705555523226	0.00331344739623974	0.013969982506388
WDR47	123.047433065444	-0.412007072868353	0.241088777548055	-1.7089433903087	0.0874614360631609	0.19397307462106
WDR48	928.31164859335	0.245740741479295	0.195635498879681	1.25611529035653	0.209074173191295	0.367136533813648
WDR49	6.57117006637686	-2.09210209512218	1.10684005453178	-1.89015755849854	0.0587368910008219	0.14278995307162
WDR5	817.830530915846	-0.112666387788463	0.121532532204568	-0.927047151447634	0.353902053535056	0.528470480414126
WDR53	78.6208375461143	-0.0996738699012707	0.328556193556076	-0.303369322679528	0.761608421703584	0.86037848674767
WDR54	411.871373149209	-0.705801975980207	0.275985928349761	-2.55738392243584	0.0105462749243697	0.0365172972237463
WDR55	389.721937156562	0.323717581883248	0.118426312659766	2.73349371953576	0.00626663184544153	0.0238673365471189
WDR59	568.347105580771	-0.00243668519842612	0.224048224437471	-0.0108757175136917	0.991322603970691	0.996929317772712
WDR5B	59.0761508847146	0.497078667883902	0.237262216402875	2.09506037421422	0.036165625877967	0.0978869594621286
WDR6	1238.97753117637	-0.457490841222268	0.261855201251635	-1.74711382105652	0.0806175964275231	0.181907455389424
WDR60	443.609984873176	0.891356983067063	0.256970241956784	3.46871675210147	0.000522950488453142	0.00289520357320648
WDR61	317.617255412056	-0.0975995597875048	0.122395124049069	-0.797413790343284	0.425210752822888	0.597761097816748
WDR62	223.475022582355	-1.37149977386128	0.236730497570856	-5.79350691159161	6.89316472071695E-09	1.77188099123327E-07
WDR63	6.21403474407438	-0.929369336786815	0.956493361375053	-0.971642223894535	0.331228568913959	0.50633789337067
WDR66	67.9877713036134	-0.0385321934333296	0.324581051071735	-0.118713625783452	0.905502241076139	0.948715885890097
WDR7	231.6874998895	-0.0873005320949283	0.242928993160336	-0.359366459141865	0.719320962856095	0.831025641188256
WDR70	453.218780148282	-0.0237308755019337	0.183610920167483	-0.129245447276705	0.897163436027804	0.944995169202888
WDR72	299.052683793133	0.746574518586814	0.257604758345851	2.89813947296924	0.00375383614514278	0.0155285107984516
WDR73	210.256763017251	0.777443582437499	0.335974925537647	2.31399287072804	0.0206681132087015	0.062771662293226
WDR74	466.362606875743	-0.662151247876797	0.167024234370551	-3.96440223403621	7.35800943924507E-05	0.000542892911815355
WDR75	778.954759324293	-0.74288421904379	0.195530596354638	-3.79932467293459	0.000145090913534162	0.000966748530408018
WDR76	113.389619433311	-1.52356705654485	0.271354949515056	-5.61466470122488	1.96943762124608E-08	4.28437314672491E-07
WDR77	731.423049707181	0.461607689926948	0.244981372202613	1.88425628355601	0.0595303176383271	0.14429864623576
WDR78	10.4971693224319	1.04149934980893	0.754611172926569	1.38018013405465	0.167531189065147	0.313156692679117
WDR81	302.217140475636	1.05499211823622	0.253650894100171	4.15922885657004	3.19323833252057E-05	0.000264138880139101
WDR82	2027.02665920675	0.258692877018891	0.129319026808925	2.00042393917116	0.0454545055280476	0.117064123346414
WDR83	118.057812973802	-0.210615059046919	0.20839705311259	-1.01064317321767	0.312187244427918	0.487636747776002
WDR83OS	452.069380449636	0.326528394028638	0.177292491821946	1.84174970227486	0.0655117703784103	0.155538042340708
WDR86	72.1682971842081	-1.28367595750038	0.456151778944088	-2.81414217099375	0.00489075930696914	0.0194105675132708
WDR86-AS1	5.13991477218197	-0.974126053184722	0.909899573204889	-1.07058633927436	0.28435546854179	0.456162363115829
WDR88	3.68621011664052	1.1618790613027	1.02999575220374	1.12804257572595	0.25930193883714	0.428419690837127
WDR89	282.28707095617	-0.421247494900535	0.140967568345691	-2.98825822027035	0.0028057239463216	0.012114218483867
WDR90	146.621519381763	-0.0947096527271393	0.304081376560574	-0.311461536376835	0.755449779196815	0.855739010231197
WDR91	224.682360326376	0.880335788672421	0.252230138758995	3.49020855716841	0.000482643728800564	0.00270630175270892
WDR92	124.592471634604	-0.0675618717177171	0.227933590934385	-0.296410333557049	0.766916734687423	0.864111733270484
WDR93	1.35260201470182	0.638532575332594	1.33435450694778	0.478532932596136	0.632270940411264	NA
WDR97	1.30804723481965	-0.369959698404703	1.5059568672051	-0.245664206234081	0.805942182451277	NA
WDSUB1	132.799769935155	0.415396833937255	0.197199114204855	2.10648427916228	0.0351623072751967	0.0958222977866822
WDTC1	534.710514594952	0.708763364798799	0.192426673832766	3.68329063056388	0.000230242400530586	0.001432738799312
WDYHV1	212.244426842904	0.209821001098099	0.209761576318679	1.00028329678134	0.317173428227904	0.491712516812463
WEE1	2686.06315086731	-0.535370609866603	0.162101104703393	-3.30269562842403	0.000957602667902165	0.00485712931525516
WEE2	6.60420270133701	2.58722933298763	1.09923122410886	2.35367161725694	0.0185890247960063	0.0577201426592691
WEE2-AS1	7.73051933091396	0.947773505836912	0.875332672140784	1.08275805988021	0.278915825749882	0.450380815896781
WFDC1	6.1184857709822	-0.613089866561648	1.01690477280653	-0.602898012632586	0.546576538157449	0.703282950688207
WFDC10B	4.26283406082838	0.885856920323724	1.77724134560742	0.498444919995352	0.618170482315886	0.758522751626913
WFDC13	0.691914082977974	0	2.94010695414464	0	1	NA
WFDC2	289.938748744835	0.00723899092285257	0.304710835941699	0.0237569199023747	0.981046503279029	0.991263260988986
WFDC21P	8.81674076327939	-0.266808567362926	0.835015391122561	-0.319525328753809	0.749328187653753	0.851172111122138
WFDC3	11.899344767857	-0.380142120544087	1.49820042222794	-0.253732487926272	0.799702233471347	0.885198001396102
WFDC6	0.584532286383206	-2.37185443895458	3.03728956376111	-0.780911529560417	0.434854530468164	NA
WFIKKN1	124.445766737841	1.41348517416271	0.26351127009761	5.36404068652975	8.13805602552776E-08	1.45303133103095E-06
WFIKKN2	0.799574679645504	-0.403898271816677	2.16609024868382	-0.186464193752822	0.852080755646497	NA
WFS1	447.127731356543	0.394036243883894	0.238059531009975	1.65520045432411	0.0978838431171015	0.210639216309706
WHAMM	120.630804246581	0.32538290622808	0.219175526635597	1.4845768194232	0.137655959760066	0.271364117119098
WHAMMP2	21.7332592957562	-1.06700601000776	0.527124155656805	-2.02420245507106	0.0429493250898045	0.112101750492193
WHAMMP3	27.7149109551904	-0.732689415414045	0.529481897256714	-1.38378558211369	0.166424119069907	0.311655924953352
WHRN	81.2614816926302	-0.640298575432639	0.433344835152487	-1.47757287843832	0.139522138193589	0.274063617569166
WIF1	24.4541606420998	-1.54450827472148	0.566854202513737	-2.72470110986617	0.0064359720786884	0.0244344343167427
WIPF1	832.646897981366	0.728556805267241	0.345884301422867	2.10635985001392	0.0351731061091052	0.0958395868715043
WIPF2	668.241816169268	0.0561369855951096	0.165203830176128	0.339804383077926	0.734003846907313	0.840675686250245
WIPF3	259.753407773356	0.744101068351527	0.242819511140378	3.0644204201587	0.00218092188225634	0.00979593617886119
WIPI1	409.695610015443	0.105537091439313	0.29300566411168	0.360187888378455	0.718706631402007	0.830538896477289
WIPI2	1042.85798877399	0.0819071164876598	0.108733187835035	0.753285341104183	0.451278465675441	0.620836126926729
WIZ	542.199493095533	0.158220969762108	0.146311682690415	1.08139669268169	0.279520692207956	0.45091757463104
WLS	1445.83612727341	0.370313949020287	0.292100209188206	1.26776338178411	0.204882462653724	0.361849136758732
WNK1	3049.87385050214	0.115670905894447	0.302743441941907	0.382075678179818	0.702405231735996	0.819447378852616
WNK2	297.40838898228	-2.90224971999716	0.369663342115208	-7.85106173468683	4.12529819946119E-15	6.88029385747345E-13
WNK3	438.911552953379	0.51490674272966	0.256601106305504	2.00664272318695	0.0447877187841592	0.115787512410312
WNK4	35.125193345925	0.964184417596705	0.361093633164357	2.67017839430539	0.00758109570105951	0.0277818555626461
WNT10A	1.00774954288569	0	3.21577049193828	0	1	NA
WNT10B	9.9734560686244	0.105904826277723	0.581391303770617	0.182157568561615	0.855459071203891	0.920766517432174
WNT11	379.280405760984	2.45772967076363	0.416476504898154	5.90124446843562	3.60769860186729E-09	1.01199003154074E-07
WNT16	11.6974348667229	-1.68281405437166	0.795237949224257	-2.11611387008532	0.0343351241202961	0.0939847576906069
WNT2	30.2429662686207	-2.98195011493545	1.16707025848447	-2.55507334991789	0.010616542332095	0.0367167510488707
WNT2B	23.4196986615022	0.0141500384263074	0.423214270476014	0.0334346911563072	0.973327945576751	0.986736381198446
WNT3	225.164730610743	-0.8492320577211	0.271225445246951	-3.13109286980016	0.0017415707696	0.00810861179570311
WNT3A	5.9856339893109	-1.95751366044367	0.988349471621705	-1.98058856371091	0.0476374324901382	0.12129223195566
WNT4	22.0629204006398	-0.00235188451427428	0.659552296230201	-0.00356588026107549	0.997154845223613	1
WNT5A	593.430491149577	-0.656777052295704	0.433879380781633	-1.51373188353067	0.130093854953473	0.260006436537295
WNT5A-AS1	13.1540413531892	-0.288585139095895	0.672150824937711	-0.429345808096923	0.667671585080745	0.794477858139054
WNT5B	159.875577664118	-1.28870509688733	0.269131654627546	-4.78838172592808	1.68131606903858E-06	2.03105558319183E-05
WNT6	23.6007734983808	-2.83195248597043	0.920033538379685	-3.07809701259143	0.00208327083470458	0.00942974870348017
WNT7A	3.5133212716604	0.573416676720764	1.20209755497267	0.477013429025568	0.633352559040748	0.769950294257073
WNT7B	5.54897152348789	-2.32468551389027	0.941087692747896	-2.47021136479044	0.0135033240594148	0.0446616475231837
WNT8A	31.6182953715369	-1.12439742306791	0.609413756579681	-1.84504765592848	0.065030606536758	0.154549154936303
WNT8B	2.97018191364625	-0.933233954874665	1.10087034303474	-0.847723767634655	0.396591826589679	0.570556546243861
WNT9A	31.9006136435524	-2.01318963172647	0.471622032939271	-4.26865051062128	1.9665911125895E-05	0.000175492359134646
WNT9B	23.7592483028252	-1.20641327336831	0.690475709749651	-1.74722043995686	0.0805991074830966	0.181884811988549
WRAP53	207.953356444423	-0.812985342808256	0.189052731477802	-4.30030995295994	1.7055938657779E-05	0.000154378847379939
WRAP73	202.20120569759	-0.130120288953133	0.195306235800931	-0.666237247466901	0.505259468573945	0.667853871497723
WRB	327.85066094487	0.170290064224873	0.159756946779796	1.06593214040073	0.286454318737142	0.458663739497627
WRB-SH3BGR	13.9882961006046	1.13353979493367	1.11577128056448	1.01592487159214	0.309665163990734	0.48475305611617
WRN	449.947323058878	-0.507108348800718	0.121964457029888	-4.15783713673606	3.2127493120147E-05	0.000265548603334599
WRNIP1	549.226597860388	-0.296558858020733	0.128023759755612	-2.31643609425971	0.0205344699170692	0.0624715950602014
WSB1	3354.68755425134	0.422746974473711	0.152171004054218	2.77810465338775	0.00546770048289065	0.021297755850386
WSB2	724.046838458002	0.198948694864768	0.171086876195847	1.16285187554086	0.244889605625725	0.411528537455086
WSCD1	264.912740187247	-1.89168370420494	0.37468368270956	-5.04874856178698	4.44713584991482E-07	6.37442557034759E-06
WSCD2	9.30072002052236	-0.682473975185317	0.869452996834514	-0.784946371649824	0.432485012181966	0.60452930334557
WT1	6.26713502025778	-1.02586325911067	1.3347608396094	-0.768574585549628	0.442145897487684	0.61297564175833
WT1-AS	1.66004170657097	1.04556199346082	2.40791920240119	0.434218055331001	0.664130103024815	NA
WTAP	1163.23544596851	0.119368554149981	0.155774683047572	0.766289822034351	0.44350387298916	0.614145963014853
WTAPP1	4.83397717697423	-2.19706346019178	1.21681747220767	-1.8055817822912	0.070983690415664	0.165265025353642
WTIP	341.292181187915	0.558172537282096	0.166585668704426	3.35066360523765	0.000806181711458169	0.00419772495692703
WWC1	428.694836680754	-0.724445149979888	0.224862574470212	-3.22172398713622	0.00127421821229166	0.00621428761834022
WWC2	2120.14800924087	-0.0553472731215923	0.214677866755159	-0.257815460709399	0.796549331840045	0.883303276690835
WWC2-AS2	20.5473666683875	0.124087798220388	0.438586683720686	0.282926506495152	0.777233175133462	0.871581974512479
WWC3	714.168639782176	0.585396821247068	0.217332133823028	2.69355852238469	0.0070693733583142	0.026259939192702
WWOX	173.027933028047	0.744238844930341	0.213205329550038	3.49071407596155	0.000481731501529913	0.00270259537298985
WWP1	918.645845879558	0.0190318484339243	0.177999868202514	0.106920575987569	0.914851989484639	0.953635685744284
WWP2	405.848410240645	-0.017727914074875	0.160958922526941	-0.110139368458481	0.912298846550315	0.952450974550176
WWTR1	522.372199165708	-1.12125183556644	0.235957460085486	-4.75192365251017	2.01490458378081E-06	2.38583776114717E-05
WWTR1-AS1	1.91683115039835	-1.69685288648764	1.68810220315805	-1.00518374024583	0.314808383102584	0.489846124426997
XAB2	699.278064220734	-0.216708948245484	0.117035007832432	-1.85165919376673	0.0640747771647342	0.152834681895705
XACT	3.91658979443066	1.00159114019227	1.11431120127931	0.898843284571107	0.36873614091288	0.543306264329586
XAF1	2.86959104063513	-0.32799375266996	1.50543917444864	-0.217872470862256	0.827528476969869	0.902762153027418
XAGE2	2.95106821963102	-0.471083929232191	1.72463835642053	-0.273149398236696	0.784738375646775	0.876340546338019
XBP1	3112.01571674024	0.327846340056202	0.157215289982445	2.0853336853738	0.0370390217624928	0.0997864454320101
XBP1P1	1.21812606778539	0.513227409578808	1.54713749563328	0.331727083744894	0.74009534776259	NA
XCL1	2.70057127778586	0.556543597066559	1.10518105636497	0.50357685183012	0.614558762595269	0.75559927865805
XDH	27.7766728621121	0.271072027867979	0.599753814273281	0.451972161605067	0.651289037453076	0.782864050550473
XG	9.78603509371388	1.57633074388313	0.588959813241659	2.67646570859723	0.00744031791610903	0.0273731942484757
XIAP	857.155879629961	0.483402982306232	0.277697770998642	1.74075211539453	0.0817270387956234	0.183928934143265
XIRP1	3.81708569244191	-0.0778924209875699	1.31311901530463	-0.0593186299792479	0.952698322664488	0.97557825854757
XIRP2	2.11013059431262	0.612287994113081	1.79690378564376	0.340746120635347	0.733294714950892	0.840251564034478
XIST	1.39513350785227	-4.16072560743032	2.04724666742375	-2.03235187710241	0.0421180461383024	NA
XK	17.2772460428467	-0.264088499011568	0.48179703160051	-0.548132266681421	0.583601086369687	0.73205325170498
XKR4	31.303517621264	-2.22923415031654	0.780538525869322	-2.85602065296359	0.00428987228216128	0.0173882068859646
XKR5	21.2792164632328	-1.6024184883458	0.479442155338293	-3.34225614185956	0.000831003378180935	0.00430198211779663
XKR6	61.5417519003089	-0.467313595552181	0.247791775091696	-1.88591245766431	0.0593067524897005	0.143823571652166
XKR7	17.2224722440773	-1.85167510308315	0.471819469058564	-3.92454153445142	8.68950667934563E-05	0.00062863058576369
XKR8	307.897342712703	0.429956653236049	0.168015995603897	2.55902214363974	0.0104967055005377	0.0363724623681864
XKR9	7.6668911779925	1.93845936047249	0.842196067351253	2.30167230128376	0.0213536593749015	0.0644443794993695
XKRX	34.6010310914023	2.50898900446571	0.585410888031758	4.28585982215213	1.82033749145768E-05	0.00016359465801467
XPA	81.7730927638862	1.11421314422177	0.217502990879957	5.12274861009482	3.01113687356955E-07	4.54310026892349E-06
XPC	638.230507214358	-0.0380712822801973	0.130420049718939	-0.291912802994957	0.770353294255981	0.866336181956104
XPNPEP1	1116.52119551941	0.680932775492363	0.148270545156602	4.59250200215538	4.37963307430329E-06	4.7208319435689E-05
XPNPEP2	9.92941523020645	1.80720447206069	1.01015387539338	1.78903879506171	0.0736085678986756	0.16992364145279
XPNPEP3	250.682717288446	0.436380774232082	0.203819687451658	2.14101385243064	0.0322729209850348	0.0894207205399901
XPO1	5683.76661243061	-0.54737063459572	0.129121075421425	-4.23920442738889	2.24313322019629E-05	0.000195944016372404
XPO4	851.068459423085	-0.543371589798684	0.163174138740869	-3.33001046606774	0.000868427197618271	0.00445817493599549
XPO5	1350.68581191154	-0.209697005966864	0.181830034466854	-1.15325835240431	0.248804358988206	0.416221583362977
XPO6	1231.4335929423	-0.569648347041717	0.151511084280886	-3.75978001705569	0.000170062831753465	0.00110909421799812
XPO7	1787.13679439751	-0.0576054041168204	0.179338136983086	-0.321211121548861	0.748050404588663	0.850245890154001
XPOT	2705.42886549671	-0.605465197767845	0.2176277903223	-2.78211342802851	0.00540061612424499	0.0210878867355954
XPR1	1063.04371718302	-0.0208326963071659	0.216701565731999	-0.0961354212499336	0.923413019490029	0.957957309008804
XRCC1	535.915258136387	0.247205861961969	0.149460739618236	1.65398527127191	0.0981305053661561	0.211008658247589
XRCC2	189.854851077204	-0.994069189169705	0.262558540608053	-3.78608590247174	0.000153038788942033	0.00101499061161771
XRCC3	191.190726018047	-0.435629241268633	0.229585328181661	-1.89746115189006	0.0577671013330357	0.140833902003429
XRCC4	172.250624424313	-0.177144376241795	0.165757413428994	-1.06869655225212	0.285206425604852	0.457210062356635
XRCC5	6261.43381969743	-0.628986579680709	0.107671270337543	-5.84173083227192	5.16612311129605E-09	1.3911031131356E-07
XRCC6	5652.92759345661	-0.365412148969432	0.0881961014649682	-4.14317801920728	3.42525851968416E-05	0.000281276477293911
XRN1	504.23434432997	0.349268688819256	0.281721062278551	1.239767754652	0.215061308165098	0.375121262081638
XRN2	2009.77471333557	-0.585593035562675	0.11642910256765	-5.02961048954598	4.91477223932808E-07	6.94752462083729E-06
XRRA1	121.090183566297	-0.50039489334457	0.308599146255006	-1.62150446434183	0.1049094933192	0.222005286590202
XXYLT1	278.084346940039	0.142805784963619	0.147906034126131	0.965516963573223	0.334285943572322	0.509417583671038
XYLB	79.5280399315005	1.99335912927191	0.42194216507722	4.72424728850481	2.30969229196747E-06	2.68490012917913E-05
XYLT1	236.234879845512	-0.673057295919054	0.290817438765066	-2.31436360480011	0.0206477855342126	0.0627364928355578
XYLT2	495.169737348532	0.255674664599416	0.175795280040174	1.45438867608384	0.145838577671822	0.282745752702139
YAE1	125.750302885531	0.0847547472188579	0.19996146139919	0.423855410066538	0.6716712649849	0.797384939918894
YAF2	167.711697726998	1.24200676755081	0.306956979937793	4.04619164484388	5.20576195894329E-05	0.000402884778944837
YAP1	2834.95035876579	0.18378108640747	0.158588138123618	1.15885770891777	0.246514189826436	0.413419034540165
YARS	2537.30426935646	-0.726589251753127	0.21037716744027	-3.45374576810679	0.00055285829315728	0.00303360014722746
YARS2	454.557613273295	-0.465790334817247	0.194121716466849	-2.39947566555127	0.0164185710781546	0.0521482860919007
YBEY	119.55755383309	-0.766833275427109	0.248324723572589	-3.08802629232748	0.00201490643411548	0.00917669600550268
YBX1	11871.3222129311	-0.37312289984802	0.0906972561336565	-4.11393812507586	3.88965735514704E-05	0.000313783194585634
YBX1P1	0.772163909990038	-0.478341415789662	1.87209924015665	-0.255510715206335	0.798328668674164	NA
YBX1P10	1.0273319443315	0.544817632090873	1.67953372324288	0.324386241580744	0.74564563471199	NA
YBX1P2	0.547729853655504	-0.613997998405661	2.61221916303578	-0.235048424379563	0.814171148640956	NA
YBX2	141.734626279418	0.136464099321001	0.217301184651218	0.627995192663281	0.530007089228438	0.688634731852759
YBX3	2641.10450588034	-1.04211011337439	0.209828650865551	-4.96648150324394	6.81785525993402E-07	9.23716347087408E-06
YDJC	185.121835513229	0.117667508668155	0.247378533085098	0.475657718560721	0.634318247931349	0.770775844586184
YEATS2	1646.53530753973	0.243937040807552	0.167044899541157	1.46030822537895	0.144205382460734	0.280623987304874
YEATS2-AS1	10.857969359451	0.56053673705314	0.570054546673747	0.983303686153996	0.325457996462614	0.500659859423219
YEATS4	312.458655847118	-0.395859839337229	0.171977669697924	-2.30180953162438	0.0213459157968614	0.0644300474704649
YES1	2113.94169061251	0.171485450717286	0.18869700044576	0.908787369763086	0.363462374791294	0.537893313635623
YES1P1	0.6624845457958	0.187965676174649	2.78103747195962	0.0675883292008294	0.946113346102721	NA
YIF1A	789.258720945039	0.582054472017255	0.155462168537565	3.7440264566785	0.000181094571934542	0.00116759056493008
YIF1B	769.162697352165	0.119667720356	0.181657806147703	0.658753526169421	0.510054054921407	0.672415011742283
YIPF1	299.631102869216	0.840277271323174	0.168871522860463	4.97583758996175	6.49661019231255E-07	8.86894468829978E-06
YIPF2	1040.08000111783	0.640265867131164	0.229090065938085	2.79482161092138	0.00519283607317789	0.0203615578848956
YIPF3	1334.93932841015	0.279005931511564	0.175735996442971	1.58764247028983	0.112367208804114	0.233382909703955
YIPF4	557.872070556369	0.376267995559393	0.190972911556253	1.97026893758468	0.0488075564391368	0.123627805131626
YIPF5	915.59741611675	0.37420181082869	0.151676359521478	2.46710701660597	0.0136209642390702	0.044988493337979
YIPF6	777.368649567008	0.169100427448067	0.233352199422027	0.724657525692495	0.468662158435638	0.636208362593397
YJEFN3	34.6897431021651	0.301199240572375	0.326318622031084	0.923021918570382	0.355995782921682	0.530749724174346
YJU2	188.728902969224	-0.38093600582808	0.229555047618186	-1.65945384246868	0.0970243743545258	0.209397072348041
YKT6	1506.59688958012	-0.1390091050975	0.124912419636064	-1.11285255303281	0.265771760477905	0.435430964566108
YLPM1	863.170491581898	-0.00124157137284131	0.196807737589056	-0.00630854959287102	0.994966539065588	0.998773157653904
YME1L1	2428.68577385207	-0.194859332663152	0.134365074442135	-1.45022308417706	0.146996319773902	0.284253253136227
YOD1	570.808256537089	0.283809823360987	0.324642115235965	0.874223675984554	0.381996454819187	0.556291710128253
YPEL1	61.9068255128138	-0.412532220279479	0.527177411556895	-0.782530152536624	0.43390307211101	0.605645815263292
YPEL2	863.433685367807	2.38517167585958	0.27966846602422	8.52856852174754	1.48169724073783E-17	5.14172840878619E-15
YPEL3	246.799471029385	0.292298957250709	0.184940573254966	1.58050206131747	0.113991935209623	0.235956944971623
YPEL4	24.9710309155493	-0.0833383559642872	0.474247565462207	-0.175727535644942	0.860508001603469	0.923521207886399
YPEL5	1026.84467893284	0.882046361548713	0.197433738287899	4.46755640245493	7.91181550376882E-06	7.89164165802439E-05
YRDC	319.2484589092	-0.343023292837265	0.188973607003207	-1.81519154064431	0.0694944792571046	0.162624942486035
YTHDC1	2016.95218334648	0.739887134835414	0.202144427695255	3.66019060367491	0.000252027704666492	0.00155013609659794
YTHDC2	449.130492901055	0.100063795194185	0.231630229173737	0.431997997632384	0.665742868489064	0.793323612048863
YTHDF1	1337.74848083162	0.342556245361119	0.145455017179426	2.35506654912123	0.0185193887054087	0.0575620699215355
YTHDF2	1404.35088019575	-0.299660332917727	0.126473744399529	-2.369348154753	0.0178194705187637	0.0557895675511062
YTHDF3	1534.13157578456	-0.0415430074296734	0.186366007883707	-0.222910861811218	0.823604882569014	0.900612025802974
YTHDF3-AS1	5.15255963042496	-0.479125741836504	0.697865345517871	-0.686559011582607	0.492360665352747	0.656979639981664
YWHAB	2640.01832999639	-0.565618426122365	0.139865827955226	-4.04400727748475	5.25452870219213E-05	0.00040622057142531
YWHABP2	1.38463740022882	-1.20582152890092	2.4755031875112	-0.487101586046924	0.626186342503646	NA
YWHAE	9426.85627195842	-0.324170348406908	0.099126708395135	-3.27026241116282	0.00107447759763849	0.00536366253206314
YWHAG	2998.05513644441	-0.453689420562838	0.16556442484771	-2.74025909237538	0.00613907687063144	0.0234562668924943
YWHAH	1804.12034476231	-0.531761638426774	0.130170660778589	-4.08511130884756	4.40556920955964E-05	0.000349247684390846
YWHAQ	4837.90376583788	-0.464564309004126	0.100624130438995	-4.61682806079777	3.89649842241672E-06	4.25333148443916E-05
YWHAZ	11887.0475391378	-0.276359415590244	0.123221963072643	-2.2427772508974	0.0249111821664583	0.0730295795491687
YWHAZP4	0.608291661414436	-1.52612146733485	2.73378711035958	-0.5582444446942	0.57667747537582	NA
YY1	2071.66052474535	-0.272275372214359	0.11210614727833	-2.42872829746232	0.0151518824297834	0.0491174853814659
YY1AP1	806.959678286718	0.172548630470742	0.128074382151637	1.34725327244951	0.177898675911372	0.32727575991733
YY2	9.20135195583496	0.964674114358215	0.70559582600726	1.3671766169834	0.171569952730367	0.318519935541794
Z68871.1	8.0302821627617	0.0634655924688185	0.645126864221591	0.0983769177639129	0.92163300271554	0.957228260098694
Z69706.1	1.18048286174632	-1.14158607531348	1.54870017359907	-0.737125296925944	0.461046156769098	NA
Z69720.2	0.91184302995263	0.927830970217243	2.07180143830093	0.447837786510154	0.654270270615289	NA
Z69733.1	9.55943015518211	0.31679165119719	0.596312414293991	0.531251142192399	0.595244757335677	0.741170840562364
Z73417.1	3.57196403274737	5.46342409108272	1.56459345554028	3.49191291305517	0.000479574580757672	0.0026947106568298
Z73420.1	1.45953097340317	2.77682524529515	1.44841069810156	1.91715322797239	0.055218468087125	NA
Z73965.1	0.862712484755154	-0.867249355375838	2.21353896557964	-0.391793128045857	0.695211072998233	NA
Z80897.1	2.53590385189891	1.4762131641276	1.2837195105183	1.1499499322337	0.250164493405927	0.417879586617122
Z82190.2	1.34772060807821	1.0481074065158	4.25006217843823	0.246609899458213	0.80521014248074	NA
Z82195.3	142.771051463952	-0.904097240986515	0.246755862974583	-3.66393418210145	0.00024837063334702	0.00153149692262369
Z82196.1	0.640390711962043	-0.571020950955028	2.67750671096003	-0.213265927072237	0.831119548449109	NA
Z82196.2	0.87586267449938	-1.97861953147637	1.86334798021872	-1.06186260026649	0.288298065775876	NA
Z82215.1	0.745379589163831	-0.545038391939577	3.09002287649153	-0.176386523247499	0.859990291565727	NA
Z82217.1	0.836663306776132	-0.227226814435527	2.32811140743895	-0.0976013491920857	0.92224885312289	NA
Z82243.1	2.85197665571297	-0.96315608787208	1.30613729847935	-0.737407996076234	0.460874274312587	0.629767857811825
Z83745.1	2.49600235892542	0.558350620471218	1.05562025779979	0.5289313238787	0.596853091556633	0.74236463002655
Z83838.1	0.819149304492896	-1.83400578529495	2.25520873218523	-0.81323105889088	0.416085595236424	NA
Z83840.1	3.2890355290001	-0.135592993339782	0.9482115699558	-0.142998669955169	0.886291231620185	0.939291456002575
Z83843.1	56.4941218423955	-0.204181154368685	0.351392160004297	-0.581063488628171	0.561197664999856	0.714865595075807
Z83844.1	4.36625650728769	-4.49336724161596	4.19932561320166	-1.07002115470396	0.284609786667039	0.456423640439874
Z83844.2	1.68797151125988	2.04019119731949	1.63229903423354	1.24988813601638	0.211340413899338	NA
Z83844.3	94.0278579692707	-0.305048462438723	0.339569550164685	-0.898338682873008	0.369005015531387	0.543516321568959
Z84466.1	0.545677518760596	-0.654864257188811	3.67949112396428	-0.177976854713339	0.858741152791282	NA
Z84485.1	4.4934181103458	1.93139398843897	0.874347947720091	2.2089535332875	0.0271778730809925	0.0781936265495525
Z84488.2	1.82859359116651	0	4.03346853292406	0	1	1
Z84492.1	7.66150458456245	0.683053711675318	0.604296654006002	1.13032846888564	0.258337842868856	0.427557030450433
Z92544.2	8.90277316265274	0.768584832008384	0.911117644393092	0.843562669143949	0.398913832236384	0.573092354471541
Z93241.1	2.03057894081022	1.26565058102728	1.13968388111179	1.11052775423358	0.266771675180501	0.43653731301403
Z93930.2	5.00536025347193	0.00625213410436139	0.935466597478711	0.00668343917485913	0.994667426768894	0.998766938594036
Z94277.1	1.25200714711225	-2.38666791824935	1.71234442121815	-1.39380132213792	0.163377608802494	NA
Z94721.1	0.743257534497083	0.50566501547451	2.22487737437366	0.227277701368536	0.820207811162939	NA
Z94721.2	24.5342305450629	1.21937483393689	0.427961305262628	2.84926421838207	0.00438204723123171	0.0176984693410832
Z94721.3	5.04401889659703	-0.346755367682889	0.763041629352981	-0.45443833513634	0.649513365850141	0.781690126688954
Z95114.1	2.39860976256094	1.81355977111812	1.25361000159686	1.44666983256993	0.14798941748838	0.285739236943596
Z95114.2	0.728078362832201	3.18558754190756	2.88492729251191	1.10421761760723	0.269498749123581	NA
Z95114.4	0.662197639920108	-0.75773643905531	2.70642344736329	-0.279977044905345	0.779495116382496	NA
Z95115.1	26.8243001243441	-0.105350803173896	0.421136986299337	-0.250158040260597	0.802465132789167	0.88725864974068
Z95118.2	14.8676659347353	-1.2508561866272	0.673590403481029	-1.85699822943281	0.0633114059850014	0.151467241161715
Z95152.1	0.972541595010665	2.24265817619122	1.9907806901786	1.12652196560638	0.259944648406978	NA
Z95331.1	14.71144586481	-0.712878954043423	0.491644224089409	-1.4499894824632	0.147061452173888	0.284304712330057
Z96074.1	5.14836713959703	-0.21614911668663	0.806496169544159	-0.268010097070641	0.788691546631512	0.87855879654077
Z97055.2	3.89340944107492	-0.967679060129527	0.867784652314137	-1.11511428273017	0.26480145172443	0.434423797591452
Z97200.1	1.00316545074482	0.869910621822129	3.08016854244423	0.282423058944633	0.777619135874912	NA
Z97633.1	2.74286643241289	-0.164491240704666	1.19840964321319	-0.137257941502899	0.890826913539964	0.942380816442735
Z97634.1	12.3473129356955	-0.905645902214026	0.494505173348709	-1.83141845833713	0.0670381083054119	0.158219054430774
Z97832.2	2.55581295060867	-0.0518111896146449	1.22471204019369	-0.0423047932201686	0.966255724271663	0.98297753594519
Z97986.1	1.15620898268818	1.17238148371113	2.19103290642519	0.535081641299464	0.59259340422098	NA
Z97989.1	22.4274969023869	0.250830849413408	0.527929044078686	0.47512227680359	0.634699821218007	0.770891196426861
Z98257.1	1.16287105803998	0.328483962419251	1.67760445453774	0.195805370885096	0.844762506091571	NA
Z98745.1	1.63377115932677	-0.746375289942577	1.38424220199243	-0.539194144542243	0.589752900245513	NA
Z98745.2	0.960612749395484	3.32535977589011	2.26198290911746	1.47010826761177	0.141532433536479	NA
Z98749.1	0.609500907552032	-1.94578452344978	2.1005135952329	-0.926337505201454	0.354270610730004	NA
Z98752.4	1.0107046467812	-0.117676398413203	1.6483316850231	-0.0713912129957956	0.943086402780247	NA
Z98883.1	5.42373701404531	-0.791008009067037	0.849303251633663	-0.931361098106604	0.351666806902859	0.526338180905392
Z98884.2	2.22779468723229	0.695569413938417	1.08157263121945	0.643109296464145	0.520153182679778	0.680286829294678
Z98885.3	1.33928166850514	1.61621291788422	2.11709155426585	0.763411915100042	0.445217776201282	NA
Z98886.1	1.51792004022654	0.6386970148245	1.49136092083543	0.42826455078809	0.668458524669844	NA
Z99127.4	1.52047565797213	0.328648175154677	1.29901904683519	0.252997195041415	0.80027038073804	NA
Z99129.3	9.31136892805292	-1.81170742277133	0.59305814478451	-3.05485632176862	0.00225168363580037	0.0100549965596191
Z99129.4	28.7084408910833	0.209443978170562	0.362324383126301	0.578056536972156	0.563225949414228	0.716309410749371
Z99496.2	3.80420568936343	2.22435896077986	1.16993370745037	1.90126923142286	0.0572667570444172	0.139994804887017
Z99572.1	31.0463789719243	-0.0893834546072951	0.411463110341455	-0.217233215714331	0.828026600290686	0.903122392033565
Z99774.1	1.98767951992575	1.87277816687915	1.34187205356633	1.39564585304673	0.162821167264239	0.306831690784803
ZACN	41.6160724241895	-0.467196740677083	0.581611266636326	-0.803280072924061	0.421812872956165	0.594627530070712
ZADH2	198.556550969735	0.100211117428158	0.420747932197999	0.238173760960994	0.811746327314142	0.89312178841336
ZAP70	30.1614656031615	-1.77664895089613	0.593557827035682	-2.99321964932884	0.00276050997213504	0.0119381652362785
ZAR 1.00	1.70398659750938	-2.38076508648523	1.38110551432915	-1.72381115112819	0.0847419408824935	NA
ZAR1L	1.72107484929952	-1.01802411890409	1.94429979212902	-0.523594212695637	0.600560807610668	NA
ZBBX	11.3093061932695	0.945289565895344	0.55379988344905	1.70691542946544	0.0878377725284532	0.194526986716384
ZBED1	562.580552476617	0.270803661227879	0.220889681607266	1.22596790967067	0.220210751333367	0.381714011838334
ZBED2	7.38629265556521	-1.63279522024727	1.60818485658604	-1.01530319326192	0.309961322709131	0.485110777485048
ZBED3	203.832350560609	1.00254408767653	0.383295833670925	2.6155882730968	0.008907389363774	0.0317131362173751
ZBED3-AS1	46.7675033690556	0.900764053631947	0.407207095651302	2.21205392354775	0.0269629392731611	0.0777207447028485
ZBED4	622.568183527541	-0.0957516434154662	0.210763513725248	-0.454308441357113	0.649606841230731	0.781690126688954
ZBED5	440.540062488141	-0.315891047212506	0.170945207577168	-1.84790817882336	0.0646156271549326	0.153851839114473
ZBED5-AS1	17.1138899263553	-0.153912099348724	0.495941124722507	-0.310343489733467	0.756299762569038	0.856229709096656
ZBED6	674.644980340217	0.394572859936822	0.618501092955752	0.637950141771293	0.523506136114209	0.683075657620063
ZBED6CL	192.607293476595	0.501851401003362	0.307450425928849	1.63230023014995	0.102616254790424	0.218437807126587
ZBED8	45.5456048588723	-0.188708515488495	0.275682171393546	-0.684514760365505	0.493650172015799	0.657975241758293
ZBED9	123.261632751822	0.654027433624485	0.285327044080185	2.29220274486383	0.0218939466427776	0.065752130376795
ZBTB1	470.503808012984	0.425199058310822	0.134563023901466	3.15985064828935	0.001578500311891	0.00745422173185575
ZBTB10	982.873331667132	0.906839463261819	0.254786047175054	3.55921948362722	0.000371958588492828	0.00216698863564126
ZBTB11	414.960684991732	-0.188387080527159	0.207934258268225	-0.905993471668092	0.364939307863913	0.539411184988464
ZBTB11-AS1	17.4008735187211	0.00629727149043279	0.467803313813332	0.0134613657160744	0.989259708500583	0.995878842803203
ZBTB12	144.454317614732	-0.437561836983033	0.231112384755846	-1.89328597619417	0.058319849097838	0.141956279368705
ZBTB12BP	0.96541056519515	2.5989718109485	2.28003985881272	1.13987998977432	0.254336302675583	NA
ZBTB14	206.359478758014	-0.242292483087894	0.193647925198928	-1.2512010280461	0.210861143257939	0.369616872836448
ZBTB16	111.760556347043	2.14311169889484	0.369866363335889	5.79428656222138	6.86122193870972E-09	1.76577978482464E-07
ZBTB17	294.702395659359	0.354242054946465	0.169673462638851	2.08778703184993	0.036817049883305	0.0993252449202892
ZBTB18	281.335178039516	0.334853000402188	0.18658915319266	1.79460056853595	0.0727173625087306	0.168354035766205
ZBTB2	411.008581098457	-0.367339655269763	0.2138429732073	-1.71780091606594	0.0858329343903067	0.191070640331618
ZBTB20	62.9468359416039	1.25676098336716	0.430192195886367	2.92139419400142	0.00348468615327545	0.0145606170098919
ZBTB20-AS1	0.788951278259742	-0.175866644561765	2.97836275518682	-0.0590480942106509	0.952913801270829	NA
ZBTB21	381.246354095609	-0.245476184388382	0.266208282699678	-0.922120761604231	0.356465588600197	0.530991396419581
ZBTB22	235.68724722373	1.59333171443641	0.239186447393572	6.66146318823258	2.7111471114733E-11	1.40555012297224E-09
ZBTB24	316.019649097207	0.207085986618561	0.269104583256287	0.769537196701473	0.441574471658748	0.612459692994969
ZBTB25	208.040079700986	0.325880760659405	0.237419816305169	1.37259292729185	0.169878931874805	0.316327324921062
ZBTB26	164.146029416615	0.112942065020835	0.180521721199671	0.625642522519004	0.531549441163518	0.690055284295727
ZBTB3	117.296581829866	-0.850627824340328	0.229166195075097	-3.71183814463376	0.000205759551596429	0.00129935918773031
ZBTB32	1.56638863794798	-0.124214704601068	1.95125391683795	-0.0636589136499267	0.949241820513317	NA
ZBTB33	481.20389672514	0.57865110725719	0.190316464916392	3.04046792541779	0.00236210849501948	0.0104763480252204
ZBTB34	404.434196958105	0.147300234627138	0.200386014390153	0.735082411192344	0.462289305561074	0.630596042326789
ZBTB37	310.9974031318	0.0680025257674971	0.36840455854804	0.184586548102199	0.853553337690422	0.919274390973926
ZBTB38	319.402230625107	-0.551295205186928	0.325188609631686	-1.69530908789005	0.0900168017243207	0.198088522972155
ZBTB39	414.630980837968	0.0296655105408303	0.226722592961293	0.130844968528985	0.8958979490236	0.944494530245137
ZBTB4	560.438326176348	0.584210152873842	0.191585424674032	3.04934550145362	0.00229340561005679	0.0102200956297373
ZBTB40	473.559995096199	0.455749818555364	0.28313157092843	1.60967502515136	0.107468819964857	0.22597651109694
ZBTB41	226.850491208239	0.454924910276676	0.310496647869203	1.46515240469943	0.142879341716573	0.278703240522956
ZBTB42	75.0062157859093	0.031357753746493	0.244736457609496	0.128128657466015	0.898047157579124	0.945416871131519
ZBTB43	268.566694517815	-0.00574360005377002	0.286122817814658	-0.020073897278233	0.983984422903545	0.992984280430101
ZBTB44	1223.92588017681	-0.425452640368079	0.190341730997817	-2.23520421999818	0.0254039445758196	0.0741810352264874
ZBTB45	169.195147968617	-0.0325166036388432	0.168085976605996	-0.193452209966713	0.846604829944589	0.914943887696295
ZBTB45P1	20.4347462353401	7.21318728528564	1.89056066458573	3.81536938771876	0.00013597936684734	0.000915966210933161
ZBTB45P2	14.1387437912313	-0.93805601660882	1.05136408304881	-0.892227565819626	0.372270969768101	0.546864104990375
ZBTB46	269.403610842912	-0.147643349456094	0.250129668115662	-0.590267242460111	0.555011497232991	0.710101829386763
ZBTB47	69.3044635977904	0.2829477392089	0.365596367020833	0.773934767225892	0.438969368320942	0.610341602651226
ZBTB48	152.489580404516	1.08310088316039	0.334851036640373	3.23457527271636	0.00121823803842754	0.00598001172639029
ZBTB49	45.4586563480067	-0.0575354654740526	0.395561639794669	-0.145452591166117	0.88435354436617	0.938069639946662
ZBTB5	333.928076074009	0.0323716037071759	0.256998948058567	0.125960063073094	0.899763537768844	0.946072187111805
ZBTB6	235.665341145295	0.00319348839702503	0.184140372648102	0.0173426845568944	0.986163233363726	0.99420373767961
ZBTB7A	272.921170106853	-0.116066878313916	0.244274983642286	-0.475148443705901	0.634681171571653	0.770891196426861
ZBTB7B	311.865990339202	-0.0278917679368693	0.244532559893325	-0.114061570978674	0.909188985271921	0.951019128404085
ZBTB7C	6.29602405464202	0.0143510550340939	0.73046533339538	0.0196464560027602	0.98432540444257	0.993188626205595
ZBTB8A	236.154597733162	-1.23163852918157	0.429516985069761	-2.86749668114179	0.00413733143688201	0.0168492685717427
ZBTB8B	63.8441874292598	-0.702732702425379	0.289931624784023	-2.42378768769658	0.015359582222134	0.0496263639390689
ZBTB8OS	140.438385490349	-0.487869454878916	0.278755468875433	-1.75016998535347	0.0800889863289924	0.180904413739451
ZBTB9	243.531431210652	0.261002445432123	0.176187295082897	1.4813919772667	0.138502151350084	0.272557741360748
ZC2HC1A	182.123390158589	-1.27265135305893	0.277696763025537	-4.58288148264046	4.5861199838908E-06	4.91876228581309E-05
ZC2HC1C	14.8523114019434	-0.980591791058779	0.557817477411414	-1.75790797306903	0.0787631689928753	0.178716471301594
ZC3H10	112.625701281035	-0.0617489519344938	0.270024246861018	-0.228679285850489	0.819118195705716	0.898447991920679
ZC3H11A	1408.93977920207	0.331903735193918	0.14452162585382	2.29656795813819	0.0216434282631605	0.0651361531797312
ZC3H12A	209.301618977545	0.888434295777064	0.244269308422925	3.63710980111688	0.000275714417939361	0.00167807516321509
ZC3H12B	62.6809770774769	0.756315276864376	0.35399702292254	2.13650180055291	0.0326385343700397	0.0902477916683465
ZC3H12C	98.0634781057635	0.717879944008033	0.306004310492057	2.34597984209332	0.0189771337813879	0.0586987885748597
ZC3H12D	6.02665473920554	0.535185625391543	1.03868874030721	0.515251205316094	0.60637749139432	0.749308582353041
ZC3H13	1411.41119765091	-0.271899125145639	0.128041269942918	-2.1235272445115	0.0337096949711846	0.092660400296397
ZC3H14	1020.51058376708	-0.0506395061808707	0.154117328053053	-0.328577628619662	0.742474959768632	0.846323113081966
ZC3H15	1015.30490210649	-0.35321790942401	0.107202518395657	-3.29486578030167	0.000984686994714178	0.00496638545600652
ZC3H18	853.399307327799	0.103700595172895	0.156553861353428	0.662395639918363	0.50771769726564	0.67032070794491
ZC3H3	328.508858406839	0.284876463633098	0.147514382385598	1.9311775504604	0.0534610992461932	0.132681456947958
ZC3H6	198.349933620545	-0.120440841199345	0.393274191833137	-0.306251576382227	0.759413105369085	0.858715139644498
ZC3H7A	672.140542997977	0.0979686725141523	0.109276504067987	0.896520925058147	0.369974609645388	0.544683435508452
ZC3H7B	1563.44774491142	0.00929621739698379	0.172783745098829	0.0538026154697976	0.957092425696285	0.977816778520138
ZC3H8	152.015979887675	0.228953176467516	0.207913732084129	1.10119314473598	0.270812604656739	0.441103277249582
ZC3HAV1	1012.38308518597	-0.240283657909047	0.159411089463529	-1.50732084397441	0.13172843730556	0.262517351669982
ZC3HAV1L	57.5409277010583	0.723346810863536	0.445732806264893	1.62282605340398	0.104626594634473	0.221537366751371
ZC3HC1	262.055435655189	-0.490985187865401	0.172021793583987	-2.85420339851117	0.00431448982691562	0.0174814027544425
ZC4H2	312.183215617733	0.0175211648487811	0.230166700481336	0.0761238042346695	0.939320602045102	0.967609056449313
ZCCHC10	349.436207465154	0.37457719527659	0.18795754847472	1.99288189442932	0.0462743813572554	0.118565358449607
ZCCHC12	4.57882335354522	-1.16626403909301	0.914301748104952	-1.27557892294343	0.202104408700116	0.3583842704346
ZCCHC14	529.101983075838	0.550628490451595	0.211047276597806	2.60902912052701	0.00907995150595938	0.0322421450157973
ZCCHC17	443.678197934371	-0.193252356348341	0.138574580958644	-1.39457290804303	0.163144669520197	0.307157381102597
ZCCHC18	7.43816943161493	-1.52025650411781	0.894770281173363	-1.69904671188253	0.0893103825996451	0.19699742481355
ZCCHC2	178.12248718136	-0.168921692703633	0.229275878412593	-0.736761729463972	0.46126726020854	0.629985723569272
ZCCHC24	699.31287675946	1.65352399591304	0.297866327923735	5.55122832257966	2.83669298475588E-08	5.83474661252608E-07
ZCCHC3	871.115794289535	0.0371957981414825	0.117194322425751	0.317385666571415	0.750950981859518	0.852551864002296
ZCCHC4	151.790942561429	0.136947373183388	0.183355374293959	0.746895877531417	0.455126414599047	0.624373194548142
ZCCHC7	476.937381485823	0.0511327292861681	0.18600797685475	0.2748953574507	0.783396634014585	0.875560594422732
ZCCHC8	465.161002085307	0.000308115007053915	0.14853972883727	0.00207429358775432	0.998344954358618	1
ZCCHC9	459.631293157144	0.368588173688598	0.205483737632866	1.79375836713243	0.072851744699984	0.168549699801111
ZCRB1	526.268404286884	-0.100532392921906	0.234438431319662	-0.42882215324512	0.668052655770119	0.794799429821616
ZCWPW1	26.4489329670554	-0.614997065226342	0.415092337585443	-1.48159098480046	0.138449159251069	0.272494372121538
ZCWPW2	11.316518997592	0.327108181154276	0.60709497620584	0.538808907954737	0.590018716415308	0.73739486980397
ZDBF2	444.294177843289	1.15464493954022	0.215030022999417	5.36969174552593	7.88713384426855E-08	1.41764147585161E-06
ZDHHC1	31.8133912361502	0.212006736021093	0.327391912405543	0.647562532816872	0.517267937023194	0.678061272470239
ZDHHC11	99.9227957622146	1.41401776095086	0.3598785775418	3.92915235635725	8.52458188992083E-05	0.000618362708569274
ZDHHC11B	5.67667227910453	0.635326562174207	0.894307596874996	0.710411679822744	0.477448882367211	0.644291282555644
ZDHHC12	238.032053543448	0.292918128548299	0.170788310121028	1.71509471778674	0.0863278626227369	0.191953696189353
ZDHHC13	297.507957512308	0.142688315135654	0.191480043113157	0.745186353709622	0.456159071281821	0.625476064219239
ZDHHC14	85.3790739522248	-0.169465966732527	0.498847118717608	-0.339715236139231	0.734070986658648	0.840675958759792
ZDHHC15	24.3735609017272	-1.03218063950332	0.586709205115285	-1.75927125482973	0.0785314465645889	0.178378808365406
ZDHHC16	374.789784573602	-0.0233217906152021	0.157170383151855	-0.148385402818984	0.882038619406351	0.93695373242459
ZDHHC17	746.355974117667	0.177418414676015	0.24750362733551	0.716831573686438	0.473478027207594	0.640684261344112
ZDHHC18	676.866497546347	0.269435522840205	0.202605109171226	1.32985552014139	0.183565879015924	0.334260093946705
ZDHHC19	3.83182931383488	-1.46522065439721	1.15208351793084	-1.27180072589596	0.20344393099941	0.360017780510965
ZDHHC2	412.042130133347	-1.47139105259187	0.356066108975664	-4.13235355879498	3.59067532448103E-05	0.000292515636524836
ZDHHC20	1632.1398242306	0.354276460458725	0.150739509747331	2.35025615415999	0.0187604954536878	0.0581659878287537
ZDHHC21	211.033970836134	-0.309916622014941	0.228641913346193	-1.35546723467839	0.17526874094155	0.323637883282063
ZDHHC22	90.8115532882517	-3.10083995134959	0.535624502096056	-5.78920482392999	7.07204175165548E-09	1.8135277507374E-07
ZDHHC23	147.99228805152	0.15946510573896	0.292866700495833	0.544497225082197	0.586099357426444	0.73433075209818
ZDHHC24	127.867313411423	0.425676122547857	0.271736948443535	1.56650070955039	0.117231442597601	0.240924108079795
ZDHHC3	731.985275149786	-0.330134112124124	0.170890407882818	-1.93184694339604	0.05337840002756	0.132522072073962
ZDHHC4	438.581577154682	0.179278158468891	0.192009122111646	0.933696047860936	0.350460704241218	0.525107415647404
ZDHHC4P1	0.849043921406247	2.26301918594687	2.81562307403283	0.803736553666445	0.421549138604382	NA
ZDHHC5	1183.15084968722	0.445354008835468	0.163382076818294	2.72584372477264	0.00641373571806436	0.0243629103061714
ZDHHC6	250.360769886824	0.133347672797879	0.189971757135911	0.701934197000022	0.482720201312468	0.648702381713788
ZDHHC7	1162.41976945863	0.390687406341081	0.196364033124548	1.98960777146638	0.0466341594002218	0.119330868160772
ZDHHC8	322.839353225627	0.0973950322112876	0.20763234296506	0.469074474720334	0.639016403448734	0.773993014704696
ZDHHC8P1	54.4100393342066	0.606187205563084	0.357319923690151	1.69648308245117	0.0897944313472574	0.197740756441785
ZDHHC9	1085.59362930362	1.05098686166988	0.202235082638541	5.19685728093145	2.02685850533874E-07	3.22304957445402E-06
ZEB1	57.7469663769205	-2.26655265741281	0.633739888102202	-3.5764715145203	0.00034826324625724	0.00204332799106204
ZEB1-AS1	35.657376389084	0.0428325211628504	0.483372240386509	0.0886118762811061	0.929390369310004	0.961384383658096
ZEB2	264.812328491118	-2.57832857195223	0.514650876976766	-5.00985947424828	5.44697940863407E-07	7.59014002440169E-06
ZER1	591.26598496988	0.69487623954845	0.204683501235858	3.39488153834022	0.000686583008610005	0.00366455803280681
ZFAND1	482.232418242895	0.0135765253914412	0.163569213570211	0.0830017158798257	0.933850175248899	0.964050982221585
ZFAND2A	183.000891418106	0.732556726725355	0.240979049738388	3.03991872953534	0.00236641995329218	0.0104868229238066
ZFAND2B	190.948913650629	0.701946059999259	0.264561626910657	2.65324215078367	0.00797226551432683	0.0289822544317533
ZFAND3	1455.35002316139	0.437394292382013	0.161368692847814	2.71052757919107	0.00671762617211598	0.0252277408087058
ZFAND4	80.4760685836353	-0.455459246210237	0.303800877101673	-1.49920319702635	0.133820925920852	0.265580409665817
ZFAND5	2914.88354981277	0.0805714052528521	0.178324595792851	0.451824409833218	0.651395483288131	0.78287870002793
ZFAND6	1119.60832288769	-0.27189116201617	0.112451333723852	-2.41785626735078	0.0156122423533538	0.0502389162776559
ZFAS1	1779.13394708761	0.298922650418921	0.191344057175165	1.56222594436405	0.118234770737222	0.242361003469068
ZFAT	146.806036119521	-0.0630684216476036	0.182901941914337	-0.344820951530093	0.730228980983346	0.838559451827255
ZFC3H1	514.158677830291	0.0965697206058083	0.137396727035638	0.702853136965627	0.482147278504382	0.648337418563861
ZFHX2	113.667791580731	0.346200168403464	0.407046467460918	0.850517560225981	0.395037401701882	0.568967043621368
ZFHX2-AS1	3.55935427254222	-1.29989282179489	1.32079467473482	-0.984174790117079	0.32502957881484	0.500108087549259
ZFHX3	264.547959305957	0.709473499124254	0.201460570748085	3.52164940509085	0.000428870923141585	0.00244233930952652
ZFHX4	16.4979587383961	1.0959679820273	0.769526174577503	1.42421144105855	0.154385273955069	0.29452023134805
ZFP1	108.654335957068	-0.350164925126139	0.290207481207269	-1.20660199271723	0.227585458972759	0.390501726596931
ZFP14	181.571391906974	0.637350012296159	0.266957821197568	2.38745585140386	0.0169654402994761	0.0536150775621663
ZFP2	12.0613463628107	0.823868904303603	0.513403645124711	1.60471962388089	0.108555521283569	0.227660789591187
ZFP28	117.329776032724	-0.520269994932807	0.254563202940356	-2.04377533329004	0.0409757470595816	0.107989352556135
ZFP3	22.1859827687486	0.284170368332033	0.546219599927987	0.520249306999415	0.602889823113199	0.746585388757942
ZFP30	136.980435121818	0.704137100655731	0.303516020095008	2.31993388828478	0.020344454004232	0.0620162833523735
ZFP36	446.396610075492	1.89848847357115	0.282538735711886	6.71939183414165	1.82484586580481E-11	1.00670663596899E-09
ZFP36L1	3508.46103030258	-0.361388798806466	0.233494325284671	-1.54774124966793	0.121684606425223	0.247498989150943
ZFP36L2	3669.80352375141	0.988941363512409	0.239778270717946	4.12439943182221	3.71703356756391E-05	0.000301248786850907
ZFP37	49.5930220781968	-0.0100357765544043	0.313166924296167	-0.0320460935552481	0.974435292414838	0.987376975288712
ZFP41	84.930834008891	-1.79255787076342	0.482080638513663	-3.71837764795985	0.00020050636629949	0.0012736623770102
ZFP42	1754.69309345131	-0.167811342880533	0.149799032849366	-1.12024316638466	0.262610153687601	0.432159817698389
ZFP57	10.8418989749369	-2.07679683170316	0.679948292176793	-3.05434524301029	0.00225552350948855	0.0100700536017112
ZFP62	334.213666816401	0.228607321498427	0.264052154215418	0.865765788496184	0.386618613959149	0.561123818087634
ZFP64	281.844819470247	0.0286960543283193	0.173076785432117	0.165799556865321	0.8683146948664	0.9282877346609
ZFP69	39.7779980858442	-0.13094658987865	0.277135735189432	-0.472499837630621	0.636570057604734	0.772160161772896
ZFP69B	52.2817643322047	-0.988671368944693	0.277479441666482	-3.56304367273822	0.000366579664065231	0.0021397073989049
ZFP82	204.872351233096	0.0460276237892734	0.163033852640764	0.282319426571441	0.777698590940658	0.871831241355162
ZFP90	243.038742824671	-0.69077043728679	0.302525689717517	-2.28334472332514	0.0224100705548037	0.0670075278061892
ZFP91	893.162657940231	0.357019612801965	0.14370900262548	2.48432322456788	0.0129797934560794	0.0432626268330826
ZFP91-CNTF	1.96327439950427	1.60667026577474	2.85056362659652	0.56363248684719	0.573004272795742	0.724635323965085
ZFP92	3.83700441261314	-0.484329615510705	0.821579142337283	-0.589510602877346	0.555518801618187	0.710419582966364
ZFPL1	337.237392012584	0.46208883057644	0.296614452759059	1.55787698906161	0.119262410976247	0.243840233028029
ZFPM1	144.662397545775	1.18654106646028	0.229605711597025	5.16773323366951	2.36950182982628E-07	3.69419071512409E-06
ZFPM2	103.30508323176	0.645456953829888	0.384070356986224	1.68056956776032	0.0928465510472709	0.20292921268084
ZFR	1674.06777761883	0.163660033223656	0.133140595050641	1.22922714264125	0.218986654967541	0.380174121005943
ZFR2	44.6543268070007	-0.574762434874427	0.405898171004709	-1.41602617585522	0.156767840726748	0.297982162137644
ZFX	301.355427926264	0.772039935387031	0.309412796396146	2.49517778314047	0.0125894036278802	0.042190189883776
ZFY	254.859212526815	0.542938319922458	0.192915746633637	2.81438052308681	0.00488713405366788	0.0194033381001411
ZFY-AS1	3.18867642023358	4.43241589765669	1.33854592791339	3.31136631566033	0.000928415878740199	0.00473225956671295
ZFYVE1	339.083719496132	0.283471955651161	0.17714359307611	1.60023826280506	0.109545736854928	0.229042528993049
ZFYVE16	549.251440485371	0.00336788594437654	0.158679418744885	0.0212244661028864	0.98306659754887	0.992317594814612
ZFYVE19	160.258505443295	0.116207078316341	0.232703889794388	0.499377463861987	0.617513492430114	0.757975969285367
ZFYVE21	339.191348993446	-0.148742687387621	0.147674681328072	-1.00723215415089	0.313823224643056	0.489049622500324
ZFYVE26	421.606412431207	-0.0964025850325918	0.273034301886052	-0.353078658493336	0.724029471889442	0.834091566058115
ZFYVE27	235.619504639005	0.802479500572464	0.19304350755878	4.15698777296676	3.22471242174298E-05	0.000266435052817973
ZFYVE28	14.4300585587287	-0.616908900564086	0.60196284681923	-1.0248288641464	0.305443944416827	0.480001423226526
ZFYVE9	610.00448169562	0.60866733298839	0.208798110846911	2.91509980870785	0.00355574807019621	0.014808941504477
ZG16	182.720639555331	4.43473110716859	0.848814220385603	5.22461924018421	1.74513839714224E-07	2.82730817880386E-06
ZG16B	3.54465448803382	-2.10793102511663	1.46872031034573	-1.43521609272254	0.151225529201964	0.290009560636443
ZGLP1	11.6283110758821	1.08524699570966	0.680639929455239	1.59445096995449	0.110835064048578	0.231127378442359
ZGPAT	265.871491008893	0.0196450529854521	0.211475004715349	0.0928953897501734	0.925986668357697	0.959575738032662
ZGRF1	261.98159529545	-1.43516156113535	0.218626566137959	-6.5644426772441	5.22278304989723E-11	2.5138294702134E-09
ZHX1	268.321062828576	1.55901614524113	0.342428976270825	4.55281606778543	5.29325494757001E-06	5.56000286447802E-05
ZHX1-C8orf76	10.1559934660796	1.03166883817437	0.627152383978847	1.64500504905864	0.0999687698575029	0.214097957742801
ZHX2	347.099692449076	0.591257536226325	0.214564131562016	2.75562151009119	0.00585807410404766	0.0225346798406196
ZHX3	175.5847987231	-0.609609586337938	0.328913090899653	-1.85340627419394	0.0638241487211869	0.152355104819298
ZIC1	4.87982593231386	-2.30367820053712	1.17668102395101	-1.95777628231135	0.050256269640839	0.126404447196943
ZIC2	1501.42229285602	-0.463336113937181	0.31797132003816	-1.45716322428569	0.145071329431061	0.281649685157463
ZIC3	819.714415742046	-1.25691041274014	0.288394866849431	-4.35829675635789	1.31078571040591E-05	0.000122562166707445
ZIC5	295.235593620985	-0.574015192391297	0.254373436653162	-2.2565846494969	0.0240340404470909	0.0708831227168142
ZIK1	257.449093563407	-0.699513683830495	0.260094470566291	-2.68946003468462	0.0071567716075181	0.0265204859000606
ZKSCAN1	871.772608343934	0.858033997681151	0.166475089402234	5.15412846908274	2.54813215206201E-07	3.93278789466385E-06
ZKSCAN2	221.364702877216	0.0642198012434097	0.183727268316287	0.349538758355972	0.726684878527552	0.836076211846005
ZKSCAN2-DT	30.7498742048821	-0.0562367607010451	0.338807229216601	-0.16598453589989	0.868169119919576	0.928191217521018
ZKSCAN3	93.5017603894437	-0.149943684949196	0.217606905380203	-0.689057567760611	0.490787041061253	0.655626041636014
ZKSCAN4	106.747923395165	0.308969449931096	0.202348678521941	1.52691607470811	0.126781881841507	0.255119407691794
ZKSCAN5	248.54407461724	0.0731297038236182	0.136062409579896	0.537471767914535	0.590941781177106	0.738038586491296
ZKSCAN7	78.7659096975014	0.107832475894276	0.35283907025136	0.305613762720371	0.759898740414997	0.859083674007076
ZKSCAN8	695.219420235997	0.308009067865464	0.288890352309101	1.06617983398735	0.286342356302703	0.458552720197443
ZMAT1	34.1044096524419	0.313342095606168	0.389542563295919	0.804384745417756	0.421174808349508	0.594045889710218
ZMAT2	696.747332207974	0.0278624771695921	0.154134072804753	0.180767799504568	0.856549838951615	0.921411924442784
ZMAT3	574.543954490659	-0.061770845368274	0.220994482751861	-0.279513065661608	0.779851112494341	0.873269629957109
ZMAT4	67.0815521591454	-2.01940452597934	0.393840578813871	-5.1274668853605	2.93666612993249E-07	4.44320476691263E-06
ZMAT5	113.965276297012	0.135266166549752	0.228371502701817	0.592307555668924	0.553644657282288	0.709027666751692
ZMIZ1	1810.88097731304	0.449135125926659	0.179242795221361	2.50573600669409	0.0122196817578145	0.0411949942054809
ZMIZ1-AS1	4.21775601271024	1.69718237224098	1.15184610823329	1.47344541958312	0.140630970834214	0.275537322420373
ZMIZ2	439.6976545882	0.371971802528768	0.283836983147053	1.31051210594376	0.190022651572304	0.342837513507599
ZMPSTE24	603.664138965164	0.0890785596438837	0.145188878659218	0.613535695478203	0.539522187871836	0.697387487671757
ZMYM1	308.222778914424	-0.178650578731419	0.213302546108928	-0.837545458272154	0.402286036043191	0.576145198622457
ZMYM2	2183.93846415561	-0.150075656559779	0.121544413964275	-1.23473923370835	0.216927569224856	0.377306741151292
ZMYM3	1394.14952297514	0.371165120679723	0.174854429681935	2.12270928082796	0.0337782208252365	0.0928027609570889
ZMYM4	1227.47019225433	0.0542686951050408	0.194408460568675	0.279147805328515	0.780131397296512	0.873329882555515
ZMYM4-AS1	0.711122631194737	-1.70664173431499	2.03993540276923	-0.836615577139456	0.402808686816561	NA
ZMYM5	162.422977867947	-0.37498519163608	0.182183090005546	-2.05828758105193	0.0395625356167243	0.105097907617462
ZMYM6	229.837006443772	0.556203959437629	0.271837392462327	2.0460906956158	0.0407474482571916	0.107637546856521
ZMYND10	3.24025966303489	0.341528049045486	1.08316225946383	0.315306452067989	0.752528986637722	0.853712689032987
ZMYND11	573.178191734697	0.188743749451688	0.173372324364503	1.08866135436281	0.276303249757627	0.447337227672161
ZMYND12	6.96658816964887	-1.96207573832966	0.895597080372274	-2.19080184753849	0.0284661348766993	0.0810224754428081
ZMYND15	2.09952456053949	-1.60318546806745	1.16564519631721	-1.37536316636711	0.169018882329099	0.315323920328583
ZMYND19	319.928363034852	-0.477442259325538	0.145385063357811	-3.28398425738202	0.00102350639403299	0.00513861954495152
ZMYND8	1813.08361009076	-0.617441482450827	0.177329181221324	-3.48189439661484	0.000497879998500088	0.00278158612509202
ZNF10	91.6535567079868	-0.560534745103686	0.345166453825383	-1.62395487421051	0.10438543978213	0.221113787231714
ZNF100	150.062965943844	0.416089511036302	0.304893296924612	1.3647053419452	0.172345679994152	0.31949141005292
ZNF101	296.994239163561	0.166479844002739	0.132257076710483	1.258759441411	0.208117234063153	0.365910132456382
ZNF106	1414.23317935464	-0.072604251516814	0.18406237231558	-0.3944546112463	0.69324543127065	0.812725377938704
ZNF107	204.790710369959	-0.888454707749216	0.292026735279642	-3.04237455142058	0.00234719630813257	0.010419234818327
ZNF112	57.142251663542	0.828415934081732	0.275032945466919	3.01206072848962	0.00259480681455879	0.0113239895771262
ZNF114	92.0435781581563	-1.22795593569488	0.220384449864866	-5.57188103084331	2.52003492574842E-08	5.31033804382736E-07
ZNF114-AS1	1.02801038702357	-2.15983144707666	1.81890313945792	-1.1874362082416	0.235055604939282	NA
ZNF117	442.368144851474	1.15160292018125	0.23745478989203	4.84977759642112	1.23599980885165E-06	1.5433857160443E-05
ZNF12	541.166459385375	0.555148349435468	0.185018846416209	3.00049622072897	0.00269540098554601	0.0116942029046224
ZNF121	1019.32824143148	-0.147793576292518	0.262325534981732	-0.563397597960906	0.573164172476332	0.724658334082553
ZNF124	163.501491014535	0.602649602992671	0.281951387578472	2.13742378843567	0.0325635382887814	0.0900751512320817
ZNF131	424.624694017442	0.0723559735876129	0.142807648729995	0.506667354522556	0.612388240050327	0.754037268389545
ZNF132	23.814749319636	0.18628548407988	0.465788359975901	0.399935893824221	0.689203734165399	0.809931086987577
ZNF133	250.424062540966	0.160553938863455	0.214291225398607	0.749232445541367	0.453717116550331	0.623115266346251
ZNF134	644.231471960169	-0.417120626899612	0.207201643897599	-2.01311446691879	0.0441025886274636	0.114340581353679
ZNF135	72.594239300901	-0.169870044934568	0.282834041080837	-0.600599716658637	0.548106626733181	0.704367105134655
ZNF136	118.420815098408	-0.12160462109593	0.284128745517004	-0.427991264574999	0.668657480240696	0.795123290077852
ZNF137P	47.7606750233061	-0.00865584013588318	0.43789236836024	-0.0197670495338761	0.984229203407962	0.993164513177943
ZNF138	232.149585931183	-0.469288578369019	0.2041022328667	-2.29928194208201	0.0214889345587744	0.0647436531342993
ZNF14	116.857918632083	0.525247896878714	0.190577408561788	2.75608688796091	0.00584974553030316	0.0225066657876381
ZNF140	179.958415958869	0.0395539049097674	0.189454549272544	0.208777804817272	0.834621698708695	0.907601003169956
ZNF141	399.454427093165	0.104031919548308	0.374042974022407	0.278128254701761	0.780913906965378	0.873796687557734
ZNF142	209.572872630005	0.155520742096798	0.313537008081584	0.496020367893318	0.619880040762839	0.760013624174406
ZNF143	528.427458401644	-0.0302776321408223	0.224225741992798	-0.135031918600117	0.892586638044509	0.943129433136608
ZNF146	1724.01867857139	-0.272115746248795	0.168930230376993	-1.6108173512907	0.107219538091885	0.225606685774759
ZNF148	466.882280394488	0.363558355805772	0.239925568747515	1.5152964217347	0.129697354096595	0.259406765212257
ZNF154	304.497640786963	0.598955304549258	0.248365396868643	2.41158918311812	0.0158831668370393	0.0508521331099556
ZNF155	74.8851999155343	0.0154035271531641	0.352991441885102	0.0436371121942892	0.965193668607776	0.982378282252787
ZNF157	6.92892729402172	-0.97167960962467	0.711519928747691	-1.36563934524627	0.172052190780613	0.319139829696085
ZNF16	145.464347219377	0.152627138703095	0.192626529828152	0.792347444764013	0.428158114490403	0.600431614734782
ZNF160	915.020578534346	0.585247310380834	0.203710603673555	2.87293493724405	0.00406677859988519	0.016618564402
ZNF165	62.5853025974078	0.0329518403615745	0.221812804979796	0.148556979677417	0.881903221470006	0.936856160071455
ZNF169	30.206957955944	0.434582769013042	0.306243299536368	1.41907682444309	0.155876619747135	0.296805225509326
ZNF17	53.241562334311	0.137220649877546	0.371866870532202	0.369004772275522	0.712124167655834	0.825948866151766
ZNF174	115.671170678491	0.392760547672411	0.269288082238331	1.45851440735057	0.144698806886413	0.281128850532171
ZNF175	133.108990898814	-0.00466412288865251	0.362223450328473	-0.0128763692257444	0.989726427690928	0.996287477882943
ZNF177	43.5798699518287	1.16101088227943	0.27480076746149	4.22491863106653	2.39027127430802E-05	0.00020603640411353
ZNF18	105.355298030886	0.14400395081967	0.22658122828194	0.635551108587346	0.525069044822321	0.684367874195931
ZNF180	108.770520720736	-0.500374160616145	0.260029289523823	-1.92429922618507	0.0543170875321936	0.134254558658935
ZNF181	131.186533979412	-0.0951437718660633	0.245330948066354	-0.387818058080181	0.698150680995507	0.816387407012247
ZNF182	131.582744941173	0.0280753417060544	0.209785182908388	0.13382900220515	0.893537793039427	0.943436984613543
ZNF184	165.744462754256	-0.117957254942781	0.244005135312695	-0.483421198458046	0.62879669945816	0.766925226124847
ZNF185	228.510424579244	-0.895263582630318	0.209072572564719	-4.28207091751927	1.85161945882338E-05	0.000166197716548123
ZNF189	240.96808996393	0.76928026554757	0.199806922400034	3.85011818563218	0.000118060842408244	0.000813867037620431
ZNF19	36.8597454048212	0.365313992801058	0.429322368759361	0.850908360206639	0.394820260412256	0.568806609265413
ZNF192P1	9.57089672674831	0.985212965682947	0.644801544992484	1.52793207977569	0.126529402314384	0.254774553134321
ZNF195	570.443416632699	-0.291728897905385	0.145941776193276	-1.99894030013064	0.0456148136607441	0.117392669367334
ZNF197	296.86648529603	0.232515120499632	0.222137552572792	1.04671685541975	0.295230187437706	0.468974902850797
ZNF2	52.5733766987706	0.211103506502247	0.306130170874467	0.689587393164239	0.490453697582757	0.655369933761444
ZNF20	38.5599115104081	-0.402936445485306	0.387719325417194	-1.03924777299078	0.298689517528874	0.472708607436634
ZNF200	133.294799492853	-0.305996810930382	0.269209746823963	-1.13664833662384	0.255685324750487	0.424760231797292
ZNF202	280.021849293126	-0.467471370790034	0.264070560981671	-1.77025174276235	0.0766852131545354	0.175463401150678
ZNF204P	308.285999392105	-0.561358516855647	0.210891684979381	-2.6618333335927	0.00777163488197572	0.0283545403570812
ZNF205	271.476402391286	0.0549522390708831	0.164664984617102	0.333721459961051	0.738589754360978	0.843727225500501
ZNF207	2169.25891452682	-0.163109972761199	0.0948938134393732	-1.71886835241802	0.0856383459233863	0.190839086362411
ZNF208	17.0537872339298	-7.52503995184598	1.20448207478903	-6.24753170624312	4.16989656148335E-10	1.5739530617599E-08
ZNF211	249.683060423551	0.41279695277941	0.181896059532698	2.26941118922482	0.0232433323846747	0.0690527887677819
ZNF212	216.566416461803	-0.387022820992746	0.208947543807463	-1.85224872204946	0.0639901153519192	0.152685836398757
ZNF213	96.0756309003774	-0.210910457340957	0.231055423526767	-0.912813272770994	0.361340756473045	0.53567466240733
ZNF213-AS1	73.834252911587	0.492706776670249	0.319919402703026	1.54009657591046	0.123536814305948	0.250272557419253
ZNF214	33.4924047385398	0.459514948960924	0.469909318097058	0.977880053159561	0.328133651643797	0.503290895611619
ZNF215	75.593385888434	-0.523147262619049	0.235536220461913	-2.22109050401292	0.0263448320843434	0.0763276410307903
ZNF217	1576.96588990102	-0.0633941784930888	0.201311962333567	-0.31490517383188	0.75283365317161	0.853968263193293
ZNF219	786.316198637319	-0.0628777673135692	0.136176264584946	-0.461738082662315	0.644269157734675	0.778077514940305
ZNF22	541.990993706601	0.368293182687837	0.137866935473398	2.67136700633271	0.00755430011588167	0.0277119807320024
ZNF221	22.1554275225869	-0.313034646183902	0.443240590273382	-0.706240928861747	0.480038321537413	0.646633138484689
ZNF222	40.9859465595152	0.20576242213683	0.304431285041974	0.675891185455728	0.499109734533846	0.662533683273427
ZNF224	147.693919306223	0.440714341688031	0.269357846717787	1.63616670929872	0.101804701736428	0.217251354677569
ZNF225	62.7363366896979	0.0817548673227066	0.273187718501987	0.299262601448579	0.764739687435646	0.862743137495565
ZNF226	188.909005081518	0.283495987849921	0.190119172452659	1.49114886306647	0.135922415955221	0.268853494159148
ZNF227	236.764871866905	-0.0379698192721516	0.16647568596089	-0.228080269217643	0.819583838748139	0.898666514229947
ZNF229	44.8931240415254	-0.702345212563587	0.430418558804234	-1.63177260412471	0.102727398603993	0.21861325232096
ZNF23	148.419262454733	0.177440998063913	0.211919314053004	0.837304513072995	0.402421423113257	0.576169356377302
ZNF230	49.0460655846994	0.214126716708069	0.315239217032006	0.679251518018867	0.496978509663967	0.660968822119074
ZNF232	141.302449400069	0.134862235166294	0.190626895168367	0.70746698700191	0.479276321278772	0.645993057548257
ZNF233	19.6632215124006	-0.483597790963001	0.602289614928182	-0.802932308604834	0.422013860688992	0.594662047453957
ZNF234	76.1778200660041	0.381504875925555	0.335854853042306	1.13592187955521	0.255989260435985	0.425068220906091
ZNF235	36.9677479240598	0.308197104260586	0.441173794685106	0.698584340170446	0.484811833045626	0.650659758466511
ZNF236	223.353231124937	0.202518135035052	0.227533935178247	0.890056838670688	0.373435367049037	0.54801595539595
ZNF236-DT	4.55055885615073	0.782579142375771	0.842385174393048	0.929003935687295	0.352887046694191	0.527510079179768
ZNF239	55.6224005958913	-0.0806455930778961	0.400358324935627	-0.201433536047647	0.840359594614934	0.911445111566281
ZNF24	1479.85938272421	0.0660066489820255	0.210242211308291	0.313955264127412	0.75355501608961	0.854426148678154
ZNF248	197.039655063884	-0.458148759142428	0.237200076186881	-1.93148655981657	0.0534229098282534	0.132617272984294
ZNF25	21.8483517165361	-0.90414960586348	0.49117378522369	-1.8407936927084	0.0656517974715267	0.15578453982573
ZNF250	84.3647120604998	-0.326559828896462	0.234385396697516	-1.39326013266049	0.163541141698321	0.307730248700313
ZNF251	245.866612934467	0.7650894611021	0.174128717465808	4.39381551898429	1.11378342004749E-05	0.000106411842182375
ZNF252P	166.609184661697	-0.229363410012458	0.331741089659596	-0.691392827604839	0.489318710204764	0.654585092958745
ZNF252P-AS1	4.34614211009072	-0.796698809187462	0.794265385075267	-1.00306374186502	0.315830107443369	0.490763587789164
ZNF253	274.307751735143	0.122029882291988	0.190420096043534	0.640845608354749	0.521622997451355	0.681445065891427
ZNF254	529.668481355769	0.124374685121773	0.163913151829827	0.758784049561183	0.447981748704375	0.618111148820206
ZNF256	124.577629634935	-0.0980878782777911	0.216900026333633	-0.452226216546944	0.651106023507172	0.782722772298442
ZNF257	3.57305507055635	-4.79769987808782	1.39923626669583	-3.42879897575637	0.000606258388729875	0.00328786215629313
ZNF259P1	1.24062639357031	-1.4962189012357	2.27920411520297	-0.656465514104452	0.511524649405116	NA
ZNF26	118.747403217162	-0.240578099011674	0.327942269835953	-0.733598932312137	0.463193211854386	0.631568432554528
ZNF260	556.240801310763	0.478288466901974	0.279551720185816	1.7109122654801	0.0870973100311607	0.193265122248394
ZNF263	391.094222920909	0.386568321512276	0.150708768298308	2.5650021951418	0.0103175152275223	0.0358439108865078
ZNF264	267.983612554369	-0.106941147974567	0.270861085606002	-0.394819166198445	0.692976349098364	0.81250060767582
ZNF266	255.822471961177	-0.118610757612812	0.151323279773048	-0.783823597999607	0.433143625177119	0.605056817016343
ZNF267	280.015348668635	0.350823499156411	0.242335898613481	1.44767449298118	0.147708106740357	0.285272882990914
ZNF268	298.772046059619	0.203305846034027	0.417638485211487	0.486798638614627	0.626401035211118	0.765174488875672
ZNF271P	297.423747247825	0.159462241764503	0.196483506944624	0.811580800058936	0.417032212007122	0.590409162422402
ZNF274	284.335083848215	-0.271242366710313	0.147060794424195	-1.84442337451217	0.065121463403948	0.154730898413688
ZNF275	246.769985714232	0.465228650967864	0.227616447855772	2.0439149075143	0.040961954162642	0.107989352556135
ZNF276	131.220834735117	1.0216253039119	0.255206230079584	4.00313622278467	6.25082856332315E-05	0.000472048355703397
ZNF277	319.749519513354	0.214636791706231	0.244727101774004	0.87704545246664	0.380461950714929	0.554920945673629
ZNF28	376.955070270238	0.693305674604649	0.195656857106911	3.54347751904147	0.000394886976235459	0.00228202881915281
ZNF280A	45.4485843213138	1.68087194825899	0.477626467254839	3.51921860176597	0.000432819916633414	0.00246417584185444
ZNF280B	108.216444792771	0.797284001468495	0.296890131151256	2.68545134315126	0.00724319202314455	0.0267669660559868
ZNF280C	110.782023502169	-0.533595345798962	0.303093725560664	-1.76049617923273	0.0783237147616044	0.178132634576736
ZNF280D	320.924880624427	0.458094888755201	0.257937212639251	1.7759937934814	0.075733940132329	0.173785806521657
ZNF281	1248.83002054244	0.410308996166349	0.191267257215577	2.14521294517175	0.0319358250599987	0.0887381216796943
ZNF282	668.046059597181	0.175033430479666	0.170395211815344	1.0272203579837	0.304316714056099	0.479144333050255
ZNF283	63.8644504384171	-0.764280433845993	0.379943447518376	-2.01156366516632	0.0442659528219489	0.114620528940213
ZNF284	41.5247584399808	0.739073166862407	0.343993511253436	2.14850903486344	0.0316733394323338	0.0881910052914017
ZNF285	37.0644326453013	0.205536319241196	0.338128091137161	0.607865257660063	0.54327684361938	0.700377571482471
ZNF285B	1.58710014465707	-0.0849779038516531	1.73133721628941	-0.0490822371587306	0.960853759038451	NA
ZNF286A	579.760962814275	-0.109520810427947	0.171887158135912	-0.63716691587482	0.524016125212186	0.683422882423637
ZNF286B	30.827956663748	-1.16236460210272	0.477908222083919	-2.43219209963416	0.0150077453383635	0.0487050422259214
ZNF287	31.8843363708881	-0.0427079365263877	0.449878466077074	-0.0949321644549905	0.92436870834075	0.958540233273146
ZNF292	971.747707268214	0.175839193217577	0.209617036304606	0.83885926600954	0.401548288343528	0.575678513275011
ZNF295-AS1	1.29593250501359	3.6515780716664	1.65050727852101	2.21239743634364	0.0269392158756129	NA
ZNF296	85.5902533877074	-0.733301697762975	0.314925004991915	-2.32849626463228	0.0198857673645328	0.060876819130325
ZNF3	577.604585144271	0.302202914018771	0.154642563377249	1.95420269438725	0.0506772508094726	0.127121493665128
ZNF30	45.3281621664872	0.121885453477876	0.296692438668935	0.410814154970366	0.681208813051942	0.80369640342249
ZNF300	71.5858380075169	-3.48295749402813	0.347112963704744	-10.0340749502826	1.07966635696176E-23	1.54860144466881E-20
ZNF302	265.255695096332	0.26096557754976	0.159469692730667	1.63645877207849	0.101743607487329	0.217142517120313
ZNF311	24.1068873594213	0.0237679349559823	0.475661466257124	0.0499681740945025	0.960147750020142	0.979728662161885
ZNF316	295.363016363023	0.425445406218057	0.231883767987575	1.83473560875056	0.0665448734660893	0.157348384726114
ZNF317	432.592433503813	-0.0816456899900923	0.146553649567954	-0.557104447625746	0.577456068952999	0.727909967396518
ZNF318	624.635801532602	0.355436754727358	0.190725427309803	1.86360444824176	0.0623772725290404	0.14973189986191
ZNF319	115.42828553899	0.713711115321326	0.411311432649164	1.73520855164291	0.0827038723408477	0.185717787344994
ZNF32	138.799658434537	0.553720192176701	0.186475369289417	2.96940123667113	0.00298380710541053	0.0127805315295456
ZNF32-AS1	0.786245122614498	0.500047245360854	2.26424786039375	0.220844746773393	0.825213320773402	NA
ZNF32-AS2	7.21001342482726	0.0271147734739699	0.656127522554532	0.0413254627216409	0.967036434089266	0.983576893048804
ZNF320	83.1117187794355	0.484907318968647	0.302372397074536	1.60367587670086	0.108785515941473	0.227961653573907
ZNF321P	74.2409985276717	0.737554671791733	0.368001652114534	2.0042156537987	0.0450469644345858	0.116292949341266
ZNF322	602.634908541137	0.455808810370168	0.222833026073676	2.04551730235652	0.0408038851734252	0.107756915368386
ZNF322P1	4.62977960254715	-2.80596482115706	1.54230718968324	-1.81932940462617	0.0688611898831692	0.161534606321503
ZNF324	84.0110395017552	0.241306430967344	0.452291327391682	0.533519915933241	0.593673728363216	0.74004111299952
ZNF324B	20.9295415392926	-0.616432948362348	0.361961340293274	-1.70303532378041	0.08856145809434	0.195746843116882
ZNF326	652.165438903684	0.537332162861565	0.265848146841628	2.02119958045698	0.0432591091326544	0.112677933775915
ZNF329	251.625027377809	0.125049089215109	0.208116967621083	0.600859654282417	0.547933467384405	0.70427077787057
ZNF330	445.775039023099	0.02780059027358	0.149252630953151	0.18626532809533	0.852236695790678	0.918584865985493
ZNF331	483.341331165804	-0.772597276371346	0.183572244231074	-4.20868241605648	2.56864114917024E-05	0.000219128922777152
ZNF333	97.1311130700033	-0.0446945611481483	0.30762104206255	-0.145290975053197	0.884481139982866	0.938158732337377
ZNF334	183.31676944477	0.110496389433398	0.187268492828427	0.590042605483205	0.555162086025262	0.710235026016635
ZNF335	281.729511891628	0.0841168217493013	0.200312446429707	0.419928083594243	0.674537991247039	0.799068653324526
ZNF337	141.448856714737	0.257997448435851	0.21224233027749	1.21557960703947	0.224145106485597	0.386354908351035
ZNF337-AS1	23.3130709886309	0.0393932203954162	0.426404254845806	0.0923846794391423	0.926392411405485	0.959675206941899
ZNF33A	515.897672183436	-0.134938622535568	0.232392867685209	-0.580648725925406	0.561477225377664	0.71488830062732
ZNF33B	304.417394928178	0.0970859791574368	0.284951059129541	0.340711066152945	0.733321107035807	0.840251564034478
ZNF34	57.8820833947702	-0.358040812818958	0.308901777905337	-1.15907656876186	0.246424975844344	0.413348686073342
ZNF341	85.9799549114508	-0.622141501398685	0.23284562712152	-2.6719054555145	0.00754218950781182	0.0276811320177986
ZNF343	93.2366789340393	0.922496211878496	0.301133979522523	3.06340790016857	0.00218831553250499	0.00982094465620458
ZNF345	32.8466809909862	-0.0787152017174548	0.467837712185796	-0.168253220437676	0.86638407381478	0.927735398738362
ZNF346	179.121620815307	0.0200115976285816	0.223234430529261	0.0896438671272016	0.928570223787882	0.960813175818606
ZNF346-IT1	0.939168660602444	-1.59544570953516	2.08368806834375	-0.765683565488441	0.443864608153778	NA
ZNF347	135.335254842304	-0.100271546265942	0.320385732377595	-0.312971322167885	0.754302450012583	0.854868163296498
ZNF35	110.233675409325	-0.20077208897319	0.200538459503055	-1.00116501079501	0.316747039265362	0.491477703840057
ZNF350	105.602117992301	0.143633723139947	0.212462172233083	0.676043747601206	0.499012869881906	0.662491853788382
ZNF350-AS1	21.4693239847883	-1.32952194979007	0.492592753160607	-2.69902864234096	0.00695421908362292	0.0259082291920601
ZNF354A	258.34926334533	0.763259561681267	0.22948841160013	3.32591766337728	0.000881279571603761	0.0045155346470719
ZNF354B	133.918465811334	0.529531432517916	0.178982846589438	2.95855967545644	0.00309080391217806	0.0131654417284718
ZNF354C	175.383433358564	0.245255741294595	0.262969720866798	0.932638710214186	0.351006539570911	0.525679082477249
ZNF358	592.957897631832	0.612728092604583	0.157312788428766	3.89496682834554	9.82121694555044E-05	0.000697601461153904
ZNF362	312.56602794384	0.879683174654757	0.166565267901207	5.28131215912618	1.28261941061203E-07	2.1525395178875E-06
ZNF365	5.42866004787163	1.26093598050307	0.851070944862041	1.48158739070509	0.138450116154989	0.272494372121538
ZNF366	4.51261590393405	0	1.66899012391162	0	1	1
ZNF367	103.169650119552	-0.790294636006263	0.259834848394816	-3.04152672702862	0.0023538166736213	0.010446032535677
ZNF37A	107.792370916787	-1.28343930869419	0.345405922410925	-3.71574204557876	0.000202608204818846	0.00128435931840821
ZNF37BP	59.5259185271503	-0.251086230584949	0.554978401973801	-0.452425228967383	0.65096267531179	0.782602925756211
ZNF382	62.0298053727554	0.0324401527938775	0.326834058056745	0.0992557293042124	0.920935227678088	0.957009342324868
ZNF383	96.6806650925963	-0.100095109440817	0.256707600890162	-0.3899187600746	0.696596621178599	0.815254577156998
ZNF384	638.941117000149	-0.038789024925743	0.233712336706249	-0.165969094624631	0.868181271735671	0.928191217521018
ZNF385A	125.133283927005	0.117293607997353	0.307439500836069	0.381517689426303	0.702819147750438	0.8197524646997
ZNF385B	26.9390093772569	-0.0130590109460717	0.41407195863703	-0.0315380229780762	0.974840469264851	0.987727528176404
ZNF385C	32.1475972054144	-0.0932540825523223	0.391517300921876	-0.238186364517594	0.811736552365809	0.89312178841336
ZNF385D	19.9843351926153	-0.897253623324064	0.64144877636966	-1.39879232197176	0.161875269418463	0.305522871734669
ZNF385D-AS1	5.29133824790534	-1.34489274508624	0.802186072630357	-1.6765346482224	0.0936335153825956	0.204312888788696
ZNF391	223.297453694468	-0.278389479685133	0.258320275993167	-1.07769116696243	0.281171601689519	0.452212988894222
ZNF394	206.73007570276	0.0949585559810718	0.144508486373982	0.657114044744219	0.511107588828052	0.673185171327551
ZNF395	1326.21800961924	0.448361157766334	0.201027481743797	2.23034758171898	0.025724376618247	0.0748829607551865
ZNF396	14.8230560105438	-0.0576252955796282	0.549045246807205	-0.104955458433944	0.91641115246119	0.954521008191445
ZNF397	586.822727433187	-0.353073911236669	0.207348888731544	-1.70280107791557	0.0886053010789761	0.195823631506335
ZNF398	483.674424190794	-1.19311788347953	0.238576830146713	-5.00097969591524	5.70397201312972E-07	7.92258062929252E-06
ZNF404	38.3588217271293	0.514463679932263	0.409053027461249	1.25769434619574	0.208502317756093	0.366347682035307
ZNF407	127.056417421075	-0.0314376391888468	0.189273402034337	-0.166096444883172	0.86808105186912	0.928191217521018
ZNF408	205.571764805753	0.378209337790486	0.193847098235431	1.95107041185184	0.0510486703665448	0.127948758496763
ZNF41	64.1024727148868	-0.731643453848303	0.366864493491376	-1.99431524944101	0.0461176137647192	0.118248177827188
ZNF410	338.597971875836	0.315252245501828	0.140082554776193	2.25047470047574	0.0244188277423583	0.0717818115694546
ZNF414	173.351150444757	0.119438723096834	0.242484777093635	0.492561737393984	0.622322289307434	0.762052592740435
ZNF415	178.826190679134	0.878104554523402	0.237001810783951	3.70505420029838	0.000211345535390583	0.00132878410108953
ZNF416	99.1160737859317	-0.197163774135299	0.227567665572921	-0.866396259059572	0.386272894740114	0.560849057250206
ZNF417	222.561791351816	0.702088739380856	0.328591550843103	2.13666096276496	0.0326255772877365	0.0902235598130656
ZNF418	87.3409673769638	0.382622710605439	0.455503919850808	0.839998722142193	0.400909103000339	0.574960628652998
ZNF419	118.416994622083	0.0941762113537781	0.225763502550048	0.417145421159919	0.676572043636732	0.800539761444888
ZNF420	103.96517391657	-0.27454437851167	0.243105342084617	-1.12932268849983	0.258761733197254	0.427961374965204
ZNF423	382.421867612922	-0.420321469049903	0.13337934259638	-3.1513235923035	0.00162532310858138	0.00764513045061836
ZNF425	51.890821232689	-0.425739059589706	0.438963713541266	-0.969873013318409	0.332109793210529	0.507229516641197
ZNF426	335.841032226425	0.0399782593302191	0.160286478651485	0.249417540809195	0.80303781820225	0.887632835827808
ZNF426-DT	11.7335204992092	-0.362330395065387	0.523459106433835	-0.69218472008985	0.488821333144371	0.654163773253788
ZNF428	318.70821181936	0.788264389987877	0.201074257974713	3.92026506986792	8.84516259120142E-05	0.000637533243382575
ZNF429	149.115687342989	0.867166665021612	0.233313345198415	3.71674695369077	0.00020180438168653	0.0012803955387749
ZNF43	474.877294455112	-0.273392276308023	0.278382776064763	-0.982073245237058	0.32606376513719	0.501233345736399
ZNF430	156.380984141268	-0.893671006881719	0.195916018743291	-4.56150044602885	5.07893683016513E-06	5.36705922892941E-05
ZNF431	643.375962611598	0.405290976861619	0.177330656174714	2.2855099372232	0.0222829444186653	0.0666910098476302
ZNF432	219.600938153548	0.349231912808991	0.249605745273434	1.39913411218327	0.161772770039173	0.30541779110151
ZNF433	63.8621369549607	0.452089514060365	0.299274846480756	1.51061647638147	0.130886193629071	0.261201037626517
ZNF433-AS1	49.5284421658987	-1.05943625833848	0.281406777727131	-3.76478586228572	0.000166691872065173	0.00108942151503105
ZNF436	116.18433361403	0.96864225836829	0.266994702324231	3.62794561066608	0.000285685422927143	0.00172995268062974
ZNF436-AS1	33.7973992989447	0.591103529329746	0.580717969730908	1.01788399901531	0.30873308664673	0.483612044845654
ZNF438	45.1982897459204	1.41027256930243	0.325244246040257	4.33604156406159	1.45071523885138E-05	0.000134419200533538
ZNF439	57.8851204088622	0.689914966471245	0.259096063226435	2.66277672412297	0.0077498818059785	0.0282847679483677
ZNF44	173.070024106249	1.2033843919447	0.236898267520802	5.07975176238482	3.77928374899041E-07	5.53891620296517E-06
ZNF440	128.330068897218	0.60273147360957	0.218160190905301	2.76279311595947	0.00573090786488877	0.0221166785135573
ZNF441	53.6455078702475	0.868026397413095	0.388844920853689	2.23232026666926	0.0255938033430945	0.0746139131336963
ZNF442	33.0525706564145	-0.196860628328523	0.422660259268896	-0.46576564512842	0.641383258435014	0.775724369286037
ZNF443	66.9167514208118	-0.239582502742345	0.273087078704863	-0.877311749345975	0.380317332210419	0.554881164460995
ZNF444	541.591997317641	0.692813066361074	0.179764999598845	3.85399309046323	0.000116206875965004	0.000803145177124014
ZNF445	613.891116700415	0.801363069419468	0.245399225905957	3.26554848109656	0.00109252301658799	0.00544363888418032
ZNF446	95.1893044979862	0.847991044097019	0.264366186334307	3.20763807147667	0.00133829802888383	0.00647626677720101
ZNF449	180.459641804816	0.641796805169158	0.231234292310298	2.77552606387602	0.00551124816882752	0.0214265457810488
ZNF45	126.386655764154	0.0725999387580394	0.282934875791531	0.256595934152464	0.797490714018991	0.883886910782948
ZNF451	999.925831282755	-0.307879981168719	0.195711209292502	-1.57313412083911	0.115687765696728	0.238503476328583
ZNF451-AS1	5.02383057119625	-0.938840372830772	0.943389679278878	-0.995177701698429	0.319649844791793	0.494825384409999
ZNF454	30.0272410059348	-0.255545727230457	0.314866145134407	-0.811601155536655	0.417020528026328	0.590409162422402
ZNF460	74.3306212226591	-0.379493007928154	0.318697167188326	-1.19076366845741	0.233746375405984	0.398183156520962
ZNF460-AS1	3.57314515182133	1.08264622375416	1.13758354586525	0.951707000060984	0.341245598283194	0.516489556599572
ZNF461	83.5791441148058	0.278776613173193	0.4220770471255	0.660487498838811	0.508941038214404	0.671482580314154
ZNF462	990.141159484672	-0.381879174382295	0.205938527154844	-1.85433575571394	0.0636911397218204	0.15213887766348
ZNF467	129.080621548127	0.79898283640735	0.476186709748191	1.67787722767369	0.0933710689721247	0.203822904721516
ZNF468	848.021445184884	0.19436449725945	0.168692865442654	1.15217971281377	0.249247232395522	0.416735639181664
ZNF469	89.4412822321839	0.267334782796719	0.460648470029879	0.580344449595977	0.561682358012171	0.715018545799978
ZNF470	169.750904108067	-0.298194048912199	0.216962487426865	-1.37440371581615	0.169316383220435	0.315561502511058
ZNF471	52.6488626397139	-0.238369188911236	0.42061799404197	-0.566711819959492	0.57090998896395	0.723004792074835
ZNF473	169.28140823082	0.330668170081891	0.26996708261305	1.22484625488896	0.220633153462338	0.382292203973761
ZNF474	1.25629440298397	-0.12391961910895	2.13285347450584	-0.0581003902003445	0.953668663584956	NA
ZNF48	474.584926944934	-0.0109641237654492	0.184938178586414	-0.0592853452394422	0.952724833388008	0.97557825854757
ZNF480	254.476658806284	0.511458413923659	0.23953297132415	2.13523178498681	0.0327420818079148	0.0904875902501331
ZNF483	48.0541247013985	-1.80043267621327	0.453165186613418	-3.97301630707384	7.09681885578782E-05	0.000526510543731983
ZNF484	118.40223575684	-0.0406165985597745	0.204447972502541	-0.198664716810873	0.842525025739163	0.912657160118795
ZNF485	32.8842467107458	-0.305024945857698	0.36062133938632	-0.845831659260007	0.397646661325986	0.571691808782399
ZNF486	419.196404845546	-0.0859602843719743	0.153329275471223	-0.560625386820584	0.575052941330425	0.726284944685887
ZNF487	40.2454498485444	1.22478535287059	0.445834157771563	2.74717701979701	0.00601106810064074	0.023043049330647
ZNF488	61.0793197965314	-1.18693988465962	0.247675901513154	-4.7923107472633	1.64871271525952E-06	1.99617636853171E-05
ZNF490	65.750693827555	0.51038883248068	0.327546046119181	1.55822009921308	0.119181081984233	0.243724213298029
ZNF491	9.66042217911793	0.829434266974692	0.662600795430565	1.25178580028072	0.210647925666258	0.369333397498943
ZNF492	0.809063800493013	0.327644939567628	2.01347342014197	0.162726230349008	0.870733993424405	NA
ZNF493	154.071085419982	-0.102106267606576	0.355488168522141	-0.287228314886144	0.773937507181485	0.869063959656036
ZNF496	946.940949500393	-0.356045412434921	0.222160642212006	-1.60264846594722	0.10901228708428	0.228307150454422
ZNF497	18.3074821599604	0.330353151833179	0.524955616455617	0.62929729957677	0.529154438937938	0.687817650661536
ZNF500	196.376146838932	1.38682521107007	0.273672727480487	5.06745858031816	4.0316219288009E-07	5.85292481768903E-06
ZNF501	73.4770418480324	-0.497862050694914	0.240107081197787	-2.07350007426396	0.0381257642122334	0.102075139002763
ZNF502	57.3449354769726	-0.481075890578468	0.241067945759438	-1.99560289553608	0.0459771641092123	0.118037755109237
ZNF503	112.33940152541	-2.55450248355039	0.566572900289626	-4.5086916127555	6.52286416739173E-06	6.66062755393608E-05
ZNF503-AS2	9.27099099636106	-1.8574203049487	0.892343262931321	-2.08150874456891	0.0373873645353851	0.100498394300201
ZNF506	259.624332695397	0.419946212712838	0.17007254845172	2.46921808684518	0.0135408665724957	0.0447651727577206
ZNF507	489.885551800294	-0.195712418441359	0.21098417913468	-0.927616559895837	0.353606504585828	0.528212452000562
ZNF510	207.083948095263	0.102834153940983	0.223969941799321	0.459142655995882	0.646131726666749	0.779284242690421
ZNF511	367.613887102058	-0.227530444582745	0.155917400508784	-1.45930116741477	0.144482234240436	0.28095944230685
ZNF512	281.021871104299	-0.0766748593628078	0.216119457151605	-0.35477999238644	0.72275441838175	0.832890268424389
ZNF512B	316.367466321409	0.210446970269032	0.324372847290406	0.648781092582085	0.516479880212431	0.677586483978542
ZNF513	315.275030663613	1.49545644514502	0.220809593867645	6.77260629373472	1.26482811571249E-11	7.49663275745296E-10
ZNF514	206.296024057295	0.111883001446685	0.292712436671968	0.382228383319663	0.702291970448228	0.819359673780903
ZNF516	723.658286950704	0.441658742580835	0.265214918984344	1.66528619231601	0.0958556719353985	0.207624562739364
ZNF517	85.4593911839238	0.542881033859479	0.262355394862801	2.06925813034406	0.0385218704041065	0.10293070563144
ZNF518A	596.487947352964	0.0148325613143636	0.189176523982889	0.0784059300915434	0.937505156524083	0.966433014355596
ZNF518B	522.580600300143	1.18913342162727	0.344778265690918	3.44898022862406	0.000562707901843413	0.00308214371389028
ZNF519	134.629777731906	-1.05155248533419	0.310469987407634	-3.38696984566673	0.000706691547258814	0.00375233678165681
ZNF521	71.6486642995572	-1.64185972154237	0.52393443828788	-3.13371216236073	0.00172610084253093	0.00804529021383295
ZNF524	61.0950766206447	0.815852091464231	0.289210396678339	2.82096391013088	0.00478795890565371	0.019083537579685
ZNF525	562.40615276069	-0.162612353983464	0.210836125384039	-0.771273678489705	0.440544730536873	0.611662356575943
ZNF526	273.857132446966	0.695811270170593	0.203417002506157	3.42061509902316	0.000624796907933923	0.00337496999101139
ZNF527	67.5543841198915	0.573001662438096	0.308589125634634	1.85684333905053	0.0633334457628771	0.151492098984388
ZNF528	264.370195110153	0.761035634843154	0.159662767891835	4.76651911332719	1.87435956474114E-06	2.23665258099865E-05
ZNF528-AS1	157.52307457859	0.0379516080101484	0.229116804997069	0.165643057088867	0.868437860670955	0.928373276971858
ZNF529	194.931917701202	0.223989610641227	0.210158017396778	1.06581520617572	0.286507185608958	0.458680117447484
ZNF529-AS1	38.0512050285165	0.320364856390665	0.353761011874101	0.905596845433828	0.365149279104838	0.539647392494889
ZNF530	55.4028333767225	-0.293304352176472	0.232545346377062	-1.26127809799682	0.20720866937353	0.364759820125306
ZNF532	2027.07499836011	-0.242214617846106	0.247122376074834	-0.980140372933116	0.327016832677177	0.502131305334059
ZNF534	4.4910556030084	-0.670440691573662	0.928550263501495	-0.72202950979248	0.470276334643723	0.637715576696061
ZNF536	1.57945256562071	1.06006638169736	1.72015111424503	0.616263520639945	0.537720610969572	NA
ZNF540	3.60575206308681	1.11843630647886	1.13760380771579	0.983150987095045	0.325533133206035	0.500697899289898
ZNF541	3.78001938433612	-0.72669742944255	0.899627297907823	-0.80777609920526	0.419219486429358	0.592359511833051
ZNF542P	478.374637349781	0.728884025893932	0.229547703889722	3.17530523522073	0.00149678963613264	0.00711049437434176
ZNF543	60.2999147454223	0.159838073932318	0.236826444448563	0.674916495514225	0.499728819708522	0.663191805824627
ZNF544	298.212215099986	0.0858859480831761	0.149617535105836	0.574036646322388	0.565943003020785	0.718575609913968
ZNF546	30.2212702412802	-0.159215563308037	0.54486802693838	-0.292209407482893	0.770126519250591	0.866186003537899
ZNF547	19.6629321467129	1.61969166315297	0.452495375420808	3.5794656722109	0.000344297469811837	0.00202281814937238
ZNF548	167.892562963257	0.731452778283929	0.308513814609303	2.37089149220183	0.0177452398313386	0.0556057143855592
ZNF549	160.901652427551	0.280002462432487	0.278307896051501	1.00608881891253	0.314372846713949	0.489547651654491
ZNF550	348.780787650475	0.90024146113852	0.208726746544774	4.31301438862514	1.61043633022448E-05	0.000147440585722466
ZNF551	252.425904054599	-0.307962603547793	0.225658515907593	-1.36472848059456	0.172338404680867	0.31949141005292
ZNF552	145.762254653067	0.536870853429177	0.368537168854284	1.45676175648229	0.145182155956516	0.281785663996793
ZNF554	62.0302623451348	0.732668070786556	0.237482056795989	3.08515127699084	0.00203448645510347	0.00925216150529513
ZNF555	104.53352702241	0.758970679131447	0.308439738647036	2.46067735130582	0.0138675014151333	0.045641623519442
ZNF556	3.09069260489068	-0.497362916214635	1.01362368368373	-0.490678073352734	0.623654157093878	0.763118875611374
ZNF557	68.3012543962243	0.239511607586251	0.251937271843374	0.950679531590514	0.341767081759454	0.516958826957641
ZNF558	171.02112483543	1.97877470052247	0.371305876264678	5.32923076905991	9.8629610242815E-08	1.71684147603088E-06
ZNF559	99.6875371219028	0.366548989702079	0.288461108407748	1.27070505873517	0.203833595243618	0.360627200383753
ZNF559-ZNF177	19.441870899469	0.0596979338248936	0.639674519573791	0.0933254835047514	0.925644987518769	0.959447507176678
ZNF560	48.9159093719258	0.139244720173904	0.304998887868148	0.456541730847555	0.648000469448517	0.780786855969133
ZNF561	644.148203956441	0.0711598047884594	0.198135486648955	0.359147197667503	0.719484975066004	0.831039274157348
ZNF561-AS1	46.5597108168033	0.0701601292199013	0.371167584936068	0.189025475465445	0.850072850175789	0.916895642027979
ZNF562	337.812550430939	-0.475685434988449	0.209717914741865	-2.26821554836627	0.0233160722397443	0.0692019994810454
ZNF563	45.691987901715	0.768971647937396	0.335903902142095	2.28926083630938	0.0220642017475834	0.0661710761917
ZNF564	153.449764595617	0.678479276032871	0.223247534127129	3.03913446876644	0.00237258927848869	0.010507669478527
ZNF565	33.6617788160273	0.841932129936063	0.39180895576435	2.14883329630279	0.0316476169636892	0.0881307894089792
ZNF566	137.095043023098	-0.396662350755836	0.320290271462246	-1.23844645341528	0.215550565106528	0.375694297494082
ZNF567	146.88780423166	-0.414943507728442	0.201114312843918	-2.063222163857	0.039091525284968	0.104103746318367
ZNF568	110.723314117422	0.577318252198118	0.240757298028677	2.397926280637	0.0164881832368053	0.0523297333441314
ZNF569	165.845417493581	-1.18805631651627	0.247816949543518	-4.79408821190274	1.63416361052233E-06	1.98079042706411E-05
ZNF57	71.9221047006486	0.0281548042050071	0.268819009825021	0.104735168183729	0.916585955241973	0.954564442956148
ZNF570	138.630044100863	0.311623505746427	0.350659301158222	0.88867885356852	0.374175699015014	0.548840343898829
ZNF571	183.583294595401	1.25696874561753	0.381570433778542	3.29419848694844	0.000987027735839884	0.00497211466555727
ZNF571-AS1	8.77251569843177	1.0206399041658	0.730292740511903	1.39757640675762	0.162240307354559	0.305951460490257
ZNF572	10.0619525903696	1.66891127580034	0.629815800852618	2.64984027638087	0.00805298322427322	0.0291879942840698
ZNF573	25.7188562518695	0.681238381500577	0.677242549831259	1.00590014858091	0.314463604785476	0.489592912436465
ZNF574	307.127474369181	-0.20012471985847	0.124737437180315	-1.60436773740331	0.108633018115766	0.227801109625799
ZNF575	5.1513024314007	0.593791138376926	0.872589989122909	0.680492723706102	0.496192527518028	0.660249998735257
ZNF576	105.822232905986	0.538833808670809	0.288159269596568	1.86991662432096	0.061495396860546	0.148044473923537
ZNF577	132.016340540191	-0.0712527782097674	0.288987254408765	-0.24656027946818	0.805248547967028	0.888913417624967
ZNF578	419.035557287225	-0.523392684775016	0.296449480684237	-1.76553753296167	0.0774734680260629	0.176759455416834
ZNF579	350.155874368723	0.260913323461445	0.165667331534324	1.57492319725925	0.115274173467892	0.237878749487982
ZNF580	166.572778118132	-0.0667663385768277	0.229857296159382	-0.29046865029915	0.771457730842054	0.867093985950621
ZNF581	554.518086485389	0.0684702029726445	0.220446541653367	0.310597764243034	0.756106427059784	0.856064491798229
ZNF582	50.6645779112933	0.415929509982039	0.27928562362743	1.48926215599587	0.136418348984455	0.269591327124143
ZNF582-AS1	29.565638023679	-0.202495041899051	0.376714511990636	-0.537529177809015	0.590902135895724	0.738038586491296
ZNF583	37.9843478023179	0.311641896445696	0.434202397518313	0.717734167814106	0.472921211536308	0.640351214577597
ZNF584	54.2009542357023	0.85908649748994	0.29328732272478	2.92916342073232	0.00339875679681698	0.014271317719181
ZNF585A	198.459532659885	-0.278424188898503	0.218898372085837	-1.27193357467877	0.203396721405447	0.359991895239842
ZNF585B	33.2495317534402	-2.39095520287704	0.721712195070889	-3.31289289443445	0.000923363330235405	0.00470985349692146
ZNF586	144.855608305182	-0.124308790299627	0.196945528010891	-0.631183614855945	0.527920474163249	0.687073445649293
ZNF587	708.997945483582	0.589318168645592	0.206771704752635	2.85009097038013	0.00437067263551498	0.0176657940546881
ZNF587B	247.525489392339	-0.176992614670158	0.29557042621581	-0.598817063453186	0.549294882280988	0.705296846357321
ZNF589	513.886621419593	-1.19136629492452	0.217512381464002	-5.47723438503058	4.32024803368527E-08	8.35882521985059E-07
ZNF592	1074.65667855468	0.708895893221923	0.251898894826069	2.81420803259737	0.00488975733149811	0.0194101713998491
ZNF593	231.051724295801	0.122190289794872	0.222143631791643	0.550050833370181	0.582284508080234	0.731425221353704
ZNF594	74.8651700428321	-0.278068658404965	0.453331979662703	-0.613388578083239	0.539619436572674	0.69741768353824
ZNF595	147.132775614673	-0.138809296772119	0.199500143072128	-0.695785449747442	0.486563202718229	0.652155949818259
ZNF596	18.20798745264	-0.851909643274587	0.468283120640638	-1.81921919822591	0.0688779950120485	0.161534606321503
ZNF597	150.915602944196	0.851142553831276	0.219498446102528	3.87767006529835	0.000105461604708024	0.000737648382735088
ZNF598	455.442577979607	-0.0607880398136322	0.145889541944322	-0.416671675045985	0.676918575171692	0.800786448827126
ZNF599	31.8621262840748	0.245871695609415	0.461514911251778	0.532749191012121	0.594207209616783	0.740426089368182
ZNF600	434.147356788558	0.86546832015195	0.269942829926337	3.2061170892671	0.00134539231175432	0.00650195382508511
ZNF605	295.460418785092	0.161738113919044	0.340872628566332	0.474482549682249	0.635155838943686	0.771139480819936
ZNF606	188.89285453672	0.372472962252775	0.230590089165277	1.61530343130143	0.106245000953662	0.224257941285003
ZNF607	195.958840887338	0.40925860942089	0.271993894476715	1.50466101530792	0.132411250742338	0.263433137606191
ZNF608	708.324823029145	-0.107168622548494	0.183182702956278	-0.585036801067801	0.558522972041219	0.712676170037884
ZNF609	1251.7390185309	0.238984452171868	0.195171238919964	1.2244860128693	0.220768939604328	0.38246587773469
ZNF610	74.853307303867	-0.218768750289885	0.353534420661672	-0.61880466937403	0.536045045774994	0.694383115169426
ZNF611	392.825093220334	0.720382871770725	0.226257207640952	3.18391126312273	0.00145299547037602	0.00693460460185007
ZNF613	148.104210730898	-0.0422515133047479	0.215363597772818	-0.196186884606739	0.844463893152039	0.913820675190029
ZNF614	542.309919382086	0.181783041408407	0.167475824804646	1.08542854839169	0.277731893904038	0.449066772669967
ZNF615	308.865965966705	0.0798210990762734	0.247056263856836	0.323088748409666	0.746628031171646	0.849167526069566
ZNF616	306.921198470843	-0.855605331899908	0.255712142306838	-3.34597068477584	0.000819950640476015	0.00425808303882246
ZNF618	469.395715480285	0.366612610871073	0.252222055570941	1.45353113565423	0.146076341367161	0.283061558544039
ZNF619	47.3895893384004	-0.21766619712723	0.347282835291468	-0.626769235354081	0.530810512495971	0.689428806299476
ZNF620	86.5724595976505	-0.00467102946958987	0.275978434765837	-0.016925342277389	0.986496175447472	0.994492794243855
ZNF621	482.878948056392	0.491138699517369	0.17871313974709	2.74819579697618	0.00599242125542717	0.0229797030274484
ZNF622	550.195291749206	0.197345209526048	0.154683334797659	1.2758013640202	0.202025745281982	0.358274308419209
ZNF623	364.838009072633	0.0229795982278371	0.155323914366476	0.147946298685329	0.882385149155572	0.937183022366695
ZNF624	83.4186009979236	0.817837593790954	0.229748548443594	3.55970733800628	0.000371268312771889	0.00216355301985027
ZNF625	46.1691522314198	0.622089413990961	0.342497243522333	1.8163340749643	0.0693191412383085	0.162285236533428
ZNF625-ZNF20	57.4174710098746	0.644605982918513	0.629877053666417	1.02338381620089	0.306126408249945	0.480695654727402
ZNF626	333.588755847042	0.837398813154098	0.177256185751823	4.72422899997716	2.30990013437628E-06	2.68490012917913E-05
ZNF627	314.359965232861	0.496110987420766	0.154882777167374	3.20313850574001	0.00135938584838482	0.00656355173429071
ZNF628	125.293581895625	-0.164147268290756	0.202349836032344	-0.811205343722237	0.417247757387852	0.590483016039662
ZNF629	305.552318791792	0.604536663801924	0.215754720462593	2.80196262916406	0.00507927570327822	0.0200054072801768
ZNF630	66.1206158290267	1.88307834726053	0.386807874236399	4.86825236166128	1.12589494658708E-06	1.42978226185509E-05
ZNF630-AS1	1.1236513375904	1.3959608409093	2.76273264137264	0.505282639371043	0.613360334499663	NA
ZNF638	1489.42239300952	0.0898126626690175	0.142319187160071	0.631065033894566	0.527998002665232	0.687073445649293
ZNF639	446.734392477295	-0.047200927326625	0.144377032029792	-0.326928228562595	0.743722169916306	0.847222693881566
ZNF641	645.181841563814	0.395779206436122	0.317232341615761	1.24760043197455	0.212177420216387	0.371288913863811
ZNF644	830.349977488702	-0.644938586959915	0.132920027596434	-4.85207984546957	1.22173413893524E-06	1.52823313948789E-05
ZNF646	289.642575819125	-0.0327630604143051	0.305147398981616	-0.107367981911846	0.914497054375578	0.953404279928796
ZNF648	1.38112839714032	-1.58166612147936	1.48644641272318	-1.06405862191947	0.287302144010324	NA
ZNF649	883.49564866536	-0.580327101442765	0.188747938586801	-3.07461424897038	0.00210774975480472	0.00951894122053393
ZNF652	307.71209611722	0.406604258060014	0.185883242946589	2.18741749721274	0.0287120600012451	0.0815283055202306
ZNF653	76.2864006830267	-0.276530930510303	0.301818212864384	-0.916216844192092	0.359553172503319	0.533870704376047
ZNF654	288.036912698359	0.200074157650286	0.174953382395462	1.14358553639187	0.252795562779813	0.421228046252144
ZNF655	600.670392846478	0.418979469852829	0.207448348583337	2.01968091196693	0.0434164962971843	0.112951138794912
ZNF658	38.4213582798967	0.0158362002612583	0.447687339230644	0.0353733484812703	0.971782036238621	0.985849231878251
ZNF658B	16.9390417344725	-0.0660623821129039	0.468443064935863	-0.141025424556021	0.887849857170792	0.94024855665631
ZNF66	25.4466479097837	0.394934208574367	0.440941101245695	0.895662045245148	0.370433287289809	0.545134895761986
ZNF660	83.8457243775666	0.136064049265451	0.328486557824418	0.414214968693423	0.678716680354461	0.802207843642598
ZNF662	22.3381315519901	0.273475705096748	0.601211553363702	0.454874334278319	0.649199648404818	0.781531470200854
ZNF663P	4.02972107499959	1.3198892066906	1.07629865171498	1.22632245667825	0.22007735380777	0.381605759765811
ZNF664	1271.14565978177	0.743756290108086	0.185112646252634	4.01785780261084	5.87296181804911E-05	0.000447122340818565
ZNF665	47.9423667712526	0.0132234816248243	0.327422049036167	0.0403866558887841	0.967784868628529	0.983576893048804
ZNF667	191.467988822504	-1.40329157578352	0.20031593211173	-7.00539173789136	2.46295722620967E-12	1.89251874006789E-10
ZNF667-AS1	130.150898015716	-1.92742030230359	0.233280767840251	-8.26223404590076	1.42971024727001E-16	3.8450269962518E-14
ZNF668	145.671934148781	-0.0180276655148031	0.229911804041125	-0.0784112220335521	0.937500947124659	0.966433014355596
ZNF669	118.73583419167	-0.121419344071944	0.197407334780161	-0.615070074306817	0.538508444086246	0.696651384433622
ZNF670	179.164801056524	-0.323796100085002	0.213833040134765	-1.51424728321187	0.129963133452678	0.259841726255401
ZNF670-ZNF695	2.39908248669772	-1.54017348937558	1.06149530983539	-1.45094705092426	0.146794604813368	0.283980347750595
ZNF671	107.785987547868	0.162979530811297	0.213236066372046	0.764315031618226	0.444679529767922	0.615368551140797
ZNF672	251.445556270248	0.0649832322569742	0.189760337749769	0.342448970251441	0.732013040751451	0.8395595055185
ZNF674	62.3710333224443	-0.51991405320619	0.47660539546177	-1.09086900433106	0.275330527610484	0.446131669041991
ZNF674-AS1	41.2983779874155	-0.363101745486462	0.290450961706545	-1.25013098029718	0.211251704387538	0.3700651045261
ZNF675	400.004486356222	0.0307971399129231	0.199277380608945	0.154544082317894	0.877180756030682	0.934076095337072
ZNF677	418.986633802163	0.048428179006155	0.205295173437133	0.235895360788816	0.813513868233484	0.894457832943756
ZNF678	316.586979742359	-0.0761482429095641	0.333663941296245	-0.228218376291239	0.819476476150364	0.898629437798531
ZNF680	155.245386461171	-0.642574880474398	0.268268295314827	-2.39526955550339	0.0166081504812411	0.0526328410080868
ZNF681	239.253230276588	0.357609216781215	0.250403104315997	1.42813411901607	0.153253258668186	0.292906090454474
ZNF682	160.057402851919	0.398915965702248	0.286403158535365	1.39284764784809	0.163665866343648	0.307866051342004
ZNF684	39.4066857580904	-0.532799595907846	0.409571405273543	-1.30087107900514	0.193302587019883	0.346557495235586
ZNF687	611.058972218768	-0.148887231089364	0.130512757352663	-1.14078680206757	0.25395865412378	0.422615159847916
ZNF687-AS1	9.11439696842333	0.0201046785458235	0.601684776844045	0.0334139724313393	0.973344467495916	0.986736381198446
ZNF688	38.5874221814559	0.147260155137087	0.397402789529167	0.370556420380332	0.710967946138937	0.825324096798039
ZNF689	212.39978054503	0.26543920795889	0.226694419373152	1.17091196463007	0.241634165348974	0.407658235764628
ZNF69	90.1208212729044	1.06426913481239	0.359005013833685	2.9644965774919	0.00303178615481247	0.0129525176967415
ZNF691	111.061770188944	-0.421063232665929	0.207740104693234	-2.02687503834517	0.0426751939057795	0.111602868224486
ZNF692	214.093340826969	0.140484474163562	0.167148236627089	0.840478350226246	0.400640235357522	0.574843258667362
ZNF695	115.73076416814	-1.128292590741	0.26518119210526	-4.25479869738701	2.09237171743835E-05	0.000184120153377039
ZNF696	119.075624621797	-0.0395034623318478	0.305514344952269	-0.129301497571316	0.897119086492197	0.944995169202888
ZNF697	371.932980633365	-0.842706231877785	0.16942814651054	-4.97382665887429	6.56440114936107E-07	8.94860075665546E-06
ZNF699	39.994650262912	-0.103494521583735	0.448659898121191	-0.230674776188219	0.817567470766414	0.897355582774176
ZNF7	253.037224857894	0.210670287038965	0.159145442385253	1.32375947360768	0.185582939427539	0.336832878503754
ZNF70	55.5574724395049	1.03524516367129	0.261300464869178	3.9618956062309	7.43570527226734E-05	0.000548061661297814
ZNF700	144.989908056084	0.16672930141898	0.172376874280484	0.967237061902431	0.333425538657053	0.508589185693478
ZNF701	190.104224109155	0.637007679376892	0.184880786356621	3.44550503018822	0.000569993358420107	0.00311570302500219
ZNF702P	436.807585637351	1.20722734076791	0.255236676644425	4.72983489927556	2.24702497787548E-06	2.62457884902231E-05
ZNF703	458.56996814849	0.690366444246075	0.288149428500002	2.39586261836389	0.0165813038411738	0.0525657027246987
ZNF704	126.94036153215	-1.02787496575344	0.543494581991094	-1.8912331416218	0.0585932291109355	0.142476641537271
ZNF705E	1.75854310700569	-0.93918264976622	1.35290461218268	-0.69419724148254	0.487558522316793	NA
ZNF706	431.662286682621	-0.150896005618366	0.165474283892415	-0.911900037086563	0.361821342043475	0.536180708812755
ZNF707	105.263367467705	0.0987554457070983	0.226495962051178	0.436014155893799	0.66282645893803	0.790811915047508
ZNF708	287.680437763654	0.399376617321273	0.227380550448258	1.75642383015585	0.0790160668189969	0.179090920332555
ZNF709	49.6779071055784	0.629760846575857	0.310178830269873	2.03031537009772	0.0423244928674882	0.110928427828482
ZNF71	152.540718033733	-0.232273004009549	0.190236436053894	-1.22097011922441	0.222097333574132	0.384020787700809
ZNF710	370.072368960026	-0.176131127689833	0.206669856401797	-0.852234238491985	0.394084096968806	0.568240690723401
ZNF710-AS1	37.7237228451601	0.435034173070879	0.532004322131606	0.817726764564257	0.413513224127992	0.586622169394888
ZNF711	419.640934286881	0.583927203604229	0.187707491885368	3.11083589546245	0.00186558584908127	0.0086022459372018
ZNF713	46.5322085142001	0.63521235954686	0.403438600014017	1.57449574613036	0.115372884198695	0.238013961409045
ZNF714	543.36421358434	0.436628079221129	0.170058702019328	2.56751388806616	0.0102430686175225	0.0356255449896535
ZNF717	28.6885039413312	6.54354297490702	0.726887274715978	9.00214270151286	2.21354592071139E-19	1.58748134947018E-16
ZNF718	121.414854149944	-0.175331011355765	0.293464745221878	-0.597451701475092	0.550205844191368	0.706221139349558
ZNF720	186.633786459408	-0.168287051047988	0.298922736217994	-0.562978424382086	0.573449575807754	0.724898215246993
ZNF721	457.437644384593	-0.403831778970619	0.172445197673267	-2.3417977677509	0.0191911104992023	0.0592561340973503
ZNF724	171.625517001005	-0.81047845292802	0.231865027347002	-3.49547520038493	0.000473218425868693	0.00266456279313398
ZNF726	7.71164156033118	-1.24929512606333	0.815858283827044	-1.53126486649509	0.125703944954337	0.253493333554463
ZNF730	120.886770558909	-0.425962804418595	0.311457306501682	-1.36764428230324	0.171423448266521	0.318440294375255
ZNF732	65.0162048455337	-1.31614732353691	0.280582417117827	-4.69076906905472	2.72180034611148E-06	3.10002829256689E-05
ZNF736	92.5143812533564	0.0218024229655842	0.350747853896767	0.0621598185801049	0.950435560708343	0.97446456801444
ZNF736P9Y	7.68109846532871	0.468915258872059	0.842205141031039	0.556770834120066	0.57768401341933	0.728069330954067
ZNF738	347.939891053218	-0.17773083728476	0.189834087761638	-0.936243007672705	0.34914808439642	0.524063139095087
ZNF74	392.256286622037	-0.03681758168867	0.193288926921434	-0.190479518279054	0.848933391411529	0.916192291409226
ZNF740	617.762665091618	1.05820962112762	0.249826586543546	4.23577664718708	2.27763090680597E-05	0.000198393639513889
ZNF746	285.857928720745	0.131919594030098	0.174052533486213	0.757929754814788	0.448493036334816	0.618446027753422
ZNF747	105.4476802125	0.921947084932697	0.396028015180584	2.32798451016729	0.0199129261883019	0.0609426183415812
ZNF749	146.541356531885	0.622857530412413	0.301809019393332	2.06374723878173	0.0390416879154438	0.104029719127476
ZNF750	4.0656775939755	-1.26098639038616	1.38921179891257	-0.907699165363563	0.364037185048664	0.538521729670105
ZNF75A	159.008999037232	-0.284324997135659	0.345441551276156	-0.823077004156809	0.410464204897792	0.583773305394686
ZNF75D	151.898569507686	0.829988927480802	0.25831050770052	3.21314426915639	0.00131290323320737	0.00637200836058124
ZNF76	160.032776872007	0.137397965481294	0.211467758452707	0.64973481766972	0.515863529499247	0.677045314291239
ZNF761	899.853314853412	0.248997595546481	0.212848434510291	1.16983522157144	0.242067286537004	0.408092592841532
ZNF763	21.854551156066	0.295531797190231	0.542835737922808	0.544422145677255	0.586151009831487	0.734352703460341
ZNF764	218.256153945517	1.44532630052864	0.198802543133038	7.27016001782954	3.59061906353397E-13	3.62686240149922E-11
ZNF765	386.895445388538	0.496681419617134	0.188940443725928	2.62877237833529	0.0085693698568664	0.0306925241335909
ZNF766	355.253944249975	-0.373940772526634	0.291263194594253	-1.28385865247257	0.199191416840954	0.354387111000837
ZNF767P	83.0880003700828	0.291224693974843	0.315549806421884	0.922911971574723	0.356053081341641	0.53075072764146
ZNF768	593.368950095338	0.628512835696208	0.19829338646517	3.16961068092206	0.00152643310295807	0.0072321533164816
ZNF77	33.0808622772897	0.106472080646975	0.357131875297023	0.298130993091624	0.765603187467856	0.863309883562417
ZNF770	1328.94595385761	-0.677087144770192	0.259380006515009	-2.61040607511517	0.00904348020575353	0.0321285463386373
ZNF771	122.965033260811	0.20256936118618	0.243918918481419	0.830478268956457	0.4062684293405	0.579979116001649
ZNF772	88.3116920557318	-0.157821211235951	0.329920080254628	-0.478361944850848	0.632392614316661	0.769369820501592
ZNF773	61.4099743758574	-0.0102099188427194	0.299604950062189	-0.0340779377663825	0.972815001376966	0.986445246683828
ZNF774	28.5870097602758	0.151648444882236	0.572746286792652	0.264774208718941	0.791183406455953	0.87979692939321
ZNF775	133.941269057735	-0.309052266969253	0.245184974715095	-1.26048615878021	0.207494037903935	0.365190551934823
ZNF776	278.281311450011	0.404572076818731	0.149472553852634	2.70666464438415	0.00679628726219188	0.0254432087082057
ZNF777	218.918093764623	0.465526590814742	0.196702065742355	2.36665837269091	0.0179494927908208	0.0561394588449642
ZNF778	209.45105728045	0.314651189945051	0.372941224611599	0.84370181996572	0.398836050289529	0.573057140508829
ZNF780A	206.940976977977	0.120974578826189	0.290694065340194	0.416157717855761	0.677294597307329	0.800938468853359
ZNF780B	130.477496653858	0.25869980741716	0.449006042103407	0.576161082833672	0.564506307404871	0.717386485754035
ZNF781	10.1495566505075	2.25657346440667	0.904694821072805	2.49429245292991	0.0126208510766	0.0422824059347633
ZNF782	63.9951785648112	1.00918961661841	0.436120291005492	2.31401665419348	0.020666808616847	0.062771662293226
ZNF783	91.6344728578186	1.18098649254508	0.337114276979348	3.50322301128003	0.000459664444811116	0.00259707997114264
ZNF784	87.8042645880102	0.692333955616455	0.267439070238971	2.5887539729996	0.0096323886847882	0.0338104242695492
ZNF785	125.18196217247	1.14568934237783	0.242555674130446	4.72340771447665	2.31925227616718E-06	2.69431494177845E-05
ZNF786	112.337934891202	-0.0919264838517391	0.256110420652652	-0.358933008729128	0.719645205383248	0.831039274157348
ZNF787	601.103059493027	0.0186966281775981	0.153198588461963	0.122041778356465	0.902865931202811	0.947430157041822
ZNF788P	54.9652041996742	-0.705131236547104	0.653927008258078	-1.07830266626458	0.280898707595021	0.451996255828764
ZNF789	64.3553032265521	-0.30330862089747	0.395099643424474	-0.767676270898608	0.442679537082298	0.613320255027732
ZNF79	54.4153919461316	-0.017661361719423	0.296908459629835	-0.0594841984005508	0.95256645103924	0.97557825854757
ZNF790	72.7411130296141	0.711687800069986	0.369368550152434	1.92676880523878	0.0540084487189318	0.133700583843956
ZNF790-AS1	33.7314111062024	-0.297687328322558	0.442663964307425	-0.672490539834903	0.501271460642534	0.664419386133818
ZNF791	333.595386176023	0.235041511908851	0.170900531606507	1.37531176585235	0.169034810356097	0.315323920328583
ZNF792	175.621704353711	0.596940853852253	0.271352178590774	2.19987492620245	0.0278157701320533	0.0796467020231975
ZNF793	171.597924599887	0.40630302624238	0.212365462336414	1.91322553946528	0.0557191853219484	0.136864741660203
ZNF793-AS1	19.0081782414838	-0.809731606344979	0.472632815281006	-1.71323611091953	0.0866691107581238	0.192584565860678
ZNF799	56.526293239587	0.749856788101477	0.283841143388884	2.64181851562694	0.0082462229192619	0.0297680345818657
ZNF8	233.747717867553	0.0206163655798338	0.245154515081822	0.0840953941760074	0.932980586589035	0.963350263933792
ZNF800	122.234343080051	0.696262000947612	0.248510797690694	2.80173741912899	0.005082822554886	0.0200140789290579
ZNF804A	8.40792763436629	-4.64060622759756	1.19082287838788	-3.89697436270283	9.74019254636513E-05	0.000693219459593271
ZNF804B	0.966264215117468	1.37701103600489	2.28538150619967	0.602530051227508	0.546821365832709	NA
ZNF805	231.05440313385	0.444589034291817	0.347569245990376	1.27913801183701	0.200848459982906	0.356627433897188
ZNF808	218.050354940195	0.750899211342442	0.309567525679319	2.42563947783173	0.0152814424279165	0.049433203102785
ZNF81	93.9830278011899	0.417107197565847	0.312091082237884	1.33649188107181	0.181388552454082	0.331522475032265
ZNF812P	1.85075662812433	0.163446379279064	1.36228465435342	0.119979608341577	0.904499301443369	0.948284102198051
ZNF813	532.448903445226	0.451718786599984	0.216549014284803	2.08598865292403	0.036979650925638	0.0996694907511146
ZNF814	230.802222801118	-0.288057801006779	0.243296588966385	-1.18397796792202	0.236421784335072	0.40124751044956
ZNF815P	20.7009604444567	-1.07854216922593	0.461430291834515	-2.33738917516219	0.0194189574741288	0.0597789785215457
ZNF816	165.884621433464	0.226871305838556	0.27499814334182	0.82499213660711	0.409376055017463	0.582953302784664
ZNF816-ZNF321P	5.1958177875393	-2.09321058175968	1.38635362600127	-1.50986771520715	0.131077182117572	0.261485913144141
ZNF821	138.862944888671	0.0047462736057119	0.223237488698422	0.021261095676111	0.983037377971422	0.992317594814612
ZNF823	100.041276088126	0.620264109448945	0.305127846808146	2.03280072906274	0.0420726594622317	0.110404323848569
ZNF826P	1048.59285907488	1.46422666859963	0.191415642315681	7.64946192947408	2.01822015027932E-14	2.81961081384802E-12
ZNF827	476.373754785176	0.784725691553493	0.230303593541553	3.40735322226706	0.000655961780899388	0.00352296997405151
ZNF829	86.2329743003705	0.141108621990989	0.239301371136543	0.589669090991016	0.555412521296172	0.710403685612457
ZNF83	527.432015333799	0.906689938675236	0.185103519023311	4.89828579953172	9.66763500438021E-07	1.24849440047563E-05
ZNF830	199.568018432215	0.494415499937417	0.190347846438177	2.59743154014615	0.00939238408946614	0.0331328322159147
ZNF833P	2.71377858668625	-0.830517713606949	1.45739164202331	-0.569865840903228	0.568768694794727	0.720802171673944
ZNF835	12.0046244183839	-2.10762721697411	0.656859174556462	-3.20864395080919	0.00133362530552956	0.0064565590568111
ZNF836	153.730045757365	-0.418902919868602	0.228729316910799	-1.83143518953439	0.0670356129738319	0.158219054430774
ZNF837	38.588334420617	0.762441680638643	0.278306862820791	2.73957197070487	0.00615192440090173	0.0235011813716976
ZNF839	118.658190126543	0.635386085976741	0.180809382271785	3.51412121425014	0.000441211429049481	0.0025039999725665
ZNF84	443.276164978385	0.222672593413974	0.242217659356676	0.919307840746985	0.357934577850433	0.532459547981197
ZNF840P	0.619555698231219	-0.214201984817645	3.15685502034781	-0.067852968678316	0.94590267797545	NA
ZNF841	224.83714373611	0.0499117882273121	0.22216237381859	0.22466355292039	0.822241020336022	0.900011274183119
ZNF843	5.35879353378547	1.32366890813848	0.803431522566954	1.64751926076957	0.0994513606036837	0.213138362724201
ZNF844	150.770394734896	0.155488279989076	0.239064966134855	0.650401782005006	0.515432726540375	0.676853849790169
ZNF845	235.906441939617	-0.170028588542913	0.153323542108789	-1.10895291228187	0.267450495906206	0.437415235227823
ZNF846	69.8617721200445	0.220828583406212	0.376708315543626	0.5862057573312	0.557737253203425	0.712233915163325
ZNF85	139.690476241197	-0.366443678598593	0.251177638641946	-1.45890247467832	0.14459195193226	0.281071182311399
ZNF850	296.712403152116	-0.532029687608078	0.300210954217403	-1.77218612490335	0.0763636660742919	0.174928020875856
ZNF852	76.0159162541186	0.618649541966007	0.276589543648225	2.23670618131835	0.0253055497447015	0.0739539395214958
ZNF853	98.0512984679044	0.098980873911507	0.249531422216051	0.396666972970669	0.691613058075849	0.811609847523829
ZNF860	34.3465324999215	-0.294080859439737	0.484378860276887	-0.607129838968676	0.543764749238011	0.700670694128036
ZNF862	98.1810385535763	1.42387569086614	0.330382373001709	4.30978105136006	1.63416256614238E-05	0.000149231781029513
ZNF865	239.985200850029	0.0208924239024895	0.153863104872985	0.13578579426001	0.891990621579811	0.942732384922359
ZNF875	391.372410979795	0.208874689736743	0.224327527298094	0.931114840218355	0.351794162847827	0.526492168452351
ZNF876P	114.464513356644	-1.41906226268379	0.315990194914566	-4.49084270816523	7.09419279860645E-06	7.15572236577673E-05
ZNF878	18.3359285647329	-1.36407126945873	0.482881590063304	-2.82485664711281	0.00473017735046534	0.0188777157661402
ZNF879	46.9552524513141	0.176934880823309	0.428038801992769	0.413361779351719	0.679341572899711	0.802614683229813
ZNF880	256.651652939113	-0.0957918941117406	0.159718752268998	-0.599753584040076	0.548670471360071	0.704797014228427
ZNF883	60.3337278320096	-1.32515825274517	0.247084840301252	-5.36317101093494	8.17735197315407E-08	1.45762823282858E-06
ZNF887P	14.8511152759968	0.0528237325257744	0.483799467956691	0.109185181101735	0.913055613802599	0.952732505502833
ZNF888	245.006655522957	0.13487563075556	0.242787562429064	0.555529407709946	0.578532601131653	0.728797289849963
ZNF890P	1.65777758055585	0.400769178540185	1.13316525968036	0.353672313121594	0.723584474135926	NA
ZNF891	110.997433098356	-1.15680058578537	0.201368360136088	-5.7446988444639	9.20847270383945E-09	2.27724471520811E-07
ZNF90	856.465779260168	-0.152946058656845	0.156942636564049	-0.974534785481492	0.329791076118716	0.504764938039273
ZNF91	629.188085907412	0.898901297785821	0.212102164629188	4.23805810448631	2.25461425906362E-05	0.000196858437383466
ZNF92	405.992465687592	0.00282023077086608	0.234882383505814	0.0120069914515163	0.990420037086796	0.996580633145749
ZNF93	560.339015966216	-0.622275540527583	0.175383045039371	-3.54809406113282	0.00038802962172024	0.00224855030066641
ZNFX1	286.587946985387	-0.154686985737612	0.249827764581598	-0.619174518079189	0.535801396790277	0.694114805676042
ZNHIT1	713.040274676904	0.16000917067821	0.197934761425343	0.808393480387036	0.418864103898906	0.59218433403765
ZNHIT2	104.784244567813	-0.103855689703413	0.289464861055052	-0.358785136561571	0.719755832683612	0.831039274157348
ZNHIT3	387.855692675203	0.172550193844674	0.17670870539473	0.976466855208032	0.328833165169229	0.50385530640889
ZNHIT6	257.667459570552	-0.661731312485622	0.149090226214978	-4.43846205942066	9.06039513009459E-06	8.88083832455513E-05
ZNRD1	147.631289191132	-0.24961994083097	0.241163649660298	-1.03506453473641	0.300638773813662	0.474966639037843
ZNRD1ASP	53.6967298369109	0.772981635127236	0.393814670729924	1.96280558490758	0.0496687686246076	0.12527825990134
ZNRD2	214.72092072047	-0.433287631660152	0.207083629019709	-2.09233165224719	0.036408858148787	0.0984709721019676
ZNRF1	493.637454049883	0.835829426530575	0.206110618692035	4.0552467982227	5.00813965011153E-05	0.000389411364554209
ZNRF2	255.079371643631	-0.366811958722101	0.166161107467201	-2.20756809047211	0.0272743955808742	0.0784293799682583
ZNRF2P1	17.8990507846451	-0.196873516089107	0.46056108867507	-0.427464501300941	0.669041035736573	0.795447495793124
ZNRF2P2	36.2832758735276	0.378236123584868	0.553844526660009	0.682928340676838	0.494652124640939	0.658834639775156
ZNRF3	316.648512663054	-0.103715511189456	0.216583724381777	-0.47887029131808	0.63203090706701	0.769212861497156
ZNRF3-AS1	2.98044606843129	0.10530166923863	1.03981054175984	0.101270053543034	0.919336087765473	0.956199895520502
ZP1	4.90118217301605	0.293287751766117	1.73857066995302	0.16869475416495	0.866036745214452	0.927657261633779
ZP3	15.597477276769	0.37462700464477	0.526172612363181	0.711984994738174	0.476474067919879	0.643325050735691
ZPR1	871.34564248761	0.25385073835613	0.146982272730111	1.7270840465384	0.084152570310492	0.188264796738093
ZRANB1	517.095599594585	0.174234406111598	0.190830156835052	0.913033919802315	0.361224702173389	0.535539516762711
ZRANB2	1094.42707656313	-0.0964998192173749	0.175846916932569	-0.548771743631873	0.583162103929916	0.731715907508727
ZRANB2-AS2	5.83942235799374	2.10290846461654	0.786864702372979	2.67251594622903	0.00752847962684116	0.0276455434667157
ZRANB3	187.912643944363	-0.83030040376975	0.178276155146695	-4.65738338975583	3.20253712356409E-06	3.58121549966119E-05
ZRSR2	154.701806980186	-0.408109549614724	0.269023103120627	-1.51700558383542	0.129265274248967	0.25875905986849
ZRSR2P1	2.3532845515359	0.399350797372534	2.77511290324259	0.143904342380417	0.885576006657954	0.93890345356753
ZSCAN1	5.79498390940112	0.358025808830438	0.754474536286421	0.474536636574465	0.635117278736658	0.771139480819936
ZSCAN10	767.384676494747	-1.97260969932454	0.233992292198417	-8.4302336662091	3.4497567589493E-17	1.0877335657309E-14
ZSCAN12	151.43688356729	0.416772226299321	0.236460035139486	1.76254827186112	0.0779767080621269	0.177606275032465
ZSCAN12P1	12.0098649173543	0.54637418271493	0.564780477806868	0.967409824143687	0.333339200845168	0.508529596978216
ZSCAN16	44.7160401838765	0.555408391507333	0.297247573191189	1.86850437682159	0.0616918006307747	0.148417655213141
ZSCAN16-AS1	22.3463807711392	-0.495130164955847	0.385035613303153	-1.28593342498428	0.198466297214907	0.353519198398533
ZSCAN18	501.097028400643	0.0294056018021747	0.201382064773354	0.146018970633106	0.883906412539541	0.937872785214195
ZSCAN2	302.865423409709	-0.532413508960403	0.201812794320748	-2.63815537935727	0.00833583780191596	0.0300214423420472
ZSCAN20	55.8037172462464	0.550993447074186	0.253652142530723	2.17224046119558	0.0298375302658937	0.0841576381319746
ZSCAN21	219.684961656306	0.0785005618999869	0.144953461820052	0.541556999842051	0.588123720990174	0.735924267599371
ZSCAN22	38.1997375174466	0.162929104918939	0.30319885389368	0.53736715303044	0.591014027732212	0.738038586491296
ZSCAN23	27.8647542936744	1.27397790182706	0.549296140828584	2.31929155720143	0.0203792329086406	0.0621047019871674
ZSCAN25	191.414666835857	0.312085495630119	0.202484941669626	1.5412775540579	0.123249249362875	0.24992212711578
ZSCAN26	100.22614881092	0.0628284953724679	0.404620721059719	0.155277503356519	0.876602550213567	0.933807192545669
ZSCAN29	355.897115925566	0.459920419126664	0.31506375917575	1.45976935059075	0.144353474692884	0.280850387298903
ZSCAN30	262.322243317117	0.533601062471192	0.153640588896548	3.47304749547977	0.000514584283184173	0.00285858013237994
ZSCAN31	49.1393086244524	-0.0905003814195233	0.437760897956693	-0.206734730858663	0.836217031982797	0.908644138400081
ZSCAN32	168.279099942257	0.0583566092822205	0.177992323090724	0.327860259751066	0.743017322465447	0.846627353714866
ZSCAN4	6.64815511802287	0.236534836794761	1.22687077232612	0.192795233312385	0.847119336722114	0.915044326574855
ZSCAN5A	37.985994887691	-0.0211314065390384	0.387458604896936	-0.054538488168715	0.956506145080867	0.977505396450691
ZSCAN9	171.378657035373	0.455667069291722	0.223550896546675	2.03831465823079	0.041518474879471	0.109255135400174
ZSWIM1	130.373227179388	-0.0155800374034268	0.179445403724231	-0.086823273709311	0.930811987733428	0.962438481165162
ZSWIM3	55.7566413447315	-0.0411227836352985	0.259826199454868	-0.158270350417227	0.874243770582509	0.932633613847812
ZSWIM4	239.66605991904	-0.844431882079119	0.223149151458523	-3.78415905487355	0.000154229172053165	0.00102162581179922
ZSWIM5	133.609709013703	1.03902515154254	0.276648932271542	3.75575334056485	0.000172820840437416	0.00112333546284321
ZSWIM6	320.635777641799	-0.61068915778557	0.222217076209931	-2.74816484944049	0.00599298692479726	0.0229797030274484
ZSWIM7	212.719826481402	0.116711522309825	0.160436755557856	0.727461247293406	0.466943446640398	0.634842891434846
ZSWIM8	557.00932571209	0.730979621305626	0.22121978714274	3.30431391670208	0.000952091579757875	0.00483575314884105
ZSWIM8-AS1	2.19823599047249	-1.00834979414346	2.10915616677054	-0.478082092748687	0.632591776951661	0.769392878788621
ZSWIM9	144.690267917352	-0.544300296456164	0.221926079861975	-2.45261979481946	0.0141820148478179	0.0464635373002591
ZUP1	201.371992610857	0.228290265076917	0.178368423379653	1.27988048978269	0.20058717025298	0.356222283779848
ZW10	408.46690200508	-0.185517304983737	0.158813461066964	-1.16814597287514	0.242747888967663	0.409047684143113
ZWILCH	705.567317175925	-0.982786113659162	0.177400463653663	-5.53992979171603	3.02592934376496E-08	6.18848572539002E-07
ZWINT	477.084953941976	-0.862998363411911	0.186074163987808	-4.63792686161663	3.51921265313059E-06	3.88087443526933E-05
ZXDA	43.0354509013678	0.466085815402684	0.27940271370984	1.66815063896163	0.0952858268269784	0.206806674486275
ZXDB	251.760424553134	-0.0902833325271841	0.17890535394298	-0.504642988806018	0.613809610297364	0.755152891442577
ZXDC	316.404832660593	0.271614771134804	0.283546919941601	0.957918256318022	0.338103979826525	0.513395943677584
ZYG11A	113.262550214174	1.1063355258067	0.293820599732728	3.76534363762469	0.000166320180615238	0.00108732260283709
ZYG11B	581.797116769738	0.152852679458716	0.139200842449318	1.09807294818901	0.272172636766299	0.442514492558522
ZYX	2482.07952915605	-0.341498643150614	0.123540523523396	-2.7642641734956	0.00570513297406531	0.0220448879197226
ZZEF1	530.286587504233	0.339703266197861	0.210484241868928	1.613913056776	0.106546286151876	0.224770566886492

### Sheet: Cor HEP vs. Mut HEP
Table S1. differential expressed genes in mut vs. control HBs and HEPs from bulk RNAseq
	baseMean	log2FoldChange	lfcSE	stat	pvalue	padj
A1BG	42.9710935853128	-0.3582794154131	0.491504507523174	-0.728944312674909	0.466035727160151	0.640171013568159
A1BG-AS1	15.4750155778731	-0.523629500962989	0.720955048859985	-0.726299790522283	0.467655007755397	0.641556869935796
A1CF	83.4069678931714	2.69327556597105	0.628153096391696	4.28761010881273	1.80605738261742E-05	0.000196202233798453
A2M	644.525986005557	2.46496957328306	1.02242791264276	2.41089815996087	0.0159132911943423	0.0542776722693929
A2M-AS1	3.97579519039904	0.124908106043001	0.840394101588839	0.148630393534238	0.881845288809626	0.934123105159118
A2ML1	46.2697167517873	-1.32823533455619	0.443869932398406	-2.99239763184501	0.00276795479412992	0.0133882139271526
A4GALT	88.2967974986721	-0.295157587817767	0.214669233417797	-1.37494126716948	0.169149654056154	0.322716906690363
AAAS	596.71088464688	-0.31370920872206	0.108843098037374	-2.88221499000645	0.00394890198424169	0.0178209249915725
AACS	534.589371343914	-0.36735236872924	0.114505406335121	-3.20816615116071	0.00133584300137486	0.00729749369332146
AACSP1	6.56152597084586	-2.91422021730382	0.885890333918651	-3.28959477908857	0.00100331759744605	0.00578938765191147
AADAC	2.28483188897224	2.7674343335343	1.66841752777772	1.65871808912271	0.0971726125636134	0.215764558561723
AADACL3	20.6778169420136	-1.41574793697271	0.660645044795583	-2.14297821216653	0.0321148479204654	0.0936005418786774
AADAT	237.773822542687	0.222590042785053	0.308890125370744	0.720612361816002	0.471148045972962	0.644621638632599
AAGAB	553.221791296534	-0.398332320714772	0.195074208610198	-2.04195277044917	0.0411562164647985	0.112928545695752
AAK1	444.167778094499	0.182459999229137	0.193701196735401	0.941966298114205	0.346209894813196	0.527444426646484
AAMDC	107.597131893569	0.623353563362898	0.298793275766554	2.08623692003672	0.03695716745028	0.10412499892405
AAMP	1262.15504265319	-0.122940362920872	0.117562236331657	-1.04574705923458	0.295677829492325	0.474461347615128
AANAT	1.75355996608324	-1.22045819473422	1.50951611643186	-0.808509549152142	0.418797311149061	NA
AAR2	302.507594415533	0.0342030285305559	0.121678980978489	0.281092332098034	0.778639582270298	0.87272158989284
AARD	5.31044929396677	-0.73126804680593	0.837129770808099	-0.873542038888453	0.382367702861765	0.563815339636445
AARS	4133.84103148167	-0.331751512950636	0.148140159607285	-2.23944346914502	0.0251270756786991	0.0774822147340375
AARS2	275.85405382532	0.417927475640856	0.231959760786168	1.80172403275637	0.0715888349985676	0.171690690302897
AARSD1	323.722351202772	-0.380554041802015	0.190032814160866	-2.00257015338346	0.0452234461445967	0.121556789439755
AASDH	196.393015449997	0.0169787056299647	0.179836172689168	0.0944120716987847	0.924781826810781	0.958451155966545
AASDHPPT	523.309806162164	0.0196477522427628	0.102198746195067	0.192250423554719	0.847546050202096	0.91425202745064
AASS	2714.59607593672	-1.50861174985773	0.159823537317637	-9.43923388993379	3.75514860830241E-21	1.71602128032881E-18
AATBC	3.13283927134178	0.332754535506723	1.2253286306839	0.271563503189345	0.785957665350096	0.877502447595304
AATF	678.646083305097	-0.504466876016223	0.1251666313185	-4.03036233141527	5.5690939190042E-05	0.000509212367426652
AATK	19.7437641601355	-0.136823912894491	0.607287315964141	-0.225303426068214	0.821743234569843	0.89975049011568
ABALON	39.3645667089168	0.636932618072805	0.501676018277046	1.26960945883019	0.204223778414451	0.367393071976909
ABAT	173.691006987075	1.25191449558846	0.267125684224625	4.68661221859792	2.77764545926141E-06	3.95906340943358E-05
ABCA1	2004.18651638231	1.72541994100118	0.303969854436002	5.67628636794459	1.37650270961574E-08	3.9583397344504E-07
ABCA10	4.23917060925486	1.54104701670587	1.04924000286054	1.46872689995094	0.141906878213715	0.284585430922581
ABCA11P	44.4099043688944	0.31794652227604	0.329994986629027	0.96348894728352	0.335302208202468	0.516592474246854
ABCA12	8.21377011706863	1.17002774197935	0.806615099470335	1.45054034166686	0.146907897950502	0.291940907810314
ABCA13	3.67500602986687	-0.525648094149651	0.995825333128686	-0.527851699151063	0.597602271053094	0.747312419300812
ABCA17P	2.24557234072698	-2.60678914282953	1.5245775379998	-1.70984359788584	0.0872947985236707	0.199091240074437
ABCA2	279.434212813661	-0.034568993350089	0.26516158905502	-0.130369536075287	0.896274067552295	0.941840490602719
ABCA3	107.568955754067	-1.03275067120078	0.386110263607528	-2.6747558108182	0.00747836984582475	0.0298474238644638
ABCA4	31.3267084998678	0.871073087901128	0.552482725425851	1.57665216994741	0.114875581558733	0.243993088809349
ABCA5	86.8619691492785	1.04311261230201	0.252276980530341	4.13479109393637	3.55277667995786E-05	0.000346717356496723
ABCA7	517.009165124491	1.30198353606769	0.21280135414029	6.11830475105601	9.45760681935383E-10	3.73699911559468E-08
ABCA8	12.4005892690951	0.433033155560556	0.67222333243967	0.644180489821691	0.519458400880408	0.685168792426872
ABCA9	3.59647070952064	0.61987414677476	1.45440910718216	0.426203427710743	0.669959620026359	0.800410410490145
ABCA9-AS1	1.25693994324795	-1.34647371112201	2.55968291042771	-0.5260314493005	0.598866356139313	NA
ABCB1	10.5626255439701	1.07455193198042	0.904375098011997	1.18817063223269	0.234766191375885	0.405606978623529
ABCB10	291.181257547809	0.195146267496974	0.174381817924027	1.1190746249818	0.263108304180666	0.438360914811903
ABCB10P1	3.29691424670475	0.733087834147278	1.11010500999091	0.660377016182714	0.509011917754227	0.676440733538475
ABCB10P3	0.779686397656542	0.420140360677355	2.25292227619595	0.18648684205243	0.852062996390145	NA
ABCB11	3.75494272800591	1.14574992832813	0.899064845127607	1.274379634058	0.202528906434752	0.365419080175193
ABCB4	6.38357280630901	-0.442021444023321	0.755774577726542	-0.584858841578097	0.55864263541809	0.716749685005107
ABCB5	2.01361893617753	-1.44304330620621	1.40700056992306	-1.0256167176145	0.305072284259341	NA
ABCB6	573.818024721553	0.181689786809322	0.261740253588314	0.694160658585968	0.48758146151741	0.659086226130634
ABCB7	594.777772209988	-0.248182836584421	0.191632106000054	-1.2951005015013	0.195285561944807	0.356376230370847
ABCB8	267.256827716385	0.165269415006591	0.149624880288107	1.10455837751288	0.269350994881933	0.445443101519401
ABCB9	38.1512149882143	0.542334957329167	0.416397377302447	1.30244566102357	0.192764082120972	0.353431641540772
ABCC1	1044.00487662053	-0.631657404683458	0.194553628129322	-3.24670072080891	0.00116751089132948	0.00655508719194366
ABCC10	281.864426556775	0.558794556522092	0.259126998790878	2.15645054019652	0.0310485018788357	0.0911775291512093
ABCC11	4.79822542059945	0.6050182171101	1.02615695356512	0.589596177278845	0.555461415166749	0.714106440475826
ABCC12	3.57569670018025	-0.672139196722758	1.53472876372832	-0.437953085006321	0.661420292736512	0.79360807306169
ABCC13	2.38338611055525	0.282288282512857	1.27919812455742	0.220675966524359	0.825344746075576	0.902074662102895
ABCC2	234.885375420783	1.94591085313854	0.71811051009749	2.70976517649681	0.00673308587759725	0.0273976380629059
ABCC3	15.0612587662029	1.59758526341948	0.596082168892303	2.6801426829933	0.00735907846661294	0.0294825973788204
ABCC4	705.083854811579	0.858394109775522	0.348014675706056	2.46654572263082	0.013642331018085	0.0483112264708834
ABCC5	680.872336013226	0.197465473429305	0.282315300630368	0.699450128945877	0.484270769325076	0.655749538906366
ABCC6	94.5583821496154	1.43056102462887	0.4428060052781	3.23067213989209	0.00123499512806172	0.00685185558938137
ABCC6P1	156.423234235761	2.03563096124902	0.520772752237277	3.90886610811301	9.27303372536718E-05	0.000783789473023496
ABCC6P2	10.8547859107146	2.03488542684409	0.709599673711352	2.86765270931034	0.00413529183854083	0.018467807465045
ABCC8	8.12393014287553	-3.00947797117235	0.900089629783941	-3.34353143463585	0.000827193219042795	0.00494410823357935
ABCC9	43.7075246903581	2.05543734188058	0.421040171519419	4.88180815256433	1.05117498101019E-06	1.73307837457374E-05
ABCD1	163.329356714433	0.914644875882109	0.229610460190976	3.98346344988535	6.7918121397142E-05	0.00060240794510098
ABCD2	1.28990360940863	0.53178593084434	1.6719895053296	0.318055782736214	0.750442623577398	NA
ABCD3	578.092384425515	0.759694706218346	0.124354808272727	6.10908992398774	1.00200862327923E-09	3.91509726207299E-08
ABCD4	523.263746368008	-0.107180720060875	0.170464506246644	-0.628756815250421	0.529508276080759	0.69293300498121
ABCE1	1313.84219329495	-0.528296113219815	0.138723686997067	-3.80826176593033	0.000139947084811792	0.00111054272171713
ABCF1	1537.23458586793	-0.560832041922964	0.161692268605191	-3.46851489413118	0.000523343516279209	0.00334924617523159
ABCF2	587.098045239046	-0.331534154637553	0.25168155601955	-1.31727632282995	0.187746018738645	0.347349887656168
ABCF3	436.899767706331	0.111150535407111	0.199830610300485	0.556223769921806	0.578057891656365	0.732141648521326
ABCG1	40.7998265501309	0.22001692402205	0.777126223314096	0.283116072294892	0.777087861512008	0.871813200450655
ABCG2	221.586967313171	0.205547195145157	0.333961197487215	0.615482267675801	0.538236276271753	0.700400195834376
ABCG4	11.5998751723598	-0.726516283924873	0.61437565991196	-1.18252777792171	0.236996350271932	0.408354598617446
ABCG8	2.31237185005155	-0.536772026838201	1.29535798852981	-0.414381222481531	0.678594938524424	0.806896802562392
ABHD1	3.19670528754152	0.250417072267369	0.972143188172106	0.257592786036203	0.796721197784378	0.883699678061703
ABHD10	340.575869531142	0.0837565112352423	0.167372423670424	0.500420017817086	0.616779361093252	0.761184166779102
ABHD11	163.604171667195	0.316510050118709	0.248265912584208	1.2748832363821	0.202350573375155	0.365210904346109
ABHD11-AS1	0.837466861897574	-0.551981293614719	2.39890874547137	-0.230096828258575	0.818016529461283	NA
ABHD12	715.238146435999	0.551429450156449	0.155722765278282	3.54109721318541	0.000398466736205974	0.00266406797879753
ABHD12B	125.355887123294	-3.70183229667124	0.406194034417152	-9.11345805947889	7.97970738068195E-20	2.74985948933304E-17
ABHD13	218.524509710373	-0.00420358235271334	0.14683330165102	-0.0286282628357975	0.977161070835139	0.988065942085981
ABHD14A	50.3897271847796	0.67308949648792	0.287381508141504	2.3421461625725	0.0191732046271132	0.0627598394287213
ABHD14A-ACY1	13.8569659510473	0.252856340045619	0.646110081064079	0.391351795082952	0.695537218547751	0.81850125237039
ABHD14B	110.445620291453	0.681685085902637	0.19289979058257	3.53388193861644	0.000409503952907018	0.0027258336269976
ABHD15	105.427638710509	1.55248283370112	0.341901773811778	4.54072763762783	5.6060413871569E-06	7.3195401241879E-05
ABHD16A	390.368666578703	0.40925362818136	0.142046018368937	2.88113410626127	0.00396247005332014	0.017861409838256
ABHD16B	4.62059863326458	0.570375727944466	1.66809348934226	0.341932710359878	0.732401532393606	0.843378122354697
ABHD17A	641.620015225264	-0.0793220462408329	0.184158456742171	-0.43072714467784	0.666666779104532	0.797564302746365
ABHD17AP1	1.71111608574675	0.913237421390439	1.46285622635157	0.624283784653326	0.532441231125924	NA
ABHD17AP6	0.744520111998294	-0.320520721122859	2.70604971409032	-0.118445983994277	0.905714292230189	NA
ABHD17B	496.128744958596	-0.876266134639962	0.120824910277178	-7.25236321409024	4.09561789916815E-13	3.71094758010404E-11
ABHD17C	301.463291996697	-0.14583664677859	0.190035883519522	-0.767416364097409	0.442834002166917	0.619634762494637
ABHD18	239.735566668293	-0.137225045199931	0.166108975773175	-0.826114570637737	0.408739103011647	0.587976779881464
ABHD2	498.997760492776	1.58029859547595	0.30732849674549	5.1420503214339	2.71756301213188E-07	5.32890784309927E-06
ABHD3	138.015354657094	1.3175069388112	0.272376958972097	4.83707191600654	1.31765764216011E-06	2.09519525687199E-05
ABHD4	785.891663930251	0.898651361457257	0.170252201149681	5.27835385028114	1.30349569066989E-07	2.83945936928205E-06
ABHD5	581.651766467521	0.620865243194353	0.170027071053776	3.65156700839707	0.000260645070089521	0.00185666554332491
ABHD6	179.605070290869	0.912288924313828	0.308058558557413	2.96141398760653	0.0030623001402869	0.0145048695919267
ABHD8	120.841882662423	-0.246541616655838	0.192512095993669	-1.28065519926574	0.20031480230966	0.362606943457076
ABI1	811.906142441845	0.401401922979433	0.173614894367316	2.31202469374655	0.02077632253301	0.0667388563518341
ABI2	1262.1537273421	-0.367135962965853	0.19647856260341	-1.86858025680345	0.0616812346829664	0.15355296474072
ABI3	17.3917166031376	0.149287806186186	0.545239553988611	0.273802230770118	0.784236609203237	0.876185902846731
ABI3BP	28.312478735873	1.54570007610134	0.665399252485522	2.3229663549028	0.0201809599493237	0.065235115961054
ABITRAM	148.0360387239	0.378076342690105	0.234532575228295	1.61204191921776	0.106952818107464	0.231635605752834
ABL1	1693.88487483517	-0.0380178381162876	0.19140163794969	-0.198628593378499	0.842553284969774	0.911310141669648
ABL2	474.710520610192	0.378645565960364	0.253121408856948	1.49590494012443	0.13467842877958	0.274023157600933
ABLIM1	1157.98391950468	0.424093972866122	0.23604974964935	1.79662962361159	0.0723944382747551	0.173056039721862
ABLIM2	7.76767346394582	-1.3260831828051	0.722775467371395	-1.83470973029539	0.0665487097945765	0.162608442240125
ABLIM3	17.1084363932647	1.08343944090849	0.761231885275901	1.4232712289972	0.154657544014054	0.302592724564355
ABO	33.3738527255855	1.36654466827749	0.432882353117076	3.15685002735118	0.00159483348356452	0.00846377042615747
ABR	672.161624139249	0.102963776122915	0.158249674532118	0.650641313654127	0.515278054801319	0.681536524883818
ABRACL	873.757985373827	-0.579988423151654	0.206484812568375	-2.80886722823548	0.0049716145490553	0.0214068638745783
ABRAXAS1	328.144876149319	0.000269906417658993	0.207972659109693	0.00129779759904226	0.998964507623353	0.9995294963862
ABRAXAS2	323.366315400509	0.249788630346357	0.150438766509718	1.6604006808991	0.0968338732633514	0.215173874193331
ABT1	475.716597668917	-0.235879641592335	0.147617180179499	-1.59791456052413	0.110061993138592	0.236544524740909
ABTB1	56.2074939416088	0.478356735370964	0.293468594215787	1.63000997312588	0.103099389180531	0.225309518657235
ABTB2	402.792522952451	0.381559886394163	0.237859197727871	1.60414182019859	0.108682795489316	0.234224015171305
AC000065.1	1.07258300583731	1.00887192561844	1.68656479848841	0.598181538309494	0.549718808566433	NA
AC000068.1	6.58478018793427	-2.16133720202703	0.960406349746655	-2.25044035016758	0.0244210060322175	0.0759062498600095
AC000068.3	1.49801885114229	-3.78335863035056	3.05363128195514	-1.23897035398727	0.215356477173973	NA
AC000072.1	0.850472708343253	-1.13272522224803	1.66609017007005	-0.679870299096957	0.496586589300635	NA
AC000093.1	17.0015135012156	-1.36298070406158	0.721244594308688	-1.88976210680372	0.0587897835891777	0.14821540427298
AC000095.3	0.707861077328785	-0.792178151506957	3.57286919982203	-0.221720445726481	0.824531512840902	NA
AC000120.1	1.56876948851469	0.395170532367758	1.50596884670301	0.262402859948196	0.793010867994468	NA
AC000120.3	21.4699978656249	0.829122074091521	0.832415367193603	0.996043690167343	0.319228917585828	0.500070959285822
AC000123.1	1.35553432925773	0.96897879815889	1.42012850320442	0.682317688837636	0.495038090348271	NA
AC000123.2	1.14367652758362	1.37221888148077	1.96321578859328	0.698964876634381	0.484573981273861	NA
AC000123.3	14.5050327945754	2.13396469251252	0.783879102175109	2.72231353864543	0.00648266049091028	0.026631230443507
AC000403.1	0.795291968849958	1.86568530631708	2.15532634541745	0.865616156125874	0.386700692749064	NA
AC001226.2	4.08435317736572	-0.173330670559098	0.978819294177293	-0.177081379157717	0.859444468054623	0.921195529126651
AC002070.1	1.10590479672858	-0.240454317239827	2.09107238963364	-0.114990910133893	0.908452326911945	NA
AC002072.1	1.92865385097098	0.507981547740667	1.28701764088101	0.394696647198196	0.69306677745216	NA
AC002074.1	3.1661015063123	0.202166657342015	1.93856219501183	0.104286908030197	0.916941667138666	0.954020529841709
AC002091.1	2.7284114591508	-1.38047242487749	1.25749122444794	-1.09779885381192	0.27229233208649	0.448472703344834
AC002091.2	3.78154620559549	-0.170348501797721	1.03167844475574	-0.165117825872627	0.868851242573212	0.926877542254834
AC002094.1	4.08639077399538	1.36917462354096	4.20302994880864	0.325758950142399	0.744606739012922	0.851644717383461
AC002094.2	0.738603571983923	-1.42289221137826	3.07428908810577	-0.462836177925927	0.643481797171987	NA
AC002094.3	0.620686048453698	2.61800316535455	3.50667955300477	0.746576105909438	0.455319476020567	NA
AC002094.5	1.3874342418969	2.06583758770825	1.60461847342796	1.28743226001567	0.197943666157621	NA
AC002116.1	2.60157841625777	2.89611844717161	2.08848099593629	1.38671046220042	0.165530069075025	0.318062850276609
AC002116.2	2.91049021161627	-2.45519243766753	1.11578172243079	-2.20042360285196	0.0277768547503283	0.0834854537756149
AC002128.1	1.75915639313082	-1.57295890645267	1.4418877628241	-1.09090245926761	0.275315804886298	NA
AC002128.2	1.35998239492442	0.246814643169182	1.42023284074908	0.173784633116217	0.862034721619958	NA
AC002310.1	16.0091481247998	-0.962243021832665	0.455348490750832	-2.11320129829794	0.0345835422344942	0.0988945524017718
AC002310.2	0.928097095324064	0.0851405051207838	2.12087770463065	0.0401439955424545	0.9679783266819	NA
AC002310.4	5.74981933145157	4.07320023062559	3.16424567702765	1.28725789536411	0.19800441383072	0.359776193546163
AC002310.5	28.8455207746515	0.646061649089392	0.513031394833527	1.25930236549955	0.207921139157084	0.372355619885931
AC002350.1	4.51665589618888	-0.0488762599419901	0.741409377189573	-0.0659234445176067	0.947438775154744	0.971102923183489
AC002351.1	1.46513177480441	-3.90478583086854	2.3535878169331	-1.65907802665157	0.0971000704145727	NA
AC002383.1	1.21024560105431	-2.97470511066355	1.86692051756963	-1.5933753379796	0.111076014857879	NA
AC002398.1	1.25414042978477	-1.62390079681031	1.92609630181328	-0.843104675130487	0.399169904303373	NA
AC002400.1	1.22490275321267	1.00869062647698	2.02082442589864	0.499148077165798	0.617675070139203	NA
AC002407.1	7.27766866762055	-1.65322692516581	0.872667015414455	-1.89445332064103	0.0581648647056628	0.147151717532523
AC002451.2	1.18547245721803	-1.15472304142512	1.70645963914215	-0.67667761659198	0.498610521213898	NA
AC002454.1	2.31897423610923	-0.911093212344897	1.25229421050949	-0.72753926728945	0.46689566958611	0.64097530501369
AC002456.1	8.51183978670828	2.61049090408844	0.851832878905119	3.06455757782415	0.00217992208888674	0.0109995540639674
AC002467.1	11.5737147149352	-1.2881777400251	0.548145080658149	-2.35006713638369	0.0187700252166043	0.0616989366815074
AC002470.1	1.44989159515108	-0.0796443295801054	1.7269253374715	-0.04611915052258	0.963215282338244	NA
AC002470.2	1.41360070136017	1.22755397360419	4.27264964857358	0.287305085736203	0.773878728890832	NA
AC002480.1	19.007297554725	-0.605838734924787	0.451748783948364	-1.3410965484614	0.179889107795973	0.337298094280542
AC002480.2	5.79686609968262	-0.312319622473998	0.877499866695959	-0.355919851760174	0.721900588481511	0.836819799330105
AC002525.1	1.27228877278007	-2.03541713489106	1.79861034324235	-1.13166097511805	0.257776994281869	NA
AC002550.1	4.45811092522669	-0.757991707436373	1.29128118078364	-0.587007476540757	0.557198685399063	0.715582216951496
AC002550.2	1.81104823251368	-1.88429517623661	1.50838134979771	-1.24921670271866	0.211585824495699	NA
AC002553.1	12.4060502945119	-0.137779136725344	0.529565989895885	-0.26017368817894	0.794729799338157	0.882655207475427
AC002553.2	0.92251843350182	-1.46145826541468	2.3506529934934	-0.621724375932982	0.534123120353	NA
AC002558.1	0.806119566745572	1.10190729598845	2.02727468915681	0.543541189500451	0.586757239241852	NA
AC002558.3	2.10058234384597	-1.46820470256081	1.30226952046694	-1.12741999984333	0.259564947045904	0.434385379496214
AC002996.1	104.889670816936	0.798547480972024	0.441553847246387	1.80849399445145	0.0705296506668001	0.169818199220049
AC003002.3	1.8895521862167	2.47056311774522	1.65254375606588	1.495006173771	0.134912830906648	NA
AC003005.1	7.89652032351457	0.849325308233554	0.839953225953177	1.01115786211755	0.311940880121827	0.492179632293096
AC003006.1	1.07313299074883	1.03523413599978	4.23932474381864	0.244197884936571	0.807077565066617	NA
AC003035.1	1.92027064951916	-0.389221784085225	1.16973093715735	-0.332744712242203	0.739326995379829	NA
AC003072.1	3.92036741314263	1.22317141364692	1.04220982247229	1.17363259036012	0.240542221431758	0.412548827899547
AC003093.1	4.62296718978711	2.75533680796545	1.2882980654167	2.13874171042415	0.0324565925589331	0.0943178687151771
AC003101.2	1.19196211200062	0.658522495476799	1.89181502460454	0.348090319038699	0.727772354536748	NA
AC003101.3	10.4947430901989	-1.39017473550557	3.26570887425351	-0.425688507161663	0.670334837680957	0.800579535114184
AC003102.1	7.00514587550731	0.0109225983062198	0.843458787140287	0.0129497711954041	0.989667866275302	0.994778760434808
AC003112.1	66.0920947564516	-2.35444291204066	0.445192154695817	-5.28859928731081	1.23256578637537E-07	2.70174821641259E-06
AC003665.1	40.8899310201171	0.254853293984783	0.398843334648394	0.638980952783009	0.52283532294959	0.687693429135315
AC003681.1	131.835183830359	0.370225852200296	0.260376468291343	1.42188675739329	0.155059128150043	0.303237318154439
AC003682.1	1.11912866335346	1.28217438758594	2.00765540066701	0.638642661066217	0.523055421845649	NA
AC003965.1	1.56071031724113	-1.17416218201561	1.76079782241468	-0.666835321505237	0.504877328248206	NA
AC003973.2	1.14188609375055	-2.81123815717154	4.25859470105439	-0.660132826557902	0.509168594609831	NA
AC003975.1	21.8429022867111	-3.3003964611041	0.689688328412229	-4.78534480741776	1.70694036629832E-06	2.63061535483556E-05
AC003986.2	0.782876601827344	-1.41544637576499	2.66701882979222	-0.530722303102473	0.595611228337732	NA
AC004039.1	2.3053761409994	1.58257465115088	1.25819894927997	1.25780954757318	0.208460641966586	0.373035766985579
AC004057.1	616.927326750971	-1.00023043275247	0.244096387679227	-4.09768633719764	4.17300214804097E-05	0.000397826204779906
AC004067.1	2.1133991496899	0.646578880257648	1.17306855141713	0.551185929821871	0.581506224299313	0.734561765578743
AC004076.2	13.4474035998703	-1.3111223191041	0.554960878565213	-2.36254909083656	0.018149737473978	0.0601301231584697
AC004080.1	11.2674249848493	-0.0419245124603873	0.724790007992143	-0.0578436678183921	0.953873154498451	0.975023952380838
AC004083.1	1.55787054190767	1.93568605243748	1.40883900399152	1.37395830677124	0.169454626494791	NA
AC004086.1	13703.0609603352	-0.446442442489051	0.139042520103435	-3.21083393883351	0.00132350392759834	0.0072460661699487
AC004130.1	5.36016042916349	1.11550710330864	1.03540790407186	1.07736004228071	0.281319447945098	0.459060403295599
AC004134.1	0.735895784128194	0.747884378479929	2.77858533575333	0.269160125786514	0.787806463294621	NA
AC004147.2	20.5765413790298	0.403652134838749	0.676161449575668	0.596975966453078	0.550523426645395	0.709667808395955
AC004148.2	38.0702622627249	-0.277248430417019	0.329244178768435	-0.842075420905207	0.399745738292531	0.57973981919418
AC004151.1	553.600132653042	-0.414503032335866	0.262492889061606	-1.57910194755251	0.114312675058821	0.243079026908417
AC004156.1	675.079743866065	-0.615672167000924	0.149993987800567	-4.1046456329938	4.04935114478035E-05	0.000387973611733946
AC004156.2	1.91916219330575	0.911875030330542	1.27986394597997	0.712478098312503	0.476168769111589	NA
AC004160.1	3.88784726510508	0.271897002260374	1.08264822930216	0.251140670534907	0.8017053527345	0.886948831289825
AC004223.3	2.21988868880918	0.619870301263142	2.91291309719305	0.212800821919632	0.831482322628044	0.905673345974616
AC004224.2	2.15944158245768	3.20678737124885	2.11379017789543	1.51707932262304	0.129246658113617	0.265978653724849
AC004232.2	1.02199965884825	-2.97232598182614	2.22241020981808	-1.3374335524086	0.181081158446267	NA
AC004233.2	4.65117355436516	-0.586567350904619	0.88703512048592	-0.661267335822392	0.508440885212637	0.675981016257976
AC004241.1	5.37959188376153	0.227278557679944	1.22822359223074	0.18504656572111	0.853192512050512	0.917688420910251
AC004241.3	0.692405941154366	-1.38065499956203	2.55493652832454	-0.540387201112752	0.588930032524651	NA
AC004241.5	1.87887284835062	-1.10693197347261	1.94326305448141	-0.569625389069112	0.568931804564505	NA
AC004253.1	2.27885715770945	-1.5115129713326	1.25780472805091	-1.20170717888366	0.229476998773243	0.398828936850958
AC004263.2	34.5476119528749	-0.310045022262142	0.368201676490909	-0.842052174278454	0.399758749784484	0.57973981919418
AC004264.1	3.11788525007987	-2.47112600140148	1.18210225529094	-2.09045028917003	0.0365773694610971	0.103359710101052
AC004264.2	1.15537636929383	1.10419549236777	1.93108390092282	0.571800889562647	0.567456874579708	NA
AC004408.2	0.714272102700414	0	4.30865124768612	0	1	NA
AC004448.2	1.81714963109438	0.412846286878182	1.3794482691273	0.299283631084887	0.764723643047441	NA
AC004461.2	1.34116396559996	1.33731581684689	1.99170082790633	0.671444123589921	0.501937644090567	NA
AC004466.1	4.21189554621869	-0.525976620394295	0.926650624387469	-0.567610495856487	0.570299478648912	0.725557200040125
AC004466.2	0.959923167812698	-0.00858141726546679	1.78977157868462	-0.00479469970786642	0.996174397787301	NA
AC004466.3	0.778160322743263	1.63819692278228	1.96785341295993	0.832479143005983	0.405138546115727	NA
AC004471.1	2.50619842273418	-4.32903935863861	1.55827759491801	-2.77809253804126	0.00546790436072784	0.0231315793050634
AC004471.2	1.09635187444106	-0.828451069713268	1.94700487742473	-0.425500253912588	0.670472036551583	NA
AC004475.1	310.071021614239	0.0570203971365228	0.173505572048151	0.328637267745491	0.742429875694889	0.850172599933664
AC004477.1	15.0578982292656	0.346029825631244	0.715600527372573	0.4835516638057	0.628704085789678	0.770027884832769
AC004477.3	2.70933749565065	0.382060555370104	1.4309827518776	0.266991726398378	0.789475531317765	0.879375007621383
AC004491.1	0.651034282955056	-1.96608982978094	1.95312718423812	-1.00663686709572	0.314109311033043	NA
AC004492.1	5.81113233593808	0.537178170336807	0.782909982807853	0.686130183715699	0.492631018696966	0.662967525320367
AC004494.1	0.657876546398404	0.461544112102412	2.63840654791563	0.174932901249444	0.861132357409666	NA
AC004522.2	0.626363531481897	0.50301864806331	3.00287597951762	0.167512295377618	0.866966973906021	NA
AC004522.3	1.01252704141207	-1.4383069537489	1.97060654965952	-0.72988032745421	0.465463338217402	NA
AC004522.4	0.884936783930295	1.51383324623631	2.10099274438358	0.720532353233075	0.471197287154746	NA
AC004528.1	1.14592918240528	-0.186673973252821	1.56785191524607	-0.11906352343456	0.90522502920764	NA
AC004528.2	2.21266061118585	3.91521667236359	1.90638456756506	2.0537391767519	0.0400009426020628	0.110697711221427
AC004540.1	18.9346495385331	1.06670647643736	0.611947161438696	1.74313493656792	0.0813100472545373	0.188786139361485
AC004540.2	7.30094592080639	0.620551730901743	0.943991865620866	0.65736978622544	0.510943174065795	0.677845772521747
AC004551.1	4.95973039799807	-0.311224240928893	1.05149266642693	-0.29598327298512	0.767242855604896	0.866502555615458
AC004552.1	0.967283151230641	0.169131358960212	1.92563975849287	0.0878312561912336	0.930010794907833	NA
AC004593.3	4.85980409701062	2.65084216562055	1.63478864364941	1.62151980680692	0.104906205638622	0.228225309878812
AC004623.1	14.770111364587	0.187257579680981	0.446087098569364	0.4197780663945	0.674647589375334	0.803909470906349
AC004678.1	0.843070323267809	2.79022803344342	1.90337697708495	1.46593558030564	0.142665837619158	NA
AC004678.2	0.623537870396758	-1.19878245425204	2.75703957528932	-0.434807851507261	0.663701905371626	NA
AC004687.1	0.640388254570652	-0.908008572457325	3.5651845543133	-0.254687677068157	0.798964334733222	NA
AC004687.2	3.23920101009891	0.707410125891172	1.76838381266875	0.400032007092162	0.689132942417623	0.814464910418467
AC004687.3	1.29592738475064	-0.281486860540623	1.70485552622427	-0.165108923431201	0.868858249526555	NA
AC004691.2	1.54684795292614	3.28331125778571	2.11045314623078	1.55573757401326	0.119770507883502	NA
AC004706.1	1.07995220398781	-0.852116377211361	1.72042125049975	-0.495295194106581	0.620391762832453	NA
AC004706.3	35.2294345582373	0.855057266333322	0.580267875311506	1.47355609833527	0.140601149075505	0.282715982920245
AC004707.1	5.40535050146732	0.0873001830278412	1.05404122212626	0.0828242588574809	0.933991279617058	0.963698556365296
AC004765.1	7.3484456567564	0.208483902107406	0.796781652372375	0.261657508662074	0.79358550258801	0.881757008821955
AC004771.1	1.20867961349735	1.17317994533812	1.62404433980543	0.722381721104163	0.470059821883983	NA
AC004771.2	0.823942935493301	-0.460361768462179	2.02367385809106	-0.227488123455051	0.820044203281107	NA
AC004771.3	3.97174330647602	0.507790099448723	0.948948994499489	0.535107895568771	0.592575250527131	0.743318595110713
AC004771.5	0.955612506868476	-1.7604553493598	2.73847475839206	-0.642859805066628	0.520315072910151	NA
AC004797.1	0.985480222572503	0	3.21121131434405	0	1	NA
AC004801.2	1.40047427336779	-1.03739599760231	1.54156575647253	-0.67294956004739	0.500979380929527	NA
AC004801.6	1.60286580995072	-0.167185183777198	1.55947716049587	-0.107205920043123	0.914625618984272	NA
AC004803.1	25.4271918846177	-0.617380470985636	0.541203879866251	-1.14075396343834	0.253972323194337	0.427853198098105
AC004805.1	1.03968339836965	-1.12285242478438	3.96912137949252	-0.282896973266146	0.777255814836972	NA
AC004812.2	17.0862787525738	-0.394343263396923	0.511790699443659	-0.770516665944875	0.440993472836237	0.618055855009464
AC004816.1	47.9962247600693	-0.835700457899914	0.284735735243546	-2.93500377529047	0.00333543629767966	0.0155154251855552
AC004816.2	0.680323242226641	-0.182243622175056	2.35326941997096	-0.0774427358926481	0.938271344516004	NA
AC004817.4	1.94171096280163	-0.355377228757596	1.1749420464511	-0.302463623487652	0.762298659833999	NA
AC004825.2	1.40232594685667	0.648233564940685	1.94856174625074	0.332672837382732	0.739381255397161	NA
AC004825.3	2.04605500398467	-1.34652660797096	1.32531226048671	-1.01600705593447	0.30962602653213	NA
AC004830.1	3.03990071592376	-0.268761967042242	1.13648797798099	-0.236484654698863	0.813056613412161	0.893380537898543
AC004832.3	1.28955597996162	-1.55340373039583	2.58355764013341	-0.601265366123444	0.547663253521896	NA
AC004834.1	1.83704155736862	-0.4353198407319	1.86931367706916	-0.232876828577227	0.81585705192939	NA
AC004835.1	39.3325099387614	-0.111030398150371	0.373962760838984	-0.296902284872628	0.766541111712227	0.866219194780864
AC004837.2	1.43634409519287	-2.8420355120713	1.68114712042928	-1.69053349200372	0.0909259363730542	NA
AC004837.4	0.726849094551525	0.802921729816171	2.4934515726476	0.322012161224215	0.747443481498881	NA
AC004846.1	32.7578110978803	-0.427601540676162	0.300765814771968	-1.42170924910585	0.155110673972337	0.303309904890465
AC004846.2	1.36419999209764	-0.11190524908394	1.95226814295804	-0.0573206347128029	0.954289783251743	NA
AC004852.2	3.08822910415808	1.40219326540332	1.44066674723577	0.973294669356208	0.330406871047046	0.511826295967572
AC004854.2	1.551174344717	1.57816178661214	2.11261050988929	0.747019755522682	0.455051635920585	NA
AC004863.1	0.601971773884969	0.588223070125742	3.23048958641789	0.182084806154101	0.855516172340681	NA
AC004865.2	1.66615028422172	-0.00736754526028435	1.5291396359447	-0.00481809841763255	0.996155728533681	NA
AC004877.1	1.00891280953875	-0.52353702812369	2.63170120096682	-0.198934828897504	0.842313724460056	NA
AC004877.2	1.98596848962035	0.376152259476017	1.28626114243595	0.292438484741637	0.769951387014794	NA
AC004882.3	1.83227770483599	1.39262731446465	1.37267420123387	1.01453594247845	0.310327087872788	NA
AC004888.1	1.27824613168127	-0.830468791366562	2.00206492321454	-0.414806124285495	0.678283835919589	NA
AC004889.1	349.240254402432	-1.37674347802948	0.224395381800869	-6.13534675705232	8.49736416830275E-10	3.39342548705111E-08
AC004890.1	0.762396757489317	1.46379647670482	2.18605626769547	0.669606038205022	0.503108963842261	NA
AC004890.2	13.0224018656477	0.350473847989134	0.544805710851944	0.643300613426166	0.5200290583306	0.685620348417433
AC004893.3	4.55165709272162	0.111169560216845	0.98618867291759	0.112726462257932	0.910247421116315	0.949734999716387
AC004898.1	0.953272492186651	-0.116024933796581	1.74461754803981	-0.0665045092128889	0.946976167826897	NA
AC004900.1	0.76851786065085	-1.45745628438943	3.17371839299709	-0.459226718919156	0.646071365318917	NA
AC004908.1	4.69918753531904	-1.48841180224291	0.902543233774063	-1.64913075246156	0.0991208506700522	0.218982596104589
AC004908.2	7.75742827897629	-0.640643418035935	0.619920881955124	-1.03342771099347	0.301403783912321	0.480677410031173
AC004908.3	2.13144196417402	-0.435439358051218	1.07743955062319	-0.404142726892992	0.686107767000443	0.811995910940001
AC004918.1	7.74266231693018	-3.61946798775604	1.26631855148936	-2.85826025647263	0.00425970860432994	0.0189189382150052
AC004918.4	17.6039692884692	0.0393758576948784	0.54995308393753	0.0715985760329898	0.942921373329785	0.968700220401187
AC004922.1	17.2551943734871	0.587164872442255	0.56170457614505	1.04532684506852	0.295871934519428	0.474588244766587
AC004923.1	9.28733396848787	-2.12955991001587	0.703525136031744	-3.02698482392217	0.0024700635914113	0.0121771122783905
AC004923.2	2.64934804512175	-0.139502008435386	1.76773937800098	-0.0789154839064224	0.937099847275208	0.965394556487394
AC004925.1	8.38872314991631	-0.454779480429811	0.86233790656679	-0.527379669809966	0.597929958625861	0.747403559509677
AC004938.2	7.96142784160233	0.799530406046998	0.732101778782923	1.09210280485341	0.274787916726118	0.451451097889779
AC004943.1	2.59619156773597	-0.651559319662594	1.41045009736526	-0.461951345091693	0.644116212204489	0.781939576610788
AC004943.2	37.1542454275662	0.316222411438699	0.294340076201796	1.07434371669423	0.282668658262389	0.460797042678067
AC004947.2	1.84464166350721	2.43381923828416	1.82553135424535	1.33321141410374	0.182462434666239	NA
AC004951.1	12.437395301532	0.155286811496768	0.560464988037781	0.277067818349252	0.781728032053315	0.874778012339245
AC004951.2	0.885704204065492	-0.917456453331199	2.26176033160332	-0.405638228114484	0.685008435975208	NA
AC004951.3	1.14938144091123	0.572828353582124	1.73634455175886	0.329904772069499	0.741471917602323	NA
AC004951.4	10.3784248728347	0.448596613083842	0.662218104814558	0.677415204782815	0.498142553935357	0.667439264852772
AC004967.1	0.850743338266191	2.09265890729613	1.88163725264124	1.11214789373387	0.266074567193869	NA
AC004967.2	17.1477376972635	0.0953141398149063	0.546660493683625	0.174357102655508	0.86158482499767	0.922355602275209
AC004974.1	5.51630052270363	1.16948143865184	0.786867603320266	1.4862493178231	0.137213187022331	0.277662534115943
AC004975.1	0.911393945702534	1.19294545478212	2.18309202339424	0.546447626576612	0.58475827952013	NA
AC004980.1	96.6735840835765	0.731811054731068	0.376054369488692	1.94602460204381	0.0516517844414567	0.134845027414787
AC004980.2	0.751083480286358	-0.879012710770295	2.19244308431446	-0.40092840587702	0.688472835506998	NA
AC004982.1	2.30364430446836	0.293344580760318	1.11506951055486	0.263072909790485	0.792494383569601	0.881243357861647
AC004982.2	9.53225080334117	1.37379514938096	0.868420420218877	1.58194708161597	0.113661651552255	0.242050610604797
AC004997.1	12.4223005065118	0.712794898807612	0.677707440342258	1.05177375424362	0.292903363281384	0.471882403398067
AC005005.3	4.72297512135305	-0.363631672464124	1.00584263537398	-0.36151944615961	0.717711170648969	0.833904848453016
AC005005.4	2.16341336379443	-0.038608081937476	1.14450775072651	-0.0337333512271701	0.973089783665844	0.985751064644581
AC005009.2	1.08713263915847	0.949460474820152	2.04658878432498	0.463923423255401	0.642702610424277	NA
AC005014.4	1.62719096894011	-0.15988114981749	1.44629181209218	-0.110545567969585	0.911976713275782	NA
AC005020.1	0.549060488538254	2.13566109542503	2.65944062920324	0.803048984050782	0.421946422748688	NA
AC005020.2	5.8561939778054	1.66342446532586	0.889527175205863	1.8700097216714	0.061482467855525	0.153312331766428
AC005021.1	0.748744413683071	1.71623646877235	1.93401310838215	0.887396502812757	0.374865465680492	NA
AC005034.2	0.746913924906457	1.82529953588501	2.07556850987835	0.879421482450604	0.379172788446877	NA
AC005034.3	2.43941879440732	-2.78087975805165	3.31207517682514	-0.839618550179565	0.401122294976536	0.581075857122304
AC005034.5	3.81294659814777	-1.08380572951892	1.17462467659232	-0.922682582033885	0.356172645468048	0.53767362157155
AC005034.6	1.98217819939301	1.52996831042299	1.60127932088475	0.955466226577915	0.339341976826061	NA
AC005037.1	4.89937274437615	-0.823598563105028	0.892789126564956	-0.92250066516139	0.356267483530694	0.537739554196792
AC005041.1	1.02185510405155	0.452777022564064	2.16977548545804	0.208674595873445	0.834702273097952	NA
AC005041.4	0.720800960865057	-0.370960654750402	3.00585723867718	-0.12341259923364	0.901780380596394	NA
AC005041.5	8.93722949298652	0.222017155982212	0.593596612670864	0.374020254231666	0.708389247317784	0.827878488234121
AC005046.1	16.2505451525879	0.585730852462538	0.582965713511862	1.00474322740872	0.315020507404491	0.495720918102069
AC005052.1	1.47383931042641	-0.966634918572951	1.41531819836781	-0.682980632685786	0.494619080680857	NA
AC005052.2	1.69423157653696	-0.58767170694625	1.37441925267365	-0.427578197702815	0.668958241939066	NA
AC005062.1	177.539621008581	-1.86367887859101	0.298128142408862	-6.25126787270924	4.0713387866105E-10	1.77928508593221E-08
AC005070.3	9.65106799633252	1.00643193224841	0.534870178143138	1.88163777562314	0.0598852135570241	0.15047652346788
AC005071.1	2.29254800129544	-2.56996071038609	1.50930918317814	-1.70273972955928	0.0886167863278131	0.201242804198927
AC005072.1	0.852637520903145	0.867400489022329	2.11753076829319	0.40962828120863	0.682078647590739	NA
AC005076.1	5.75959395122814	0.567500805108107	0.888354843351449	0.638822210916448	0.522938597443544	0.687730997050847
AC005077.4	16.6765062317635	2.52013199808258	0.532669102021159	4.73113981742172	2.2326267416624E-06	3.30507371383699E-05
AC005082.1	7.01320645842508	0.419083411658066	0.738799875712906	0.567248893015407	0.570545094049443	0.725818713508433
AC005083.1	10.4798583268873	-0.70805531016468	0.551878604178361	-1.28299105057504	0.19949521148464	0.361828200225938
AC005089.1	1.16955742140432	3.12116915838141	1.7826672566944	1.75084225430213	0.0799730859140953	NA
AC005104.1	4.31811704497	0.366645141381992	0.898894753544161	0.407884393513684	0.683358550980661	0.810247622548619
AC005154.2	2.21592512305708	1.63424806647874	1.9743452628524	0.82774178216311	0.40781675130054	0.587102400655914
AC005162.3	0.775053458409449	-1.13546284342201	2.16983507825558	-0.523294537359429	0.60076930182957	NA
AC005165.1	2.27756201862382	-0.269732250333307	1.31026854609738	-0.205860280426253	0.836900052499503	0.908890060115316
AC005186.1	0.808798907039324	0	3.49391228279379	0	1	NA
AC005224.2	0.904727531784853	-0.0555812486775693	3.97805995699085	-0.0139719484569089	0.988852360741451	NA
AC005224.3	111.256556095523	-1.33350034975134	0.322826373690114	-4.13070448522705	3.61653238142375E-05	0.000351958922175503
AC005225.2	4.81686028881792	-2.15384063870198	1.26731170657761	-1.69953502956147	0.0892184201709443	0.202162381202266
AC005225.4	5.13976031267638	0.857211097196615	1.03320510353512	0.829662081868993	0.406729865629868	0.586048975625845
AC005229.4	24.6216962701193	-0.517921431283337	0.45270783723599	-1.14405227540462	0.252601958157985	0.426364683028665
AC005244.1	1.27355735747812	-1.80232483330514	2.45998627021693	-0.732656460373744	0.463767985708335	NA
AC005253.1	37.1087065542993	-0.271897365253986	0.373956795301692	-0.727082295789361	0.467175543496775	0.641143067326229
AC005255.1	2.62695947794947	-1.65199098806142	1.20401371560383	-1.3720699080516	0.170041676157172	0.323918991798813
AC005258.1	2.28743936944356	-2.35708440350414	2.03442309943063	-1.15860088501935	0.246618907979689	0.419319626190847
AC005261.1	154.724251913422	0.260839901796118	0.225784172023967	1.15526212248584	0.247983101998414	0.42084481318084
AC005261.2	112.724667720181	0.18568353316211	0.295311609313574	0.628771532530383	0.529498639573117	0.69293300498121
AC005261.3	0.840318641613174	-0.433132931068415	1.81726008991658	-0.238343940678463	0.811614343400811	NA
AC005261.4	4.90368427345209	4.78746677341493	4.15958630621102	1.1509478157158	0.249753704745903	0.422779297908781
AC005261.6	5.49156096525726	0.719357635620076	0.983549557492763	0.731389313471751	0.464541390814328	0.639037011734048
AC005280.1	4.1836666544594	0.191876134310859	1.45326511154353	0.132031060806975	0.894959723832029	0.941165058515838
AC005288.1	6.43463470371873	-1.6529289670838	0.911331434884737	-1.81375173050281	0.0697159569167276	0.168351422210974
AC005304.2	0.73554644434129	-1.20510173750824	2.30278641286071	-0.523323279474784	0.600749303554535	NA
AC005306.1	1.99197173869498	1.92278170322781	1.72429264299693	1.11511332547698	0.264801861880262	NA
AC005307.1	34.0915795870252	-1.12706277956614	0.890923483801809	-1.26505002961272	0.205853394205727	0.369660362173123
AC005324.3	0.792541154132065	1.75410974322464	2.28895716500219	0.766335766367632	0.443476541991167	NA
AC005324.4	5.31894562487683	0.04752957826439	0.884701728616498	0.0537238446891214	0.957155184918146	0.976479453635736
AC005324.5	0.969064638173045	0.615090460110125	1.75911000760783	0.349660031180523	0.726593852859411	NA
AC005329.1	30.2340548239979	1.53947175622832	0.610064517400294	2.52345729397371	0.0116207174498727	0.0424316660611036
AC005329.3	2.29790655906106	0.712009626415606	1.13371821852114	0.628030505979145	0.529983956031318	0.693395950689882
AC005330.1	6.63558749845211	0.607241082518512	0.743503174623878	0.816729643186395	0.414082947066938	0.593511361672857
AC005332.1	0.820337478447767	0.876723342303817	1.75649576007123	0.499132057266262	0.617686355088468	NA
AC005332.2	1.75168855725322	1.40674774590365	1.53394166811982	0.917080339585481	0.359100542562184	NA
AC005332.3	13.6950820621787	0.0536921083796966	0.508289237062445	0.105632983082623	0.91587355443059	0.953286689823996
AC005332.4	35.2860140677134	-1.37769778723814	0.293080621074575	-4.70074678491819	2.59211780660388E-06	3.7398015382718E-05
AC005332.5	16.3195831705182	0.936509330116751	0.501775132941847	1.86639247071913	0.061986475758236	0.154129628073095
AC005332.6	198.554973521702	0.519023763798796	0.261830241270351	1.98229112603873	0.0474466666480516	0.126052408379404
AC005332.7	1.19214381672901	-1.25165543487297	1.84428273577092	-0.678667869408737	0.497348329003039	NA
AC005355.1	2.27419720262001	-2.76167058161006	1.34869642007637	-2.04765916221063	0.0405934079632936	0.111816042894153
AC005358.2	0.803019438871459	-0.0137669351016792	2.88303807116259	-0.00477514856268536	0.996189997165607	NA
AC005363.1	0.89060222680661	-2.62253195955895	3.29521221722813	-0.795861324453625	0.426112642996646	NA
AC005381.1	0.918828102928471	3.26006114561703	1.93755584534021	1.68256370698033	0.0924595824523054	NA
AC005393.1	1.00906538705197	-0.345046704591205	2.1205406750916	-0.162716381083471	0.870741748646409	NA
AC005394.2	8.54174093505898	-1.08660312552675	0.605774377055223	-1.79374230189285	0.0728543100538322	0.173912156670634
AC005400.1	4.14458135728878	1.81159812445402	0.932207668154863	1.9433417964044	0.0519748746330584	0.13558747079443
AC005479.1	5.76252963245052	0.47721530579283	0.845488502826982	0.564425541207491	0.572464560595683	0.727450147174598
AC005479.2	3.1275647315821	-1.48976746240849	0.861920907825194	-1.72842710843096	0.0839116788623058	0.193072176156363
AC005480.1	2.33183275193649	-1.06023326903443	1.55130099973814	-0.683447808783335	0.494323918764157	0.664440379585737
AC005481.1	1.95501779371009	0.0753252417209847	1.34639864149373	0.0559457202344002	0.955385048360157	NA
AC005498.2	0.710137895058881	-1.80815390268421	2.65739177045361	-0.680424287750228	0.496235846681669	NA
AC005498.3	5.70409542019911	-0.180223634271271	0.831728545029031	-0.216685642627524	0.828453337710917	0.903591429046914
AC005519.1	18.4304863269402	0.527424617205803	0.415876061183835	1.26822547973652	0.204717440356188	0.368060666586335
AC005520.1	7.44010696360802	-0.806774460600694	0.837739800194188	-0.963037043738024	0.335528933606104	0.516828146356995
AC005520.2	8.13726608883006	1.71578144751984	0.89170306901992	1.9241623216635	0.0543342403141525	0.14017673854244
AC005520.5	6.72731326231988	-0.766826322496314	1.01695016723774	-0.754045131414044	0.450822122328536	0.626850895189057
AC005523.2	340.530496733956	-0.397759864072273	0.179732562887225	-2.21306511008721	0.0268931570902918	0.0814490866415997
AC005524.1	1.71092919631377	-0.112875037416616	1.69490250455638	-0.0665967730374905	0.946902714787302	NA
AC005531.1	2.10073098823989	-0.494314076355565	1.39366065005054	-0.354687546310244	0.722823681747798	0.837446330360497
AC005532.1	8.02214233355822	3.4126413071434	0.961237414467191	3.55025850615168	0.00038485304526614	0.00258879867665265
AC005534.1	7.0193728308951	-0.939489343398288	1.07964756357449	-0.870181506535182	0.384201220739397	0.565355133891782
AC005537.1	0.848594104755584	-2.56338790325278	2.36288418579691	-1.0848554993347	0.277985660104153	NA
AC005538.2	8.57996921673474	-20.6435838573317	4.23819076060121	-4.87084820467195	1.11120186231282E-06	1.81355390898119E-05
AC005540.1	36.9871990973557	0.39787556537349	0.451308225882434	0.881604948803075	0.377990478005578	0.559669699321671
AC005548.1	2.4795214019428	1.02078389016019	1.11864695237458	0.912516579063074	0.361496846093664	0.542981436351191
AC005562.1	210.106580482603	0.757182173797799	0.279748950419467	2.70664884591148	0.0067966106595659	0.0276026956481327
AC005586.1	0.7701519698198	0.164253099789341	2.27737951610117	0.07212372756849	0.942503443526647	NA
AC005586.2	2.00263569022217	2.37281692853627	1.45045892041951	1.63590770833413	0.101858904482013	NA
AC005592.1	3.66743011123742	-0.92497190553221	1.14911952155946	-0.804939684844046	0.420854486276248	0.600298527119757
AC005606.2	19.599427610691	0.39602193866177	0.573735815990814	0.690251379858269	0.490036117488697	0.660950208885562
AC005609.1	2.08210209126968	-4.52287064110008	1.81727802581398	-2.48881600770704	0.0128169276770443	0.0458985752468736
AC005609.3	10.6116885938595	-0.346415237918768	0.911271531581832	-0.380144913906662	0.703837847396549	0.825036267781344
AC005609.5	3.67032413279317	2.49941810000256	1.43924931641554	1.73661232386573	0.0824556227572225	0.190514359857065
AC005614.1	3.52020483973049	1.18407769685015	1.11582029426546	1.06117239750477	0.288611561073903	0.467503102158298
AC005614.2	0.587948919397578	0	4.31535768890812	0	1	NA
AC005616.1	0.912854902364763	-1.70770679070356	2.11243457939238	-0.808406947776231	0.418856353654786	NA
AC005618.1	5.90774706969616	-1.83588357554286	0.876655941067697	-2.09418939579295	0.0362431120311567	0.102608277172653
AC005618.4	1.66335316318287	-0.695923012602481	1.37574839365322	-0.505850499853755	0.612961604052041	NA
AC005625.1	0.687795475669144	2.75152238668103	2.39989580910341	1.14651743473355	0.251581117493679	NA
AC005632.2	2.23281927101914	-1.88726086133924	1.17773380892835	-1.60245112013597	0.109055888224734	0.234826499695574
AC005632.5	3.31302974701552	-0.268960746213911	0.836693628638491	-0.321456668256906	0.747864344794688	0.853611461335356
AC005670.2	13.9130868191876	3.21012737768597	1.31006433300353	2.45035857920522	0.0142714011926117	0.0500081887764445
AC005670.3	301.726566029259	0.26305963344793	0.263222105920627	0.999382755213021	0.317609310388229	0.498392453991563
AC005674.2	24.3325659067923	-0.0828527580908228	0.545034294557569	-0.152013843749187	0.879176016815168	0.932287667198132
AC005682.1	8.34351164366756	-1.57264158972625	0.671961738444104	-2.34037371438384	0.0192644522746339	0.062971059868915
AC005695.1	1.10060219233056	0.238007507320003	2.3600538978092	0.100848335515109	0.919670856205846	NA
AC005696.1	1.58451512344255	1.208535589254	1.44731281425806	0.835020306148217	0.403706275296917	NA
AC005696.4	67.2458957819576	-1.8663096840444	0.333982643721218	-5.58804392722349	2.29641563089711E-08	6.20474973998563E-07
AC005699.1	3.02853908033472	-0.584100734583225	1.57692029913399	-0.370405996361389	0.711080006602946	0.829547301115518
AC005703.6	0.645867641310862	2.03154326655124	2.29718234582004	0.884363085171643	0.376500243620115	NA
AC005725.1	9.60063627938653	-0.237693688865164	0.672734696118317	-0.353324557565795	0.723845137003734	0.838113391625199
AC005726.1	38.7047305039057	-0.408646234551811	0.306175583328871	-1.33467936962456	0.181981308530281	0.33988286823349
AC005726.2	1.23104674898006	1.87182898189324	1.9600950442083	0.954968478403192	0.339593637796696	NA
AC005726.3	3.30944959095276	-0.301691892580821	1.00395903023163	-0.300502195304937	0.763794122151993	0.864139733140853
AC005726.5	2.12752374397163	-0.432403368741762	2.92993542878392	-0.1475811939382	0.882673297626228	0.934534923375791
AC005730.2	3.25590546470765	-1.77566068947332	0.966227255756252	-1.83772573056173	0.0661028303611122	0.161819913476294
AC005736.1	2.36514916184746	0.00998538627858581	1.20123209149499	0.00831262030816922	0.993367564979547	0.996943964702691
AC005740.4	1.12118318277302	0.802426416866467	1.9091154856259	0.420313188441501	0.674256676652783	NA
AC005747.1	1070.8383484394	0.971168154831085	0.250365778402311	3.87899720572242	0.000104887959608218	0.000870106471556568
AC005753.3	1.32420728186374	-0.896128979662438	1.9599559424594	-0.45721894061453	0.647513685744715	NA
AC005759.1	63.9273938968503	0.387788006518073	0.429435933879533	0.903017134627716	0.366516801090858	0.548327498094863
AC005759.2	1.57501165632998	-0.895254068484813	1.60565365804636	-0.557563621518536	0.5771424034886	NA
AC005775.1	2.18098879497489	0.440417809276088	1.31241526716001	0.335578090484368	0.737189048099264	0.846615547426499
AC005776.2	1.52842333046031	0.48293636222195	1.32046181472785	0.365732925280755	0.71456437492394	NA
AC005785.1	5.76056064499019	0.921267089722818	0.669916519390996	1.37519685372189	0.169070423479075	0.322624307548442
AC005785.2	0.819501162976618	-0.971414883948958	2.50266612746837	-0.388152008486891	0.697903545945239	NA
AC005786.3	0.695410069701811	-3.90713484981517	4.23294898103672	-0.923029043656994	0.355992069913013	NA
AC005808.1	0.703026328434093	-1.13620362398772	2.09691749500004	-0.541844696654456	0.587925497341631	NA
AC005822.1	0.578460831530904	-0.801982190006388	2.57063809292023	-0.311977867368853	0.755057343745561	NA
AC005829.1	1.89937790184903	0.685237614370399	1.20925262759487	0.56666208427704	0.570943785699914	NA
AC005831.1	5.10749185938465	0.717831571440663	0.793220927081912	0.904957934079488	0.365487673067668	0.547060408398993
AC005832.4	1.18360633288174	-0.208598418778108	3.14334499721145	-0.0663619230352257	0.947089684364591	NA
AC005833.1	122.663496163929	-1.00179207113006	0.342200159485672	-2.92750322687096	0.00341695515077538	0.015791123241942
AC005833.2	1.10689663064155	0.242732132114027	2.03216026649626	0.119445368613831	0.904922519591304	NA
AC005837.1	2.47939803247865	-1.04277465012343	1.62113495158146	-0.643237411608561	0.520070061288022	0.685624768929645
AC005837.2	0.821605939050997	0.971687395807684	2.10204078921229	0.462259058337213	0.643895555887614	NA
AC005837.3	0.660459425815032	0.193480838876027	2.63235093868682	0.0735011567160371	0.941407323640144	NA
AC005838.2	3.12387316645002	-1.36062284190277	0.960502862700506	-1.41657343745682	0.15660767917172	0.305381535768817
AC005839.1	18.818079110278	-0.516105978813021	0.402521240492905	-1.28218321642114	0.199778382375424	0.362107886160255
AC005840.1	102.042080320325	0.831931609723126	0.285325222397265	2.91573104800672	0.00354856253330903	0.0163083369070156
AC005842.1	1.64312086004329	-2.68870102621533	2.01712034499534	-1.33294031408996	0.182551391463457	NA
AC005856.1	0.614753053728325	-0.647815189713174	2.62225805793786	-0.247044789414286	0.80487356115689	NA
AC005865.2	1.39159842249121	-3.08633085470868	2.17473304146659	-1.41917688095976	0.155847454339738	NA
AC005871.2	1.60035339837316	2.11122075285184	1.24351723210283	1.69778166184452	0.0895489782677598	NA
AC005899.4	1.11970340445949	19.4224295944837	3.42610592251831	5.66895187531373	1.43673711241119E-08	NA
AC005899.7	0.80124093013973	1.86653345243258	2.60165940985671	0.71743958696553	0.473102900580235	NA
AC005899.8	1.19298445914096	1.70907727848803	1.86888962282937	0.914488077632214	0.360460439722418	NA
AC005906.2	1.96076203472248	0.477501901908396	1.36969751905327	0.348618505375145	0.727375733058615	NA
AC005908.3	1.85665360268631	-3.53405964373438	1.55546458039318	-2.27202836263945	0.0230847973119086	NA
AC005911.1	0.778469416596437	-1.37058747895704	2.39805426957812	-0.571541476915016	0.567632653083721	NA
AC005912.1	1.35325074667314	-1.61992176356782	1.58400893645924	-1.02267211142688	0.306462901713182	NA
AC005921.2	1.53405440561858	0.805897642113421	2.3894336376074	0.337275590930571	0.735909158434751	NA
AC005921.3	1.72078424097374	0.425186406248129	1.31129587882741	0.324249021989104	0.745749510951396	NA
AC005943.1	83.1724987927415	0.363417080629586	0.405516891998918	0.896182348503884	0.370155381495973	0.551690036473826
AC005944.1	23.3798130115126	0.757553795756686	0.895424539802148	0.846027512183299	0.39753739653613	0.577354816400856
AC005954.1	181.220868832793	0.113221226862613	0.164630763827413	0.687728248538687	0.491623927544203	0.662123691754658
AC005962.1	0.89886479838288	-0.18507060732576	2.56593529107682	-0.07212598383496	0.942501647962801	NA
AC005962.2	1.28811300088805	2.01455957266609	1.74401608943574	1.15512671291804	0.248038540570442	NA
AC005972.3	1.3530776408535	-0.23739251212589	1.32018542480197	-0.179817552645303	0.857295803210808	NA
AC005993.1	0.68441349200576	-0.263127545527545	2.59031315723225	-0.101581364705994	0.919088971733326	NA
AC006001.2	10.9724992180474	-0.67685354230368	0.678790506765817	-0.997146447331201	0.318693430583907	0.499348136874203
AC006001.3	345.123191132592	-0.583425171272792	0.180439615882929	-3.23335409698125	0.00122345812942706	0.00681098696899432
AC006001.4	3.28630809884754	-4.72006871802084	1.77314735814683	-2.66197205569758	0.00776843274509931	0.030707074978325
AC006008.1	0.751672378896356	0.581668275997627	3.02327656669886	0.192396647532897	0.847431518229733	NA
AC006011.1	2.26197087879759	-0.430214398991203	3.98514779675415	-0.1079544400691	0.914031832479593	0.95243465286029
AC006017.1	0.99795442746421	1.29801176831991	2.20013465229997	0.589969239820389	0.555211272130509	NA
AC006020.1	0.629898753746863	-2.4806927523228	3.03054638929436	-0.818562870737117	0.413035857994241	NA
AC006027.1	5.09069314662581	-2.05155143420009	2.03749049415481	-1.00690110706558	0.313982299941481	0.494695092719973
AC006030.1	1.21347706326733	0.683161810385091	2.12673403917453	0.321225784607394	0.748039293436471	NA
AC006033.2	1.01728314431431	3.26947098342204	1.7650679338673	1.85232019725074	0.0639798571215888	NA
AC006040.1	5.3771255726385	-1.28426055524656	0.783794094000254	-1.63851777536633	0.101313729110147	0.222672547181056
AC006041.2	0.595996673074756	1.29972866238854	2.46437320896498	0.52740739822213	0.597910707023922	NA
AC006042.1	1.5156922836836	-1.20509944979969	1.51404722093851	-0.795945749335801	0.426063568494376	NA
AC006042.3	1.59815088295388	0.0800512122281703	1.41921626953955	0.0564052244511981	0.955018995073259	NA
AC006058.1	31.7439054569015	0.462423160050144	0.439752905035103	1.05155225754161	0.293005021745985	0.471910388223506
AC006058.3	3.42039128811483	-0.58706742086589	0.927564075853861	-0.632913063526604	0.526790416465679	0.690550096316104
AC006058.4	12.1098536868877	1.31609456619284	0.597975226770311	2.20091821077793	0.0277418144847104	0.083463672861471
AC006059.1	50.4350236836666	0.534808704731312	0.629060735733336	0.850170221016658	0.395230455352112	0.575794538911688
AC006059.2	4.57138665178677	0.112217155565378	1.76245809869264	0.0636708218190372	0.949232338405035	0.972313272858992
AC006059.4	0.734726368247574	-2.29191630211251	2.07653473991863	-1.1037216272155	0.269713911017773	NA
AC006059.5	0.806404668583133	2.1543763831506	3.38152332105276	0.637102328923134	0.524058191673836	NA
AC006062.1	0.802716382394444	3.91208578855428	3.8408865758639	1.01853718178969	0.308422740202831	NA
AC006064.2	2.98316999485957	-0.0988687234415155	1.40963093189469	-0.0701380206722803	0.944083805081439	0.969431653618988
AC006064.4	20.1779878473723	-0.230365879933182	0.420894843413689	-0.547324072836787	0.584156108224385	0.737023792902522
AC006064.6	13.3966677299893	1.78024558025832	3.26201748652978	0.545749858058608	0.585237894725344	0.737723141174567
AC006077.2	2.90674266857223	-0.487455358797943	1.18672138287497	-0.410758048040749	0.681249957761915	0.808745822538993
AC006111.2	3.72719403325949	0.557668806146217	0.986754433225244	0.565154599127014	0.571968614173997	0.727057642773876
AC006112.1	1.60483901041251	-1.44448575296264	1.76658564718641	-0.817670943530663	0.413545106194837	NA
AC006115.2	1.62137518443902	-1.18168122605047	1.47147198433801	-0.803060634947861	0.421939688923819	NA
AC006116.10	9.69833443804815	-0.722262508335609	0.812396938634395	-0.889051243287182	0.373975540616494	0.555768104581076
AC006116.11	8.25651123266095	0.618307810906964	0.64256946076958	0.96224275919749	0.335927674818478	0.517290722464232
AC006116.6	1.26785303451699	0.436134891579857	1.6109772894943	0.270726902498274	0.786601084028317	NA
AC006116.7	20.6738643079542	0.782012633292947	0.863657360581471	0.905466298308909	0.365218406368417	0.546841106394534
AC006116.8	0.957251830474966	-0.68686152213615	2.00407201014095	-0.342732955033808	0.731799368134981	NA
AC006116.9	0.703296281702886	-0.361779644225363	3.0448921263272	-0.118815258214664	0.905421720010139	NA
AC006128.1	26.1040908699224	0.273984415023776	0.385329387487584	0.711039500024131	0.477059758767929	0.650303328078194
AC006130.3	0.931428881014151	1.83223892310965	1.7220017777794	1.06401685918838	0.287321062218082	NA
AC006141.1	2.46587293686175	-0.95422075047605	1.04904927120144	-0.909605274672386	0.36303071586739	0.544740429598715
AC006146.1	1.27939865992429	-30.1653339372813	4.2714436405754	-7.06209339875962	1.64012679994529E-12	NA
AC006148.1	1.01669654797319	-2.95976975373588	2.16803854643434	-1.36518317840966	0.172195484042149	NA
AC006157.1	1.22804816586978	-1.88934643080646	1.88071582585281	-1.00458900001532	0.315094796170401	NA
AC006160.1	2.36276340548656	-1.15081398644242	1.03616852109263	-1.11064364822519	0.266721767033525	0.442485273958606
AC006195.1	1.28479734562487	-1.53111150354229	1.64573272675578	-0.930352467718471	0.35218862033002	NA
AC006206.2	3.53838871960663	-1.71302621193237	0.982429205143748	-1.74366377033929	0.0812177363599601	0.188697963905492
AC006213.1	7.95033784084722	1.16645927063868	0.824567084596721	1.41463234760234	0.157176319376605	0.306153021647111
AC006213.2	24.0448144870044	0.561399911551276	0.82326611551893	0.681917913258714	0.495290857731902	0.665187140325985
AC006213.3	2.30167508649139	-1.2102648695308	1.20585583269066	-1.00365635486483	0.315544281074123	0.496114390035373
AC006213.4	2.08338335471348	0.00331089573904333	1.32622067849722	0.00249648930432528	0.998008091796951	0.999053673873218
AC006213.6	6.25906891581427	-0.416583529764602	0.659480768223039	-0.631684121565941	0.527593305678735	0.691257721183787
AC006213.7	0.701563336708191	2.11130897715569	2.56765699594432	0.8222706461535	0.410922879184905	NA
AC006230.1	5.81468145631232	0.175718297671123	0.963090718421303	0.182452487922592	0.855227637594353	0.918880703585079
AC006238.2	1.06086319185152	-0.435040289163982	1.9923357956362	-0.21835691057544	0.827151035835349	NA
AC006249.1	0.759800028504043	-2.45120010704877	2.3063102195619	-1.06282324305634	0.28786211687186	NA
AC006252.1	3.12292491574525	-0.200690238144762	0.983686320029451	-0.204018531170336	0.83833901768562	0.909606921171127
AC006254.1	36.1530381666955	1.63089512770764	0.530326646416533	3.07526528928492	0.00210315390779294	0.0106473917715582
AC006262.1	1.00855979245883	-2.70481503063883	1.90831826755324	-1.41738151157921	0.156371415157735	NA
AC006273.1	2.18329840001253	0.013968486529428	1.35107384415289	0.010338803160079	0.991750975539195	0.995900280182031
AC006277.1	5.20775376655989	-0.0869343576997101	0.763770761995475	-0.113822578744151	0.909378439661376	0.949407263536787
AC006299.1	0.695534741148556	0.843020304499073	2.71178072691073	0.310873329887348	0.755896920253309	NA
AC006305.1	0.492130000410528	-0.666987473316632	4.2776935136864	-0.155922220977874	0.876094329719682	NA
AC006329.1	497.055394030868	-2.42723283500961	0.303324890294322	-8.00208922075077	1.22325695104061E-15	1.94803669453218E-13
AC006330.1	1.67974402091557	-0.598743023816136	1.3680639752795	-0.437657181707316	0.661634813103619	NA
AC006333.2	50.1992645716747	-0.815459358659704	0.271304445942231	-3.00569847216341	0.00264971609446378	0.0129143709765182
AC006378.1	3.05948010996944	0.586532723204341	1.13729881683012	0.515724376500388	0.606046926813344	0.753116129613579
AC006378.2	6.27472999434151	1.62807681901874	0.962811271253575	1.6909615286275	0.0908441505553199	0.204976838303115
AC006435.1	1.34365478386601	0	2.94271154436451	0	1	NA
AC006435.2	2.36337279313442	0.842963188163782	1.38401087901219	0.609072660444281	0.542476278206314	0.703565760376045
AC006441.1	0.792759359415346	2.33222824936207	2.83134401050639	0.823717725824829	0.41009996519361	NA
AC006441.3	0.996465415867686	-1.02344308055344	2.89551471374779	-0.353458083184371	0.723745048053503	NA
AC006441.4	5.00106477872185	-0.42686026316599	1.23592145449019	-0.345378148113842	0.729810102904167	0.841543509223725
AC006445.1	0.607897356993717	1.16105505179208	2.70226608983931	0.429659779308084	0.667443145075534	NA
AC006449.3	1.53684121526669	2.0861224312491	1.69728535371892	1.22909352082619	0.219036744127739	NA
AC006449.5	8.53624137475156	-1.35618360648606	0.576765702177279	-2.35135966193291	0.0187049440249115	0.0615427497805078
AC006449.6	7.46392722014947	-0.499947006621336	0.745784095013418	-0.670364264891357	0.502625609031445	0.671306495168054
AC006449.7	1.09613973368646	-0.801199138302511	3.85690275784587	-0.207731225961733	0.835438834691669	NA
AC006452.1	1.13794921598844	-1.2327190581173	2.00303968769496	-0.615424180404472	0.538274626630009	NA
AC006453.2	64.3876389539126	0.510134276570513	0.381172791308875	1.33832814986298	0.180789489348391	0.338236214702568
AC006460.2	8.20169702992495	1.60719819973954	0.989252204441535	1.62465971015638	0.104235086661289	0.227250130558273
AC006480.2	7.67916396525965	0.933444653821046	0.712069753279186	1.3108893468967	0.189895150526079	0.350187381279823
AC006486.1	1.73002047624673	1.51696962544901	2.71786532247652	0.558147459663951	0.576743694805914	NA
AC006486.2	1.38027796386944	1.98919848667887	1.57287006134227	1.26469346424034	0.205981233757803	NA
AC006487.1	1.07778145018552	-2.18107553756968	2.29235444874142	-0.951456498695988	0.341372691283434	NA
AC006504.1	10.7561463532136	1.5132319297026	0.63877947279844	2.3689426384872	0.0178390199209941	0.0593532823297273
AC006504.5	50.2482812089603	1.47787135696015	0.331582744863727	4.45702130117635	8.31063480071465E-06	0.000102102778577336
AC006504.7	1.30243914637719	-0.271163948848563	1.77472878325729	-0.152791768188306	0.878562489545439	NA
AC006511.2	0.594965397080017	2.01921047557387	2.63258776204169	0.767005949312732	0.443077978319019	NA
AC006511.3	3.66514135562246	-0.331797036344919	1.01045728769574	-0.328363247398167	0.742637028104133	0.850270858811383
AC006511.5	1.67213680531307	3.06361352241778	1.82766208920668	1.67624723438214	0.0936897756462168	NA
AC006511.6	12.3825708260228	0.71082208166675	0.707904521547263	1.00412140342473	0.315320100012398	0.496059259269617
AC006517.2	13.838375182338	0.33607278049352	0.737033874183083	0.45598010113988	0.648404287486234	0.785251823232849
AC006518.1	0.720199539856648	14.5532743091954	3.69962648459505	3.93371448977188	8.36431305283107E-05	NA
AC006518.7	1.59554519836379	-0.174336710720638	1.42444637074985	-0.122389100987259	0.902590869772608	NA
AC006538.1	667.125921513473	-0.197565627571108	0.158391402829975	-1.24732544848526	0.21227818992618	0.377808807928052
AC006538.2	6.37159995384833	-0.616742694819338	0.730859443321939	-0.843859514239958	0.398747914038402	0.578600989379977
AC006538.3	18.7831371983346	-0.228735340461201	0.396618338150158	-0.576713980316772	0.56413268669948	0.720876557666954
AC006539.1	0.762100581823052	0.293464502746584	2.69134123156041	0.109040243320033	0.913170571063291	NA
AC006539.2	0.730499895945919	-1.07857528283854	3.02275107139548	-0.356819088758309	0.721227244953528	NA
AC006547.1	7.02174905255637	0.368927202118717	0.831598041538485	0.443636448970213	0.657305449020613	0.790911153054511
AC006547.2	0.955648876722924	-16.2994126124737	3.60984081350026	-4.51527185118977	6.32355932265037E-06	NA
AC006547.3	0.679030641613446	-0.756057547335906	3.80333982970887	-0.198787797353827	0.842428741798049	NA
AC006557.1	0.789169882874185	-0.330299123284217	1.88715557217409	-0.175024851238786	0.861060106517258	NA
AC006557.5	0.61811883662181	-0.768017661110311	2.6333926783813	-0.291645703815961	0.770557527179532	NA
AC006557.6	5.01699891149814	0.308353897451506	1.056660529078	0.291819263581809	0.770424815793959	0.868343347724577
AC006581.2	1.85316216594867	-2.23231873096503	1.62782786035288	-1.37134815377905	0.170266451307795	NA
AC006927.3	3.35972707791005	1.09994058516181	1.55831797419296	0.705851182735317	0.480280688680579	0.652743282909062
AC006942.1	1.0314164716015	0.959098657677767	2.06014640754515	0.465548785350949	0.641538509143244	NA
AC006978.1	32.8449988376858	-0.172719887763391	0.403649916290407	-0.427895264665749	0.668727374825409	0.799528958378167
AC006994.2	2.04446851042481	1.655575957784	1.64372368402512	1.00721062419071	0.3138335686431	NA
AC007000.1	0.947015268976714	-1.19876125025159	2.05074192437871	-0.584550028456052	0.558850316847759	NA
AC007001.1	2.76755540235084	-0.46846678911768	1.73876348714411	-0.26942525109446	0.787602456776888	0.878405732380462
AC007009.1	2.40996748173491	0.163368977205965	0.97207819298981	0.168061559640066	0.866534850120966	0.925533717005886
AC007032.1	1.25308937281015	-3.58403427522616	2.07712276182068	-1.72548023694306	0.0844409623833336	NA
AC007036.3	1.79168505636649	-1.5472944054849	2.07385154983462	-0.746096993108443	0.455608825602428	NA
AC007038.1	1.52606640909559	0.864548007141173	1.82620240859377	0.473413025343067	0.635918538847878	NA
AC007038.2	5.03450123564903	-0.104133183684444	1.04240130734352	-0.0998974031890074	0.92042577799461	0.956083919514982
AC007066.2	17.3465071031438	-0.125933785381951	0.441586272492648	-0.28518500964961	0.775502404282363	0.871336578139909
AC007066.3	0.617445399672873	-0.0193698106520724	3.13689509854761	-0.00617483532077328	0.99507322554057	NA
AC007068.1	4.40520288612097	0.115679043255844	1.14111356135688	0.101373822179707	0.919253716277859	0.955244073848281
AC007098.1	6.54394695772559	-0.331335253906007	0.837363611570703	-0.395688622394873	0.692334749933479	0.816148989364718
AC007099.1	1.22006237602635	-0.439242870081191	1.55149782740353	-0.283108917281742	0.777093346119636	NA
AC007106.1	1.63713741428517	-0.536354737629561	1.34194520548582	-0.399684529172252	0.689388888408476	NA
AC007106.2	0.662234241618732	-2.19344741371204	2.71215960111119	-0.808745699483675	0.418661435797965	NA
AC007114.1	3.73548193217426	-0.473052635611831	0.980136628223991	-0.482639483098396	0.62935173944352	0.770500638590639
AC007114.2	5.05854320029314	0.747667154213979	1.19810725381778	0.624040253350883	0.532601149739273	0.695780794771565
AC007126.1	1.33042607171274	-1.34400537518299	1.67527075565943	-0.802261587055493	0.422401657602024	NA
AC007128.1	3.00690680973933	-2.67680381150821	1.22595445057593	-2.18344475216896	0.029003073342315	0.0863682681298773
AC007128.2	1.52291587935473	0.225526958734709	1.21154660994789	0.186147983810882	0.852328713808465	NA
AC007130.1	3.07002510637024	0.306997423407478	1.00594248895752	0.305183871620359	0.760226115427964	0.862237680609217
AC007161.3	2.98256216533108	1.05856188788687	1.1638316654369	0.90954896599199	0.363060423145879	0.544746120981408
AC007182.1	2.785921849354	0.763176331411792	1.11857234504277	0.68227713191194	0.495063730263585	0.664950491286821
AC007191.1	51.3815521097654	0.355907874079285	0.308935088632555	1.15204742735649	0.249301584750974	0.422285947868672
AC007192.1	28.3592227445988	0.249795148229863	1.55838854169001	0.160290673055752	0.872652105704356	0.929469999696558
AC007193.2	0.634891046640674	2.75997265850543	4.25983920912564	0.647905360510528	0.517046163436481	NA
AC007204.1	0.585144294190208	-1.14258985105175	3.65362307584445	-0.312727894293712	0.754487401192971	NA
AC007216.3	2.64579089259286	-0.368140069158127	1.21005936133344	-0.304233065684026	0.760950335249154	0.86257114149642
AC007216.4	1.02621635597368	0.320159737151043	1.75366489457228	0.182566086680506	0.855138495969163	NA
AC007218.1	37.9121514176042	-3.03253310339061	0.530746282556699	-5.71371520264327	1.10535931836498E-08	3.27264200441552E-07
AC007218.2	1.46936260200927	-3.16731631346861	2.32047406008605	-1.36494364145193	0.172270764254027	NA
AC007218.3	20.477265538116	-3.43966601216886	0.558839656864344	-6.15501417968235	7.50707785483489E-10	3.04058349877619E-08
AC007240.1	3.3273251931329	0.0853175959363377	1.00195582670547	0.085151055228523	0.932141301457244	0.962356578651968
AC007244.1	1.74869766675063	-0.463044848158125	2.70645298243856	-0.171089189859457	0.864153635790989	NA
AC007255.1	27.3872243697998	0.823030517176281	0.52171372534011	1.57755197381426	0.114668573020729	0.243690870799248
AC007256.1	0.754814534385366	0.778087130658352	2.7037064729533	0.28778535630328	0.773511047367414	NA
AC007262.2	5.24019075525732	1.04455646468646	1.03162774062921	1.01253235401498	0.311283585205845	0.491622257296173
AC007272.1	0.705129804041073	-2.39032378902337	3.08160314179321	-0.775675412776358	0.437940660796556	NA
AC007277.1	2.13854800710034	-0.805426440796206	1.54316028981948	-0.521933104493265	0.601716908006228	0.750218927829118
AC007279.1	0.743189888291297	-1.49085915507478	2.03628573640379	-0.732146342933056	0.464079250419305	NA
AC007279.2	0.890499078287999	0.474164365237096	2.55160858319999	0.18582958544623	0.852578402784403	NA
AC007283.1	3.86514197444712	-0.085721870012801	1.5462809437851	-0.0554374483869437	0.955789962197664	0.975941751446551
AC007285.1	4.79065385707716	0.0390609892202902	0.993124181072117	0.0393314249766049	0.968626152484968	0.983457999628139
AC007285.2	1.86632943028407	-1.92890338710963	1.40387968434436	-1.37398055447355	0.16944771938431	NA
AC007292.1	2.63012627682158	-0.986436407166465	1.20267660636781	-0.820200876897065	0.412101602164746	0.591437685471777
AC007292.2	1.24580852390105	0.15975949884773	2.06836006244042	0.077239694262532	0.938432864495386	NA
AC007317.1	1.88836881453424	0.42987412356558	1.507907319615	0.285079936925657	0.775582900572875	NA
AC007318.1	1.13425530659767	-1.22617583948735	2.30211337039686	-0.532630519093842	0.594289371550592	NA
AC007318.2	0.780715639265257	-0.0651539539649187	2.08383678949527	-0.0312663421115144	0.975057132381309	NA
AC007319.1	11.267123670624	-0.0963243625485621	0.720974492604554	-0.133603010282078	0.893716503672027	0.940516376655304
AC007326.4	81.564516561323	-0.0810106738262781	0.239282045738717	-0.338557260224769	0.734943284353787	0.844880483297535
AC007326.5	507.556665286572	-2.63387935337518	0.260647850918187	-10.1051259164301	5.24281766711567E-24	3.55513774775608E-21
AC007336.1	1.62237102138117	1.49063027236711	1.38551973919382	1.07586361290994	0.281988257453274	NA
AC007342.4	5.7931147275807	-0.638271910415635	0.848019596657439	-0.752661746180693	0.451653202904607	0.627715833273239
AC007342.5	1.2662302512043	-0.239525544594723	1.80970117775913	-0.132356406426898	0.894702393881771	NA
AC007342.6	0.901972346658288	-1.58473332376682	2.30478157200843	-0.687585037564254	0.491714133161958	NA
AC007342.7	7.50925349020555	0.0649078250545369	0.853352690154	0.0760621321095541	0.939369667029181	0.966638426210124
AC007362.1	0.851104681087524	2.45117503530791	2.72520187476708	0.899447141147079	0.368414539059502	NA
AC007364.1	3.68054505562588	0.654552874886015	0.925184576819346	0.707483556563681	0.479266027750227	0.652038778676947
AC007368.1	2.91699070964257	0.758090765413895	1.67726699721024	0.451979778219454	0.651283550355321	0.786908352225498
AC007375.2	3.30065878088633	-2.12335918335036	1.43616334469971	-1.47849420554201	0.139275546908886	0.280754820825824
AC007383.2	42.8659750775084	-0.926255238435622	0.383773530076777	-2.41354644300329	0.0157981143596698	0.0539723975222848
AC007384.1	1.53434101878872	0.334094496879395	1.4214406123793	0.235039363565225	0.81417818115902	NA
AC007386.1	0.828622703407418	-0.938295462633967	2.90954616873681	-0.322488597265096	0.747082574800171	NA
AC007387.2	5.83557538188447	-0.202248598675652	0.713508492170026	-0.283456470238419	0.776826945531298	0.871679928420348
AC007389.3	2.51512831877436	-0.677465357883156	1.16079334874304	-0.583622708225149	0.559474178813703	0.717350311027054
AC007390.2	17.8946819113489	-0.608983383723301	0.437536997815861	-1.3918443166253	0.163969546789975	0.315958942063086
AC007402.1	15.6059979875785	0.500736926073394	0.633245321818117	0.790747138306089	0.429091562694954	0.607935144531282
AC007405.1	11.5697545590228	-0.540152934156464	0.790031170599353	-0.683710914528448	0.494157729996305	0.664345857044467
AC007405.2	12.9790834626419	-1.50055636869665	0.723611896572863	-2.07370328736097	0.038106875738982	0.106663733010538
AC007405.3	56.0892468476317	-0.783948494611066	0.343730352682004	-2.28070779462506	0.022565743622896	0.0713100566291187
AC007406.5	49.9145611119947	0.575325606994466	0.358195710076381	1.60617670957529	0.108235089151029	0.233523348343783
AC007424.1	2.45426569912194	0.750603144050045	1.86091773155562	0.403351062393598	0.68668998243297	0.812542083483008
AC007448.3	11.0537653465356	1.36702091900706	0.729113626557536	1.87490792822151	0.0608053911734128	0.152219855645625
AC007448.4	28.5219677102454	2.27317865414546	0.524230752152323	4.3362176766863	1.44955399406964E-05	0.000163471429771126
AC007463.1	3.26992578067131	-1.2523861915112	1.11186352184551	-1.12638481873427	0.260002669837608	0.434910171294372
AC007485.2	41.0961228804419	-0.492257187665816	0.376382368767269	-1.30786463053002	0.190919228012855	0.351274668889122
AC007493.1	3.19744091313896	0.704734198521756	2.01885871917465	0.349075540466678	0.727032598835491	0.839768792797454
AC007497.1	0.68179605575504	0.191256936795056	2.42343160365932	0.0789198822472493	0.937096348818145	NA
AC007536.1	14.1120599195626	-5.5467146801783	1.39386462953955	-3.97937831452873	6.90957149516523E-05	0.000610277741175917
AC007537.1	0.651649099581189	-1.16027207231013	2.88618997564221	-0.402008212245959	0.687677982483836	NA
AC007541.1	4.7702782134138	1.22757992512719	0.948958096232888	1.29360814771522	0.195800806692442	0.357114273134889
AC007546.1	0.643202737434173	2.8895389996342	2.5169469135949	1.14803335105195	0.250954796111263	NA
AC007546.3	8.087686403418	0.510854056033723	0.801617652578482	0.63727895012106	0.523943159713518	0.688664363180008
AC007566.1	47.5792447360514	0.980037802110584	0.428375416986261	2.28780122119383	0.0221490996977716	0.0702150844136416
AC007608.4	0.695739768987697	1.46673119000792	1.97980548530048	0.740846108821296	0.458786754384083	NA
AC007610.4	2.02950179967864	-0.423547636548768	1.12429581793835	-0.376722593636824	0.70637977054283	NA
AC007611.1	13.428561635167	1.00850468837729	0.634766843785477	1.58877972006698	0.112110133349773	0.239498690360322
AC007613.1	1.42439255874247	0.102412737024331	1.48701070767058	0.0688715531744631	0.945091862015523	NA
AC007614.1	10.5083520562774	-1.33687559220447	0.694177148689595	-1.92584212074411	0.0541240902934395	0.13977180614968
AC007620.2	19.4158625530561	0.691240726227186	0.780058036012698	0.886140125881523	0.375542022894867	0.557386772807527
AC007622.2	5.01079378688822	-0.358881901263178	0.943148952564882	-0.380514552115234	0.703563496480583	0.824852663665273
AC007637.1	1.25807498576738	-1.37695389505694	1.95841863826446	-0.703094766437264	0.481996693475349	NA
AC007655.2	1.53790346343881	1.14790104896198	2.60882843164432	0.440006339642071	0.659932515716519	NA
AC007663.1	4.88329513163047	-0.847354445350881	0.798962894096027	-1.0605679583025	0.288886290572427	0.467578002460249
AC007663.2	1.74479451348789	-1.07591203708436	1.75856363478319	-0.611812968153982	0.540661508723017	NA
AC007663.3	0.71684518801415	-0.222643247713879	2.6903622405761	-0.0827558625213988	0.934045665292888	NA
AC007663.4	2.9658337884981	1.05424243615699	1.12357354424691	0.938294107720038	0.34809328699796	0.52923976464517
AC007666.1	1.96437582470367	0.384558677811593	1.3033862804212	0.295045823013664	0.767958875234718	NA
AC007666.2	1.21519512260175	1.14194982684559	1.50804277130891	0.75723968084435	0.44890628112593	NA
AC007681.1	1.57400913329596	0.936532642691214	1.45488403444409	0.643716351625967	0.519759384607756	NA
AC007682.1	0.604206185477117	0.422812057338672	2.68975292524864	0.157193641605423	0.875092239269337	NA
AC007686.3	14.4940244599504	-0.638799146912568	0.575637101807432	-1.10972545881218	0.267117348791219	0.442724417640954
AC007686.4	1.26490163049561	2.06132166481393	1.60367081482693	1.2853770522951	0.198660556217474	NA
AC007690.1	0.778349852679118	-0.328594469830381	2.83024282856803	-0.116101158004394	0.90757237106717	NA
AC007695.1	3.06455611943857	-0.155646064739238	1.19295817108803	-0.130470680792842	0.896194049178322	0.941835291335123
AC007731.1	6.15363288895153	1.12316505364531	0.704060272976453	1.59526832681109	0.110652245187988	0.237324849106897
AC007743.1	16.132405250815	0.884607996289516	0.613467434764791	1.44198036629065	0.149307912472211	0.295342206462628
AC007744.1	1.62406904628341	0.762983297290099	2.60119361855293	0.293320455597055	0.769277219621946	NA
AC007750.1	0.796450462655754	1.47573370737677	3.21514443661875	0.458994529318486	0.646238094636591	NA
AC007773.1	6.37612688503242	0.476396193488249	0.873406226538318	0.545446298655794	0.585446605059648	0.737827135710331
AC007780.1	1.5032291937358	0.507829801340641	1.79070254252207	0.283592494722993	0.776722689419665	NA
AC007785.3	2.31489002799789	1.76481404811845	1.59108136663548	1.10919157569569	0.267347546025404	0.443036087110763
AC007786.1	1.35243719213062	-1.17616373634695	2.09874371049918	-0.5604132274289	0.575197611366931	NA
AC007786.4	0.781304496661857	0	4.32804458550702	0	1	NA
AC007823.1	2.89868369303637	0.845271907893093	1.06400049623405	0.794428114352264	0.42694624250983	0.606080291990758
AC007842.1	8.16887740976359	-0.869965233681867	0.635095053709678	-1.36981894064562	0.170743428031876	0.324814262502993
AC007846.1	0.770546451354907	-1.30336435464304	2.12114714040093	-0.614462019073642	0.538910063823439	NA
AC007876.1	0.614058543392816	0.864350561893505	2.62236621085331	0.329607115251934	0.741696845603639	NA
AC007878.1	5.010541123928	0.585702506449436	0.907367338967638	0.645496571560336	0.518605439338103	0.68438727731347
AC007881.3	0.73554285508664	0.376937724771805	2.70618845351794	0.139287315442426	0.889223112983336	NA
AC007881.4	8.08322631248043	0.37968296168705	0.615808728998735	0.616559889146733	0.537525058137148	0.699907968725285
AC007906.2	49.9522482760992	-0.541143798226946	0.427831287643967	-1.2648532584117	0.205923935548135	0.369731089841611
AC007920.2	3.04591567690566	0.68689461484849	1.00027032449753	0.686708980588363	0.492266136588758	0.662606547815347
AC007938.2	6.27008063349724	-0.00385950946331172	0.857830077075566	-0.00449915381431856	0.996410206745878	0.998309849673757
AC007938.3	5.48423322456675	0.370602469561005	0.797746756749517	0.464561549671546	0.642245472797121	0.780248632241131
AC007952.1	9.12356371382643	-1.57992740444401	0.668091494046547	-2.36483688016231	0.0180380137969738	0.0598259842262837
AC007952.2	6.29848379460842	-3.04269125096594	0.83371224892937	-3.64957004634786	0.00026267960599859	0.00187041943316918
AC007952.4	4.72210815917614	-3.19436489056401	1.41370550892885	-2.25956882136248	0.0238480244916278	0.074482689369662
AC007952.5	1.72272418124789	-1.9255537253835	1.78784617467435	-1.07702427236741	0.281469422151166	NA
AC007952.6	1.82922886156877	-0.108070437029046	1.74514633422605	-0.0619262894518093	0.950621531716342	NA
AC007969.1	2.91614215621271	0.0467000439825359	0.944837072762821	0.0494265575820169	0.96057936413247	0.978880105363033
AC007993.3	0.645233002346621	-1.16305726822953	3.564893187418	-0.326253048011212	0.744232908584327	NA
AC007996.1	20.917699577223	-1.81727696105975	0.444242333070779	-4.09073342582643	4.3001116658329E-05	0.000407909058336974
AC007998.2	4.9288975387094	-1.09421967354753	0.838373143296452	-1.30517023630445	0.191834886660876	0.352373396757976
AC007998.4	10.3998975549913	-0.0512309620335473	0.531967615211706	-0.096304663232477	0.923278607580319	0.957863962587399
AC008012.1	219.117965720677	-0.986139669326674	0.231714444381323	-4.25584029497887	2.08265334112184E-05	0.000221443884085596
AC008014.1	24.0768401281353	0.813903321954003	0.533977974309203	1.52422639343305	0.127452167000867	0.263411686048749
AC008026.1	1.05132898937028	-0.867612150717432	1.72999006047871	-0.501512795095107	0.616010275216887	NA
AC008033.3	1.11887686914394	1.64178036081061	2.17233578300358	0.755767305246245	0.44978872242479	NA
AC008038.1	4.27136557576322	-1.41769930752647	1.14614428579335	-1.2369291764563	0.216113377118154	0.382787268318227
AC008040.1	1.61244336411417	0.231913146218262	1.7631703579258	0.131531899442255	0.895354553668197	NA
AC008063.1	2.04002291466743	1.76077827635232	1.45925484436867	1.2066283577178	0.227575300725112	NA
AC008072.1	1.39051551733596	-0.639059116574633	1.4846837798728	-0.430434497391346	0.666879605503747	NA
AC008073.3	1.40838021095348	-0.736659513631025	1.70566345949604	-0.431890306103339	0.665821140626788	NA
AC008074.2	1.32093765852316	2.43731214876955	2.00285979791903	1.2169160074519	0.223636174523532	NA
AC008079.1	8.18512919248626	-0.0949092076337981	0.892950969145631	-0.106287143318302	0.915354531952632	0.953171229810089
AC008080.1	0.606308476211293	-1.25739484394248	3.17960508360812	-0.395456294375912	0.692506170520248	NA
AC008080.4	3.72638267493551	0.179818010242683	1.03444763492817	0.173829978600289	0.861999083539226	0.922470230365935
AC008088.1	0.993200996235004	1.04682610728221	1.75619245580024	0.59607710067585	0.551123721160964	NA
AC008105.1	1.95542681128237	-1.23907313469681	1.75482421028484	-0.706095304267364	0.480128871700143	NA
AC008105.2	3.5732767918595	0.170173763425948	1.0246309740087	0.166082977913669	0.868091649767709	0.926398317281104
AC008105.3	2.34847983958519	0.042138016764375	1.34658519842931	0.031292499586009	0.975036271943706	0.987104482398798
AC008115.3	6.20324922710807	-0.536108359572844	0.731083923973073	-0.73330618003384	0.463371706589295	0.637894468940507
AC008119.1	15.2573039517831	-0.442558296879734	0.557706591735944	-0.79353248363482	0.42746765135192	0.606533749515269
AC008124.1	204.907867978135	-0.185344759423028	0.239683833639321	-0.77328853018071	0.439351642282474	0.616941274042745
AC008132.1	2.85246097764645	-1.14494362620319	1.11592624327259	-1.0260029577273	0.304890189908111	0.484583145475458
AC008147.2	8.29502189011126	1.30888300134837	0.616147293477723	2.12430211932059	0.0336448886319149	0.0969498566047269
AC008149.2	0.943526541723653	0.793644713912246	1.96481332953245	0.403928811955435	0.686265068547049	NA
AC008163.1	1.51961150444469	1.33924575510954	2.03414661036083	0.658382118716591	0.510292622488716	NA
AC008264.2	38.08512649091	-1.09981796517654	0.59421909194843	-1.85086272063435	0.0641893050740028	0.158241278522413
AC008267.5	11.2018707062685	-0.0324093435280258	0.545416439156751	-0.0594212810639385	0.952616563168541	0.974071056248949
AC008269.1	5.33735520020254	-3.02026872706686	0.943388201265242	-3.20151208486197	0.00136708340624972	0.00743723092204331
AC008280.3	1.01495984506957	0.846697901866694	2.37094291772122	0.357114418714256	0.721006150668732	NA
AC008393.1	7.3481389714124	0.0397348530368766	0.643812584846608	0.0617180433749112	0.950787370825741	0.973064868755427
AC008397.2	38.3821327619319	1.18393298721487	0.535497877140899	2.21090136442008	0.0270426681831524	0.0817698400284878
AC008403.2	0.824456916532189	-2.59323680134674	2.82329930034554	-0.918512890584913	0.358350413428319	NA
AC008403.3	0.819502756320636	-1.79615168685039	2.21811506279673	-0.809764884147035	0.418075318576775	NA
AC008406.3	37.8972290504866	4.01616784960638	1.06915223759259	3.75640410073836	0.000172372280793921	0.00132001373936941
AC008429.1	7.40177813708613	1.06427196774289	0.705549929173593	1.50842899097086	0.131444767797665	0.269190195869811
AC008434.1	1.07213813843939	-0.215198024744784	1.86363194420453	-0.11547238467016	0.908070707878167	NA
AC008438.1	3.31352501713654	-0.879161747664829	1.14837069357323	-0.765573131206668	0.443930336867448	0.62046337871141
AC008440.2	5.40194278633478	-0.834673984709279	0.90485506624626	-0.922439422450136	0.35629941455222	0.537749137945305
AC008443.1	59.041487708771	-0.761175685608092	0.284141368059641	-2.678862605632	0.0073872698859394	0.0295673648652574
AC008443.3	11.0420387610692	-0.792565307338713	0.642173024264945	-1.23419277576462	0.217131078756928	0.383975133048657
AC008443.5	2.3737925901083	0.871629855243123	1.31243446423072	0.664132098781805	0.506605767536774	0.674522411919846
AC008453.1	1.3387776991741	1.3877754014679	2.18978238038175	0.633750373507878	0.526243744761568	NA
AC008467.1	3.14453769856556	-0.897701766251374	1.31425875013112	-0.68304796613438	0.494576533589214	0.664660967415097
AC008481.1	1.16397958286509	3.79888086138556	1.88528071757124	2.01502133129519	0.043902414055916	NA
AC008494.2	0.806001049160868	-0.00859123446246681	3.52466733413556	-0.00243745966584215	0.998055190490798	NA
AC008507.1	2.13563291939171	0.0529824629723743	1.219408905663	0.0434492996781647	0.965343379320639	0.981356184190887
AC008507.3	8.91813257349088	-0.261899799234544	0.733756469915115	-0.356930139593647	0.721144105698421	0.836414160554321
AC008514.1	53.7418173360967	-2.04616121982768	0.42165578750851	-4.85268145355737	1.21803251546625E-06	1.96201237606252E-05
AC008514.2	1.93536439070283	-2.17119155621387	1.32254929531598	-1.64167155349407	0.100658089992327	NA
AC008517.1	14.3651414582054	-1.56428020674865	0.646287641072977	-2.42040866532989	0.0155030733031768	0.0532065475765026
AC008522.1	11.853416114268	-0.969322067698082	1.05148408454689	-0.921860903026208	0.356601134815139	0.538049989588647
AC008532.1	1.1199354256696	-0.973046757994373	2.00663820715193	-0.484913899539192	0.627737422295519	NA
AC008537.2	1.0056015568713	2.24141295584452	2.33999829426329	0.957869482785323	0.338128576620733	NA
AC008537.3	2.71780632642017	0.867404739883891	1.23718916550594	0.701109227325936	0.483234852262326	0.655021913167808
AC008537.4	2.7505228249411	0.246797697380892	1.10400718164428	0.223547184732365	0.82310966400675	0.900660467809374
AC008543.1	15.3453208001015	-0.668722735987424	0.565003029133617	-1.18357371820263	0.236581849150733	0.407805416235963
AC008554.1	431.177632454105	0.924946838221726	0.299589107268591	3.08738474056896	0.00201926061270771	0.0102987684774121
AC008554.2	1.56735323402291	0.675342520929687	1.27875979837783	0.528123046866496	0.59741393565734	NA
AC008555.1	12.6018417653942	-0.40989702573135	0.427801914479609	-0.958146777416742	0.337988750528701	0.51947514256517
AC008555.2	8.71991986547203	0.0535462803497508	0.75886122318732	0.0705613605144419	0.943746863567452	0.969292168810837
AC008555.4	20.6979230716919	-1.25794423676067	0.418773186294371	-3.00387961295213	0.0026656077781769	0.0129797871450212
AC008555.7	14.4117827157282	-0.11586894983678	0.577886342971192	-0.200504738078844	0.841085852786126	0.910596424998795
AC008556.1	27.2010908329295	-0.830156763668531	0.356485509579365	-2.32872512727957	0.0198736320858944	0.0645095151447786
AC008567.2	2.23811217710767	2.50632306242005	1.49244212109768	1.67934355844678	0.093085106418455	0.2088528148172
AC008567.3	5.65038118446016	-0.386268792634833	0.852750327475355	-0.452968213777669	0.650571630241484	0.786635964297166
AC008581.1	0.688895752274451	17.4710317704505	4.27606922269367	4.08576916335436	4.39310387012641E-05	NA
AC008581.2	2.69883869041746	0.99879675656941	2.20544873316263	0.452876886934991	0.650637394991344	0.786670233527726
AC008591.1	1.55804100790232	0.0999998994362472	1.8336879151913	0.0545348522001983	0.956509041852946	NA
AC008608.2	4.4840177155218	0.361295706222397	0.890891786148161	0.405543873947348	0.685077775288335	0.811370776626068
AC008609.1	1.75205742530679	0.91581782949483	1.94172149077219	0.471652517545461	0.637174834240757	NA
AC008610.1	1.88622606076998	-0.867286296609756	1.38495273393742	-0.62622086325218	0.531170084587898	NA
AC008622.2	14.5636184630388	0.415006007114481	0.726802867769847	0.571002159619847	0.567998178920484	0.72411242155907
AC008641.1	0.925521940552814	0.688562056051785	2.15192932020313	0.319974289855761	0.748987820492529	NA
AC008649.1	1.30807556149429	-2.40617784270834	1.90799577530702	-1.26110229060709	0.20727199545756	NA
AC008663.2	1.66165335289561	0.883589136944918	1.6009187891437	0.551926270674563	0.580998868638892	NA
AC008676.1	2.76701224886008	0.1521597603893	1.15160533754639	0.132128391062767	0.894882739954708	0.941165058515838
AC008676.3	2.05756978732163	2.51231402024903	1.49832928053635	1.67674359226945	0.0935926323232806	NA
AC008679.1	1.83093206481847	-2.23286838207385	1.45553811109617	-1.53405009807148	0.12501732845954	NA
AC008686.1	1.52266127864466	-1.76014579457175	2.23360111231562	-0.788030496970417	0.430678867509899	NA
AC008687.3	2.52886016197107	2.72951643057722	1.29218603556691	2.11232466181213	0.0346586119680572	0.0990697147376299
AC008687.4	1.71278412406837	-0.126767181629991	1.70637747809849	-0.0742902337009596	0.940779447936005	NA
AC008687.7	2.49402683162824	1.09159776805139	1.90956848174156	0.571646305690922	0.567561617766983	0.723775343792754
AC008687.8	5.07268595153029	0.741618157531343	1.12069263914218	0.661749824732505	0.508131567242524	0.675740727209787
AC008691.1	1.01808229281509	0.4214160520461	2.52196245740963	0.167098463661884	0.867292574840083	NA
AC008708.2	1.11423253349078	0.169615548960711	1.65936364978227	0.102217225852192	0.918584255118296	NA
AC008731.1	1.23997036285675	-2.29656094039697	1.50761776640621	-1.52330450832469	0.127682539768083	NA
AC008735.2	6.17844618690944	0.270343774773338	0.781436228003874	0.345957565166787	0.729374605855904	0.841216787385598
AC008735.4	2.80972890896885	-0.79927309164219	1.01010436567162	-0.791277732089353	0.428781939817722	0.607706541759637
AC008736.1	10.4804122521965	-0.467500942777072	0.663085627449185	-0.705038570320842	0.480786233479506	0.653261419040314
AC008736.2	1.9423708018645	0.70764785801744	1.31402021573011	0.53853650769311	0.590206707969406	NA
AC008738.3	3.54900953206177	0.984793423434114	4.22434466582152	0.233123360269799	0.815665615713193	0.89549835002387
AC008738.5	1.40112186967899	2.17135292852012	2.1872767230336	0.992719807994209	0.320846519155731	NA
AC008738.7	6.84784957830024	0.322701303697851	1.64831952755321	0.19577593925425	0.844785543322245	0.912571379225953
AC008739.5	0.98647832283036	2.18624072380145	2.30848380394762	0.947046160801683	0.343615257472391	NA
AC008750.1	1.0349000496818	-1.60767962020346	2.00208135363639	-0.803004142305917	0.421972340350054	NA
AC008750.2	2.43512262803595	-1.51191352274089	1.80064493072994	-0.83965111440821	0.401104031016398	0.581075857122304
AC008750.8	1.90216973323762	0.47846481309377	1.8361836859983	0.260575680277672	0.794419746234008	NA
AC008752.3	5.6424305093723	0.449565103834025	0.788812271820155	0.569926609783429	0.568727475947342	0.724603259346404
AC008753.2	9.58820814399152	-2.173757825088	0.760428407789535	-2.85859628969783	0.00425519943647898	0.0189107584627565
AC008753.3	1.68623903866988	-3.8512571769931	1.72364117110881	-2.2343729318763	0.0254585451950892	NA
AC008755.1	337.307493243929	0.698805703354366	0.306617148585791	2.27908225804546	0.0226621759691195	0.0715395105942126
AC008758.1	5.61799817620413	-4.45107811790698	4.18148809547876	-1.06447226831035	0.287114810658487	0.465661633735981
AC008758.3	3.20118876709248	2.93048734021769	1.706330889703	1.71742031859234	0.0859024018098866	0.196598191447537
AC008758.4	3.81021826102211	0.596919037416826	1.82325808300255	0.327391411551467	0.743371861461506	0.850836124814865
AC008758.5	3.4970515054556	1.5880165641619	1.6971025453615	0.9357222216785	0.349416226242297	0.530620690886828
AC008760.1	3.81319118702775	0.593832539066799	0.953384793373664	0.622867642943467	0.533371502745623	0.696484181837231
AC008760.2	0.696351573334959	0.468720619199566	2.84790146504414	0.164584563389134	0.869270982142122	NA
AC008761.3	0.743470507765053	-2.45677780065719	2.48163717332205	-0.989982672353517	0.322182588513514	NA
AC008763.1	1.69740402611668	-1.43891305066248	1.2631645326184	-1.13913351230641	0.254647471705576	NA
AC008763.2	1.27768082378316	2.38018834517669	1.91676058306979	1.24177655060326	0.214319016858189	NA
AC008764.2	4.29910758353445	0.971479402300059	0.915611395329344	1.06101715996077	0.288682102777018	0.467518218988883
AC008764.4	17.1667650281301	4.4218478242961	1.86353983933903	2.37282172935163	0.017652781726217	0.0588640743443541
AC008764.6	15.7362371388448	-0.14622325390484	0.463807009328852	-0.315267451685198	0.752558595602439	0.856498875915478
AC008764.8	10.431405235361	0.990907293221512	0.666827078208836	1.48600338169108	0.137278226521377	0.277757434827056
AC008764.9	1.27465183047759	0.509139135955276	1.96572750060342	0.259007993630341	0.795629072878175	NA
AC008766.1	0.64775614056378	1.68838141161487	2.18504456060636	0.772698846538095	0.439700629471735	NA
AC008770.1	2.03065010085309	-3.52338528936152	1.51786552534931	-2.32127631237337	0.0202719358277331	NA
AC008770.2	2.60731086932054	-0.521590562870053	1.48629316533248	-0.350933836632005	0.725637985904638	0.838808685327106
AC008770.3	0.803455993044284	-0.437542992885206	2.97447930102918	-0.147099020905546	0.883053862676545	NA
AC008770.4	9.08746603517461	7.34691181938953	4.20821354296326	1.74585052407206	0.0808369289686893	0.188035087291227
AC008771.1	39.6520818759724	-0.884738484870531	0.303489197097419	-2.91522233190572	0.00355435232704044	0.0163206728411352
AC008780.2	2.083009039052	0.544293755014044	1.54305709066209	0.352737276091644	0.724285411082199	0.838403462812891
AC008798.3	0.682721844939852	-29.5757352706585	4.24910569800277	-6.9604611823519	3.39160606996514E-12	NA
AC008813.1	1.05430598151286	-2.52938537294925	2.21784241194547	-1.14047118917277	0.254090049095975	NA
AC008840.1	5.60675762408599	1.31754797484983	0.892228601573319	1.47669327404044	0.139757875925481	0.281538122647775
AC008870.2	10.2607639774382	-0.525472877110149	0.565224823346089	-0.929670558344179	0.352541682692047	0.533687074166032
AC008870.3	1.58945588238554	-1.74110629195023	1.69769873438651	-1.02556846906021	0.305095036290612	NA
AC008875.1	1.0074148105905	-0.0474855924316759	1.70678670633813	-0.0278216324601889	0.977804412431342	NA
AC008875.3	9.55199373260881	0.81064350434514	0.49653280984619	1.63260813438743	0.102551439331232	0.224415345219844
AC008878.1	3.49734955755622	1.91072539958892	1.9958139269658	0.957366502845163	0.338382299545771	0.519889951670198
AC008878.2	1.74492625162942	-3.52675621703699	3.00309839074271	-1.1743725173669	0.240245848312194	NA
AC008878.3	2.17519793369152	-25.2409134219701	4.29640466281736	-5.87489200922206	4.23119083406408E-09	1.40290003979276E-07
AC008883.3	4.44057327627603	-0.28277314615851	0.965017723889368	-0.293023785116436	0.769503971354079	0.867647560819098
AC008894.2	52.1481023735961	1.06518316177461	1.1655838539121	0.913862317326623	0.360789196400943	0.542383587037418
AC008894.3	22.9956123186693	0.230240538440277	0.378691376235657	0.607989917090163	0.543194161271555	0.703918572334301
AC008895.1	1.65610081872345	-0.66590827065932	1.28218143843164	-0.51935572509446	0.603512700253759	NA
AC008897.3	0.721702469225366	1.64361312455094	2.16054189650768	0.760741148879219	0.446811691765219	NA
AC008906.1	1.47158048158903	1.0934282028484	1.62676786044468	0.672147655135941	0.501489700865492	NA
AC008906.2	0.876709191825614	1.60277151213337	3.03143392947842	0.52871728344386	0.597001585774258	NA
AC008914.1	2.9461495693264	4.71899725729733	1.50348013739177	3.13871606277673	0.00169689784508502	0.00888873401483486
AC008915.2	29.3796043071022	0.0634125586404381	0.449784317570087	0.140984369982079	0.887882289953075	0.937114736907827
AC008937.1	1.26083273419898	-0.750145626929193	1.5978802346408	-0.469462986440799	0.638738735655832	NA
AC008937.3	7.30889018211186	1.45914658726899	0.68472796438325	2.1309872871678	0.0330901895230686	0.0957169771530705
AC008938.1	5.02481602114369	1.407038979152	0.87149006032196	1.61452097185387	0.106414471657953	0.230778769083033
AC008945.2	2.94762343122329	2.11210580281017	1.37315767789002	1.53813785322572	0.124014912345158	0.258187330138413
AC008946.1	1.90025254802562	-0.862560117716021	1.40464761414137	-0.614075807364174	0.539165234128149	NA
AC008957.1	3.60599653415137	2.22205901872456	1.45835996759961	1.52366978530133	0.127591220846044	0.263601264637101
AC008957.3	24.215789644157	1.54266385235168	0.470497953924463	3.2787897152032	0.00104253290126589	0.00596491130035663
AC008966.1	24.7347517705312	-0.506460526003406	0.397854236339338	-1.2729801011128	0.203025103097178	0.365925635960368
AC008966.2	0.596920197045085	1.78925680392756	3.61649096622532	0.494749418880777	0.620777012770217	NA
AC008969.1	104.646399078899	-0.0846682386522017	0.23309297696896	-0.363238050983735	0.716427065395977	0.833138196386072
AC008972.1	0.918452961049571	0.0686793406935271	2.91983993246362	0.0235216115547741	0.981234199725064	NA
AC008972.2	1.88322061492604	2.97147199621394	1.4177598568151	2.0958923205014	0.0360917441115704	NA
AC008977.1	3.61456323598149	-0.666615653630488	0.8794425090125	-0.757997989406961	0.448452186381258	0.624505691283234
AC008982.1	2.34775412957088	-1.83623927294474	1.93822855998774	-0.947380154668835	0.343445099901598	0.524982507637543
AC008982.2	3.36596011382764	-0.511779900170899	0.871972654012418	-0.586921961160046	0.557256119665857	0.715582216951496
AC008985.1	3.59517833049231	0.299215908751395	0.856697784769895	0.349266583935154	0.726889182847176	0.839649275339625
AC008993.1	16.0393895754875	1.55754999610615	0.505064910512405	3.08386103189382	0.00204333017513816	0.0104052431229601
AC008993.2	12.9151641984706	1.46350985521467	0.498236676949843	2.93737880594046	0.00330999518658339	0.0154141357592312
AC009005.1	21.7288771487508	0.97197402067974	0.581071337885472	1.67272752467325	0.0943809481128371	0.210949698062727
AC009022.1	183.609600561899	1.34648169691623	0.183461257022314	7.33932449155985	2.1467456664521E-13	2.05413851701346E-11
AC009032.1	0.821477327374179	-0.150462207659178	2.24849459515296	-0.0669168642804509	0.946647887376382	NA
AC009041.2	22.0940331868196	-0.725065550129839	0.595427946434617	-1.21772173185938	0.223329735802803	0.39183827529511
AC009041.4	1.89468996473595	-0.724584224839837	1.46946466426955	-0.493094010668175	0.62194616262333	NA
AC009053.1	38.958513652268	-0.130735237259922	0.404672919621926	-0.323063963316508	0.74664680120958	0.852905296561468
AC009053.2	3.46939800408385	0.408370105415986	1.03966477847471	0.392790170323078	0.694474465328135	0.817751868038884
AC009053.3	9.56397968648978	0.318251076805451	0.637729280310469	0.499037893713324	0.617752688846327	0.762031528210706
AC009054.2	0.805652940711519	-1.74145993879359	2.52254202928969	-0.690359137161318	0.489968367148809	NA
AC009055.1	2.55188492925274	-1.19666079719887	1.0841244027758	-1.10380394919156	0.269678191380652	0.445843905702925
AC009055.2	957.305341284421	-1.81119866553234	0.476419108200551	-3.80169190184938	0.000143711366125176	0.00113569798019448
AC009060.1	0.974820495017749	2.22411341740008	3.81646815712307	0.582767450384458	0.560049859629875	NA
AC009061.2	5.60317013662748	-0.141076436328536	0.94529827328382	-0.149240129084821	0.881364156109588	0.933781358075684
AC009063.2	3.25697376035374	0.00219494168056738	1.13828696034418	0.00192828500811754	0.998461452116655	0.999419521409328
AC009065.2	2.92467094399199	-0.918452852129849	1.03664566414729	-0.88598533124174	0.375625431743421	0.557471208746007
AC009065.4	3.21450290239205	0.50948590642288	1.09761257945095	0.464176446189906	0.642521334990326	0.780448456190434
AC009065.5	1.33729005095043	-0.539537353181119	1.57362383230208	-0.342862977864171	0.73170154476777	NA
AC009065.6	2.58810851367836	-0.13493582416563	1.06439203757837	-0.126772673415171	0.89912032465803	0.943887751929508
AC009065.8	4.6302433314108	-2.19027144910424	0.998769847661758	-2.19296913521362	0.0283096029280754	0.0847232578518041
AC009070.1	2.10759951566668	-0.805317984341636	1.3898152303102	-0.579442480394962	0.562290647429316	0.719410328643435
AC009078.3	10.5727023035051	1.2667833894653	0.593126590311161	2.13577238005927	0.0326979714495983	0.0948453232843945
AC009084.2	1.33474274097283	0.862617945903496	2.00956195746569	0.429256705770528	0.667736419998117	NA
AC009084.3	3.31690208158485	1.00015414622542	2.05447670569989	0.486816980426506	0.626388035839992	0.768391074452728
AC009086.2	3.78205734601361	0.448217528024146	0.888868486625674	0.504256292992984	0.614081286871667	0.758871754660864
AC009088.1	1.49131532935188	-0.0341083064789646	1.35809118958707	-0.0251148867914645	0.979963325985449	NA
AC009090.3	1.22188294267478	1.07023684464332	1.60196246010473	0.668078604397106	0.504083418437273	NA
AC009090.4	1.24958662463566	1.93605764150316	2.56271925761401	0.755470048367962	0.449966997108624	NA
AC009090.5	2.08913758851848	-0.694490246900833	1.10468596599743	-0.628676626912494	0.529560782969832	0.69293300498121
AC009090.6	29.2421614469655	0.0905951715438582	0.448297984984718	0.202086947919131	0.839848751411535	0.91028897551496
AC009093.10	1.01318982810527	0.318129004124723	2.5011433573148	0.127193430634165	0.898787304746455	NA
AC009093.3	3.87281980388321	-2.33389258401182	1.12436606695956	-2.07574085753316	0.0379179249387575	0.106248027211093
AC009093.4	1.55606348886338	2.02113113834827	1.52031813304615	1.32941329476791	0.183711654035552	NA
AC009093.6	0.710886647286327	3.49184019995253	3.40797072595812	1.02460979883295	0.305547339117869	NA
AC009093.8	2.00005473842234	3.58867828214412	1.39244871320643	2.57724270065241	0.00995919961120805	NA
AC009097.2	1.26447916538802	0.817595893540204	2.13634548021559	0.382707713294432	0.701936494717812	NA
AC009107.2	41.388608597378	0.252655904781883	0.413751420252682	0.610646616336891	0.541433554414173	0.702816837197626
AC009108.1	0.726182737922333	-0.00967389061831014	2.58989307538043	-0.00373524710740775	0.997019710932418	NA
AC009108.3	0.720211082383567	-2.24642746129956	2.35738794759205	-0.952930748455792	0.340625159523576	NA
AC009108.5	1.63451734469711	-0.602582591307775	1.61182473811761	-0.373851186830343	0.70851503458751	NA
AC009113.1	17.5717254181966	-1.22498610742922	0.537353720970412	-2.27966432467799	0.0226276047217415	0.071455241033026
AC009118.2	7.08092348814674	-1.02305602227718	0.705362351578508	-1.45039782742546	0.146947612606967	0.291992226544197
AC009118.3	4.44265026936078	-0.609696785690684	0.803336886703683	-0.758955297312988	0.447879298342682	0.623997264744268
AC009119.1	69.7252906162714	0.40141771079051	0.305029930141379	1.31599450127552	0.188175888261802	0.347810194948679
AC009119.2	6.6513717021915	0.393864717116961	1.05202617983435	0.374386802027093	0.708116560642747	0.827754696860057
AC009120.1	2.06060254138146	-0.145831193701364	1.31683607106897	-0.110743620185755	0.911819654791616	NA
AC009120.2	26.1201554366317	-0.68025235090695	0.512478099598139	-1.32737838249161	0.184383546978484	0.342911310363152
AC009120.3	1.76516086794024	0.927662102720952	1.45012355448998	0.639712457499675	0.522359555017432	NA
AC009121.1	3.75813120834623	-0.260911403882203	0.996377866638456	-0.261859895345184	0.793429459842864	0.881676834347774
AC009121.2	2.8788284219687	-1.06706025002738	1.35336911193593	-0.788447320554703	0.430435100856547	0.609101806217775
AC009126.1	10.081953494599	0.848360962621712	0.564616965097896	1.50254245809744	0.132957071351286	0.271454020675543
AC009133.1	45.5464162632348	-0.491123334267804	0.305568104798487	-1.60724672030703	0.108000256905032	0.233111551535136
AC009133.2	10.7542828067576	1.43792483762942	0.784876585408965	1.83203941149574	0.0669455490637601	0.163255497316624
AC009133.3	12.5386368878533	-1.70928657992135	0.553485755243182	-3.08822144694645	0.00201358363993073	0.0102786648117979
AC009133.4	2.83355345203739	-7.82670020613597	4.23800194752669	-1.84679013908987	0.06477756158625	0.159392382313539
AC009133.6	118.793463157631	-0.563952104367066	0.387210827286994	-1.4564471461669	0.145269050493711	0.289532635861222
AC009139.1	2.37642394266938	0.701370075976149	1.3371058119014	0.524543435331257	0.599900617443693	0.749198602619051
AC009139.2	0.560685654645492	15.9862423267646	4.30395454469166	3.71431486108082	0.000203754976119556	NA
AC009148.1	6.67699947440729	-0.501445139448138	0.707275189196552	-0.708981662452726	0.478335856476315	0.651321287666059
AC009152.3	1.08925392568514	-3.82143712343247	2.18826181279991	-1.7463345112909	0.0807528423345445	NA
AC009159.3	0.815588786263205	0.329343660770446	2.8820435128358	0.114274354049008	0.909020311807741	NA
AC009163.2	0.742164683396718	-1.02027313481607	2.40520452053009	-0.424193920353688	0.671424394297344	NA
AC009163.3	1.4110233508226	1.64456086235105	1.60272107618862	1.02610546949437	0.304841872466016	NA
AC009163.4	8.08222485278877	-2.05531686273148	0.88263699606492	-2.32860946447378	0.0198797642153591	0.0645194570898662
AC009163.6	6.90483701590016	-0.0282982239345052	0.720922619495831	-0.0392527896465439	0.968688845986759	0.983457999628139
AC009166.1	0.899623313841253	-1.25067218051861	2.55094370998836	-0.490278235314068	0.623937026065928	NA
AC009226.1	0.943892911283985	-1.01916063528581	1.98070885861373	-0.514543382210701	0.606872137827915	NA
AC009228.1	2.75407878059148	2.85039867388501	1.75965273032638	1.61986432024932	0.10526142577076	0.228773824558225
AC009237.14	0.84347629521453	-2.99583912601316	2.91547162060966	-1.02756586784635	0.304154086682509	NA
AC009244.1	1.23455417355223	-1.74170331276837	2.60184055824833	-0.669412008067457	0.50323269374371	NA
AC009245.1	1.06858179913817	0.204674927812666	1.65827923030955	0.123426093791489	0.901769695189577	NA
AC009262.1	3.24668238172935	-0.761343742881715	1.11069012710074	-0.685469082964723	0.493047963697315	0.663361574813188
AC009264.1	3.96384242750194	0.328701801815143	1.23037525093612	0.267155732826269	0.789349257831674	0.879301865509005
AC009269.5	1.08151355324038	0.306200469861337	1.58132831934756	0.193634975175599	0.846461710236092	NA
AC009271.1	15.0933650750241	-1.27124889333671	0.55738031015454	-2.28075672960934	0.0225628461718876	0.0713100566291187
AC009271.2	7.71132039496499	-1.09594098572098	0.773672211920118	-1.41654433083625	0.156616194388486	0.305381535768817
AC009275.1	1.1092535268213	0.794014734452159	1.52695713192272	0.519998052238932	0.603064932654918	NA
AC009283.1	7.4833140438914	0.484859491836259	0.780912010159267	0.620888762790794	0.534672815287793	0.6975241862797
AC009299.1	0.599195144699429	-1.8841885993838	3.5983463736599	-0.523626244870748	0.600538523683109	NA
AC009299.3	1.62937649756175	1.58094902264962	1.45479328400716	1.08671729518504	0.277161768119448	NA
AC009303.4	11.612015016319	-0.0433427253186785	0.651716316129158	-0.0665055089860429	0.946975371885472	0.970950639516781
AC009309.1	5.27092585141027	-0.195156827692338	0.794601558524968	-0.245603378949584	0.805989273320067	0.889378542521052
AC009312.1	6.61012976905312	0.529006571703073	0.962720118575216	0.549491551590279	0.5826681608434	0.735764246356047
AC009315.1	19.7007068936827	-0.771187420880631	0.417968163059136	-1.84508651385373	0.0650249546782767	0.159814573784609
AC009318.1	5.8525931574555	-0.247369322115046	0.936680623577465	-0.264091426563591	0.791709470061134	0.88069665926629
AC009318.2	2.09323401738175	-0.671142757352631	1.33755819495249	-0.501767145448554	0.615831326373059	0.760420013609497
AC009318.3	0.716299780140916	-0.771358684421712	2.09594206153919	-0.368024812601572	0.712854732839248	NA
AC009403.1	24.0973315896168	-0.083108158905493	0.784478326596578	-0.105940669216515	0.915629426245824	0.95326859338881
AC009403.2	4.07033609158089	1.37342661491383	1.28339721958842	1.07014928344186	0.284552118634987	0.462683329658575
AC009404.1	47.4119828849242	0.932516341655971	0.36752584054631	2.53728102565477	0.011171723369416	0.0411568168504196
AC009407.1	7.17548214588127	2.37097213054263	0.991879025116595	2.39038438207111	0.0168307474813079	0.0567349491347937
AC009412.1	142.036045834467	7.68187717201763	4.08160240025321	1.88207385695899	0.0598259883771663	0.150358931333861
AC009413.1	0.787816646244982	2.54291812266522	1.79198215327311	1.41905326346052	0.155883488124663	NA
AC009446.1	255.149362198717	-2.08258301069397	0.306918182254666	-6.78546639171069	1.1571208653744E-11	7.82116968200489E-10
AC009486.2	0.672935457415921	-0.960919734075195	2.7264243960092	-0.352446866115832	0.724503159792812	NA
AC009487.2	9.19867425059871	-0.516982399439037	0.69278593893125	-0.746236853820356	0.455524349125116	0.631093214457198
AC009495.3	1.53774461969418	1.49776796052873	1.65141542685135	0.906960136241692	0.364427878180595	NA
AC009502.1	1.09343151840281	0.56192659825144	1.76354703600544	0.318634312994705	0.750003830610419	NA
AC009506.1	17.5957876976375	-0.0417091135911544	0.419102839839881	-0.0995199975430597	0.92072541097349	0.956206158987883
AC009509.1	13.8744513381159	-0.0898620964622906	0.548293326786231	-0.163894200553213	0.869814432654743	0.927528493320922
AC009531.1	1.53526985613939	1.85505084147523	1.74409380148738	1.0636187342064	0.287501452092402	NA
AC009533.1	65.4347462445833	-0.110414276953677	0.285233726950876	-0.387101056154882	0.698681395754972	0.820976129730812
AC009542.1	0.726862559903121	1.14394946231771	2.49264480546802	0.458929992676162	0.646284439878416	NA
AC009549.1	2.79630362674739	-0.550470078723152	1.2742333260036	-0.432001006008532	0.66574068199952	0.79677379163698
AC009554.2	1.22994461840928	0.539508331457582	1.4514619153909	0.37169995694464	0.710116257065538	NA
AC009560.1	0.699568578898643	-0.801359065669062	2.05895206497084	-0.389207247367565	0.69712284268525	NA
AC009570.1	1.57703782554267	-0.98888931881099	1.46938037234113	-0.672997501140849	0.500948880675922	NA
AC009630.1	5.17164059587652	0.0641510948961314	1.17366505425701	0.0546587756561794	0.956410312497298	0.976078201493797
AC009630.2	5.5103439703676	0.117619200993891	1.11190926527299	0.105781294092386	0.915755878660312	0.953286689823996
AC009630.3	11.7207920215364	1.00830006456928	1.28111533044019	0.787048629121332	0.431253399670846	0.609929201001202
AC009630.4	3.91483304631388	-1.57387986504258	1.1402095354285	-1.38034266171183	0.167481165406302	0.320572471668695
AC009654.1	1.84581514761969	-2.51504195796771	1.9277476984986	-1.30465307256054	0.192011007612822	NA
AC009686.2	2.15418422802648	2.33211013953884	1.29978535950312	1.79422711795303	0.0727769254641542	0.173747160724814
AC009690.1	5.14167276649483	0.233594789139619	0.800482793501708	0.291817377007892	0.770426258314736	0.868343347724577
AC009690.2	17.7431152933684	0.178610092134641	0.495889865006988	0.360180969078939	0.718711805457321	0.834652276808924
AC009716.1	0.66831304081153	0.375071334237846	2.75686795341989	0.136049800199016	0.891781912061674	NA
AC009731.1	1.06417000002309	1.38759904536288	1.75716642480229	0.789679922047798	0.429714719903096	NA
AC009779.2	42.9592518493425	-0.411080883112136	0.305697209901021	-1.34473220493323	0.178711730575133	0.33571932872385
AC009779.3	24.6964744072235	0.206784155461024	0.604218555299821	0.342234037083509	0.732174772150087	0.843295459436816
AC009812.1	13.9346373320729	0.858355179319718	0.553884559357618	1.54970050133771	0.121213417761317	0.253744129702833
AC009812.3	7.90341010579876	1.32729968564713	0.685975488718611	1.93490832759419	0.053001546111869	0.137531848020935
AC009812.4	6.80203133701439	2.39646821523498	0.853576162499488	2.80756225457083	0.00499180303134801	0.0214805919185192
AC009831.1	31.2329613434629	-0.901259524915149	0.393565654287712	-2.28998520347584	0.0220221744078169	0.0698970448779585
AC009869.1	1.39052427027778	3.38770012987445	1.62903211669453	2.07957847801579	0.0375642127265747	NA
AC009878.1	14.6559925636887	-2.84501363619562	0.608518572064503	-4.67531110273828	2.93508333120955E-06	4.16880991252405E-05
AC009878.2	0.66110052010263	-1.04378448714265	2.65718489767371	-0.392815903799714	0.694455457435942	NA
AC009879.3	5.14795436778829	0.368512264342646	1.71104564007554	0.215372550977878	0.829476868991611	0.904144841227517
AC009902.2	0.936281672279534	-0.539443577302734	1.90335160902008	-0.283417722057387	0.776856644851809	NA
AC009927.1	1.5520458499392	-0.460690070207861	1.54518918529527	-0.298144767379942	0.765592674923565	NA
AC009948.2	7.30098468268632	1.02467330200348	0.998599996272233	1.02610985963206	0.304839803351451	0.484539698015187
AC009948.3	4.75991512609593	-0.243699832092967	0.832099058345342	-0.292873582356375	0.769618782124205	0.867647560819098
AC009948.4	0.896073952277676	0.317233121237865	2.18140382653694	0.14542613219006	0.884374433472681	NA
AC009950.1	1.78134249898981	0.287173268612828	1.33567934159595	0.215001654715792	0.82976602845251	NA
AC009951.3	0.667273720660977	-0.44680279781522	3.42764865135885	-0.130352566222938	0.896287492973626	NA
AC009955.4	2.32014651885877	0.163459183047358	1.18996599270829	0.137364583567077	0.890742623855743	0.938514395071504
AC009961.1	5.71747304792653	-1.56636632859002	0.864646569079874	-1.81156831542961	0.070052924387341	0.168932261505827
AC009961.4	2.29679397255509	2.00224968527065	1.73538488439161	1.1537784518462	0.248591010627341	0.421455894378364
AC009962.1	1.47271514884968	-0.159872241565671	1.66111452948883	-0.0962439607429525	0.923326817219614	NA
AC009967.1	1.12973018229355	-3.03784121715953	1.97278107801515	-1.53987751150571	0.123590213431738	NA
AC009974.1	0.824399229999725	-0.201794340129626	2.90767964490639	-0.0694004721197964	0.944670853129957	NA
AC009977.1	7.09171760511463	0.9048419301256	0.695084452229394	1.3017726511123	0.192994115538014	0.353668320349105
AC009996.1	1.28552645951887	0.920962349344132	1.46534016555773	0.628497307991008	0.529678209605763	NA
AC010132.3	89.0549919645594	-0.157438876310519	0.578362554146489	-0.272214850670714	0.78545682367465	0.877129615940544
AC010132.4	0.740127929009415	0	2.97700778497849	0	1	NA
AC010136.1	9.72526075317241	1.56969813711532	0.785357519136207	1.99870517422662	0.0456402628432109	0.122404180304559
AC010148.1	3.87036527872834	-0.0433745491800963	1.15908005798357	-0.0374215300154108	0.970148906222185	0.98407025298882
AC010168.2	20.6831482319923	0.213345094389548	0.379214195845552	0.562597858220583	0.573708750789778	0.728772887906823
AC010173.1	3.67616285254343	1.25838330765073	1.14095566171191	1.10292042879442	0.270061721813277	0.446267388903145
AC010186.2	38.7034520662742	0.923737271222231	0.377168108044816	2.44913939306997	0.0143198018173969	0.0501193063608891
AC010186.3	18.6032694127351	0.0994913262542894	0.417266974818497	0.238435659322347	0.81154321266942	0.892370658237374
AC010197.2	4.29618458499441	1.33888463196299	0.935636038613376	1.43098873569174	0.152433443497471	0.299639992065128
AC010198.2	52.6502781505826	-0.964674617304237	0.590683996046434	-1.63314839027466	0.10243779134281	0.224251846883446
AC010200.1	0.603997289659425	1.65853242748709	3.17287231163263	0.522722714496404	0.601167228956142	NA
AC010201.2	4.06607988830499	0.427884435091851	0.951472704347283	0.449707525120632	0.652921344611169	0.788207637114304
AC010203.1	11.3612067126014	0.171112595113053	0.631434073493638	0.270990436367032	0.786398387823694	0.877854628561514
AC010207.1	4.14196778241748	-1.08370314154107	1.04123342728193	-1.04078788977223	0.297974001761746	0.476811607360039
AC010210.1	5.34330849053776	0.457921457162408	0.941709681710955	0.486266060608434	0.626778539206371	0.768699567335201
AC010226.1	4.64515494347962	0.529357703946381	0.986100909188902	0.536818999976172	0.591392646078597	0.742502177820899
AC010245.2	2.29007804381026	1.32507619451735	1.28478462722643	1.03136056148018	0.302371768072167	0.481819052201716
AC010247.2	0.979428855733861	-0.66648764355409	1.7163288103516	-0.388321654647024	0.697778014086034	NA
AC010251.1	124.994802519319	-1.07829646672348	0.656655720653627	-1.64210320995933	0.100568616569817	0.221436355809587
AC010255.1	0.777670669680609	1.40990162533229	2.49719178349159	0.564594851966458	0.572349367639476	NA
AC010260.1	2.33626464836564	0.796569945512227	1.19133042873677	0.668638965561275	0.503725810077935	0.67239751546868
AC010267.1	1.20603971374232	0.0220055105487951	2.5717447158045	0.0085566465495434	0.993172867135428	NA
AC010271.1	1.86968051694914	1.76204792889412	1.40233354621617	1.25651128695348	0.208930656301216	NA
AC010275.1	0.704721474807582	-1.64377263387708	2.66186594174271	-0.617526453192046	0.536887538520765	NA
AC010285.1	1.04184595637861	-1.96751316207241	1.84580365311418	-1.06593849175284	0.286451447430161	NA
AC010285.3	1.36998836497516	-1.89563005059201	1.39247398480783	-1.36133965249887	0.173406377501859	NA
AC010300.1	7.41167410579539	0.543919385332279	0.692515608990274	0.785425452179112	0.432204162696075	0.610680908241138
AC010319.1	0.986469516227425	0.676181941805809	2.23959266127815	0.301921842081724	0.762711644730617	NA
AC010319.4	3.20406124375314	0.192962755031948	0.884218908132179	0.218229618544985	0.827250208911849	0.90294922704704
AC010320.1	0.707609760873506	-0.629094892429543	2.2035624515997	-0.28548993107631	0.775268817414312	NA
AC010323.1	1.06714693076663	0	4.32804458550702	0	1	NA
AC010325.1	0.782160289333326	-0.559938671711441	2.23224145378503	-0.250841444935089	0.801936697292357	NA
AC010326.2	1.39548749537877	0.0816875664843689	1.60077420454616	0.0510300367487047	0.959301585857367	NA
AC010326.3	35.7946319237321	1.04424684142651	0.387993033625921	2.69140616177483	0.00711515118083216	0.0286857677353803
AC010326.4	43.0859345482093	0.738697287655894	0.455157021445688	1.62295043875104	0.104599999988848	0.227807355964108
AC010327.1	76.3916523828214	1.16289346489846	0.48921931642581	2.3770391434959	0.0174522360054358	0.0584037894023147
AC010327.4	2.683908577012	0.397183091731721	1.61409885532314	0.246071106749039	0.805627188981044	0.889320886769943
AC010327.5	1.6130383560913	0.758744489469999	1.87280937739374	0.405137062334604	0.685376764772983	NA
AC010327.6	14.7639627790798	0.949657742416061	0.459118660461754	2.06843638518406	0.038599006749419	0.107739970904201
AC010327.8	1.47973879513204	-0.119671927560191	1.78354148217422	-0.0670979221712889	0.946503748036522	NA
AC010328.1	0.696540518147919	1.81282964687073	2.23069402049275	0.812675172039184	0.416404319715752	NA
AC010329.1	29.3682585678069	0.119621445867482	0.580115746748793	0.206202721677337	0.836632561942104	0.908740406375496
AC010329.2	1.18315590012972	0.0998672432109377	1.76276945630499	0.0566536042780509	0.954821133038859	NA
AC010331.1	8.18043110247306	-0.606729630091386	0.641222874445681	-0.946207090032286	0.344042970602002	0.525323402703907
AC010335.1	1.16444286594007	-0.17170395171054	1.78061039106737	-0.0964298268570773	0.92317920409249	NA
AC010336.1	9.46577327059453	-0.894018725222929	0.773878385560924	-1.15524446980765	0.247990328760338	0.42084481318084
AC010336.3	4.24802094541172	-2.11301815672903	1.32017795599669	-1.60055555172013	0.109475393643182	0.235521671248934
AC010336.4	0.788987468571119	-0.88797628427436	3.44007812998323	-0.258126778149277	0.796309065707888	NA
AC010336.8	3.27371416275695	-1.33785868792084	1.0241478793322	-1.30631397566647	0.191445806349732	0.351935487125292
AC010343.3	0.857396670991746	1.36266171626841	1.9723018470482	0.6908991736269	0.489628905494868	NA
AC010359.1	0.715806765670534	-0.305726689228822	2.46482861327146	-0.124035678417025	0.901287025885023	NA
AC010359.2	0.663261380541874	0.414130976589821	2.54133298311236	0.162958171692494	0.870551368516853	NA
AC010378.2	8.68680006921912	-0.345687956906254	0.625585120261847	-0.552583406653858	0.580548706917753	0.733881434128215
AC010401.1	2.04371549044011	-0.412639375782512	1.25931761763155	-0.327669024879186	0.7431619260623	NA
AC010422.3	7.24077202822386	-2.10961658323608	1.68065647085454	-1.25523366602303	0.209393947514808	0.374259856365002
AC010422.6	5.77388056658219	0.614420941586525	4.1458824557626	0.148200280191858	0.882184710698847	0.934368156577843
AC010422.8	68.3369822917788	-0.0302514428841888	0.255940399630574	-0.118197216726448	0.905911395230494	0.947421066623891
AC010442.1	61.9605880434615	0.176241437841307	0.499492666957561	0.352840891368445	0.72420772599146	0.838403462812891
AC010463.1	1.15553747986891	0	4.32804458550702	0	1	NA
AC010463.3	1.51200594148943	-1.59972646737001	1.43894643323709	-1.11173455134895	0.266252299456698	NA
AC010468.1	0.818374757582705	-1.28364769277981	1.79316376361981	-0.715856364500999	0.474080044568849	NA
AC010478.1	4.18774291320676	1.93167808180525	0.965250657040414	2.00121913175177	0.0453687800870058	0.12181595685387
AC010487.1	25.616264517862	1.13064776468321	0.460358723921436	2.45601463800251	0.0140487434800415	0.0494416308894639
AC010487.2	0.870564409233021	-0.146696104494017	2.22073640678151	-0.0660574141289567	0.94733211536099	NA
AC010491.1	1.96451558034274	0.564661689152828	1.54314242776695	0.36591676762458	0.714427184035777	NA
AC010491.2	4.10683478622824	-0.797221248545229	1.43108419539544	-0.557075014251652	0.577476177870369	0.731713486137012
AC010501.1	6.76907896192758	-0.357269383147491	0.674365803781876	-0.529785735195804	0.596260496606916	0.746337495484934
AC010503.1	1.00655224040228	-1.50113126110034	2.28372756025594	-0.657316261022004	0.510977582831784	NA
AC010503.4	95.0115253126924	0.745939650411229	0.266392644223779	2.80015107993978	0.00510786943477639	0.021890422709161
AC010504.1	0.875409881770087	-1.26456997625916	1.99441163020292	-0.634056659672855	0.526043845878217	NA
AC010507.1	50.4362111849176	-0.579939494196756	0.294565665865186	-1.96879528540226	0.0489766039179456	0.129387607258908
[truncated: 2,749,750 more chars]
