## Supplemental Table2 for "Patient induced pluripotent stem cell-derived hepatostellate organoids establish a basis for liver pathologies in telomeropathies"

### Sheet: Table S2. Cor HB vs. Mut HB
Table S2. GSEA results (Cor HB vs. Mut HB)
NAME	SIZE	ES	NES	NOM p-val	FDR q-val	FWER p-val	RANK AT MAX
BENPORATH_ES_1	379	-0.623931	-2.51721	0	0	0	8795
ROSTY_CERVICAL_CANCER_PROLIFERATION_CLUSTER	140	-0.706094	-2.50228	0	0	0	8542
KOBAYASHI_EGFR_SIGNALING_24HR_DN	252	-0.643067	-2.4565	0	0	0	8968
SOTIRIOU_BREAST_CANCER_GRADE_1_VS_3_UP	153	-0.672289	-2.40256	0	0	0	8979
FLORIO_NEOCORTEX_BASAL_RADIAL_GLIA_DN	190	-0.641791	-2.37659	0	0	0	8522
WHITEFORD_PEDIATRIC_CANCER_MARKERS	116	-0.67508	-2.34577	0	0	0	8831
LEE_EARLY_T_LYMPHOCYTE_UP	108	-0.675608	-2.32547	0	0	0	8831
DUTERTRE_ESTRADIOL_RESPONSE_24HR_UP	322	-0.588061	-2.3117	0	0	0	9026
KONG_E2F3_TARGETS	95	-0.674628	-2.30508	0	0	0	8831
MEISSNER_NPC_HCP_WITH_H3K4ME2_AND_H3K27ME3	340	-0.56742	-2.25519	0	0	0	5711
HALLMARK_E2F_TARGETS	200	-0.60609	-2.25456	0	0	0	12696
BURTON_ADIPOGENESIS_3	98	-0.662136	-2.23533	0	0.000124437	0.001	7772
NAKAYAMA_SOFT_TISSUE_TUMORS_PCA2_UP	88	-0.674036	-2.22922	0	0.000114067	0.001	6747
CROONQUIST_IL6_DEPRIVATION_DN	95	-0.661113	-2.21489	0	0.000312844	0.003	8481
MIKKELSEN_MCV6_HCP_WITH_H3K27ME3	423	-0.550841	-2.1954	0	0.000584639	0.006	5760
MIKKELSEN_NPC_HCP_WITH_H3K27ME3	339	-0.561165	-2.1944	0	0.000545663	0.006	7452
HOFFMANN_LARGE_TO_SMALL_PRE_BII_LYMPHOCYTE_UP	149	-0.606888	-2.18952	0	0.000511559	0.006	8634
GRAHAM_NORMAL_QUIESCENT_VS_NORMAL_DIVIDING_DN	88	-0.65225	-2.1748	0	0.00088229	0.011	8682
KANG_DOXORUBICIN_RESISTANCE_UP	54	-0.703505	-2.16227	0	0.00121328	0.016	8831
BASAKI_YBX1_TARGETS_UP	290	-0.557372	-2.15934	0	0.00114942	0.016	8831
PUJANA_BRCA2_PCC_NETWORK	421	-0.533104	-2.15331	0	0.0011608	0.017	8964
GRAHAM_CML_DIVIDING_VS_NORMAL_QUIESCENT_UP	182	-0.582278	-2.14717	0	0.00123577	0.019	8932
LI_WILMS_TUMOR_VS_FETAL_KIDNEY_1_DN	164	-0.589458	-2.14061	0	0.00136789	0.022	8982
REACTOME_CHROMOSOME_MAINTENANCE	107	-0.620252	-2.13745	0	0.00136925	0.023	8809
REACTOME_FORMATION_OF_THE_BETA_CATENIN:TCF_TRANSACTIVATING_COMPLEX	87	-0.632223	-2.1315	0	0.00154	0.027	6120
CROONQUIST_NRAS_SIGNALING_DN	70	-0.66227	-2.13083	0	0.00153231	0.028	8170
JAEGER_METASTASIS_UP	45	-0.73396	-2.12755	0	0.00158108	0.03	5743
MIKKELSEN_IPS_WITH_HCP_H3K27ME3	99	-0.622617	-2.12492	0	0.00167448	0.033	5113
ISHIDA_E2F_TARGETS	53	-0.699771	-2.12226	0	0.00176143	0.035	8481
LIANG_SILENCED_BY_METHYLATION_2	56	-0.69153	-2.12025	0	0.00174824	0.036	4311
REACTOME_HDACS_DEACETYLATE_HISTONES	89	-0.639872	-2.12001	0	0.00173591	0.037	5722
DAWSON_METHYLATED_IN_LYMPHOMA_TCL1	56	-0.689071	-2.1193	0	0.00176855	0.039	4544
MEISSNER_BRAIN_HCP_WITH_H3K27ME3	261	-0.552424	-2.11752	0	0.00184137	0.042	5892
HANN_RESISTANCE_TO_BCL2_INHIBITOR_UP	35	-0.730455	-2.10685	0	0.00220496	0.052	3387
SARRIO_EPITHELIAL_MESENCHYMAL_TRANSITION_UP	180	-0.565097	-2.09872	0	0.00254638	0.061	7884
NADERI_BREAST_CANCER_PROGNOSIS_UP	51	-0.678819	-2.09193	0	0.00290724	0.072	8932
ODONNELL_TFRC_TARGETS_DN	132	-0.582278	-2.08902	0	0.00297947	0.076	7298
ODONNELL_TARGETS_OF_MYC_AND_TFRC_DN	47	-0.698582	-2.08558	0	0.00315976	0.082	7112
REACTOME_CONDENSATION_OF_PROPHASE_CHROMOSOMES	69	-0.654451	-2.08393	0	0.00322209	0.086	6120
REACTOME_RNA_POLYMERASE_I_PROMOTER_ESCAPE	86	-0.632878	-2.08237	0	0.00317469	0.087	7097
BENPORATH_PROLIFERATION	147	-0.586519	-2.07729	0	0.00336982	0.094	9083
PUJANA_XPRSS_INT_NETWORK	168	-0.571352	-2.07374	0	0.00355494	0.1	9180
WHITFIELD_CELL_CYCLE_LITERATURE	42	-0.707287	-2.07346	0	0.00347029	0.1	7368
REACTOME_NUCLEOSOME_ASSEMBLY	71	-0.647851	-2.07311	0	0.00345259	0.102	7517
REACTOME_SIRT1_NEGATIVELY_REGULATES_RRNA_EXPRESSION	63	-0.662623	-2.0725	0	0.00340551	0.103	7097
ZHAN_MULTIPLE_MYELOMA_PR_UP	46	-0.705507	-2.07111	0	0.00336015	0.103	8627
REACTOME_DNA_DAMAGE_TELOMERE_STRESS_INDUCED_SENESCENCE	78	-0.632766	-2.07005	0	0.00334703	0.105	6182
REACTOME_ACTIVATED_PKN1_STIMULATES_TRANSCRIPTION_OF_AR_ANDROGEN_RECEPTOR_REGULATED_GENES_KLK2_AND_KLK3	62	-0.662318	-2.06775	0	0.00339211	0.109	6120
ZHOU_CELL_CYCLE_GENES_IN_IR_RESPONSE_24HR	123	-0.584015	-2.06704	0	0.00332144	0.109	8634
REACTOME_PRC2_METHYLATES_HISTONES_AND_DNA	68	-0.652844	-2.06703	0	0.00325365	0.109	7259
FUJII_YBX1_TARGETS_DN	193	-0.554604	-2.06565	0	0.00329744	0.111	8481
REACTOME_DEPURINATION	54	-0.675894	-2.06359	0	0.00336675	0.116	6120
CHEMNITZ_RESPONSE_TO_PROSTAGLANDIN_E2_UP	147	-0.577634	-2.05644	0	0.00388137	0.136	8803
MOLENAAR_TARGETS_OF_CCND1_AND_CDK4_DN	58	-0.638573	-2.0526	0	0.00417099	0.149	8114
LE_EGR2_TARGETS_UP	107	-0.615206	-2.05259	0	0.00409375	0.149	7962
REN_BOUND_BY_E2F	61	-0.650647	-2.05001	0	0.0041443	0.154	8964
REACTOME_NEGATIVE_EPIGENETIC_REGULATION_OF_RRNA_EXPRESSION	104	-0.611486	-2.04355	0	0.00443801	0.167	7097
REACTOME_ERCC6_CSB_AND_EHMT2_G9A_POSITIVELY_REGULATE_RRNA_EXPRESSION	71	-0.643105	-2.04237	0	0.00445621	0.171	6120
REACTOME_RNA_POLYMERASE_I_TRANSCRIPTION	106	-0.590466	-2.03679	0	0.00473621	0.184	7097
REACTOME_TELOMERE_MAINTENANCE	80	-0.624073	-2.03351	0	0.00495792	0.193	8809
LEE_TARGETS_OF_PTCH1_AND_SUFU_DN	84	-0.617218	-2.03304	0	0.00492059	0.195	4874
REACTOME_METALLOPROTEASE_DUBS	36	-0.705591	-2.02856	0.00185529	0.00513246	0.207	5287
EGUCHI_CELL_CYCLE_RB1_TARGETS	23	-0.760949	-2.02832	0	0.00507159	0.208	7505
REACTOME_POSITIVE_EPIGENETIC_REGULATION_OF_RRNA_EXPRESSION	101	-0.597701	-2.02582	0	0.00518774	0.215	7097
YU_MYC_TARGETS_UP	42	-0.693353	-2.02401	0	0.00536481	0.225	6540
REACTOME_MEIOTIC_RECOMBINATION	81	-0.628714	-2.02325	0	0.00540924	0.23	7097
FRASOR_RESPONSE_TO_SERM_OR_FULVESTRANT_DN	49	-0.655888	-2.02208	0	0.00547304	0.237	8078
MORI_IMMATURE_B_LYMPHOCYTE_DN	89	-0.622724	-2.02107	0	0.00549466	0.241	8649
REACTOME_CELL_CYCLE_CHECKPOINTS	288	-0.520091	-2.01707	0	0.00571382	0.254	13058
PUJANA_BRCA_CENTERED_NETWORK	118	-0.574167	-2.0168	0	0.00569061	0.257	13050
FISCHER_G2_M_CELL_CYCLE	235	-0.529678	-2.01673	0	0.00562858	0.258	8832
REACTOME_BASE_EXCISION_REPAIR_AP_SITE_FORMATION	61	-0.644334	-2.0143	0	0.00583993	0.266	6430
SHEDDEN_LUNG_CANCER_POOR_SURVIVAL_A6	455	-0.49542	-2.01139	0	0.00606487	0.277	9019
REACTOME_RMTS_METHYLATE_HISTONE_ARGININES	75	-0.626033	-2.00829	0	0.00626382	0.287	7097
BENPORATH_ES_2	40	-0.682885	-2.00688	0	0.00632756	0.294	8795
MORI_LARGE_PRE_BII_LYMPHOCYTE_UP	84	-0.617605	-2.00276	0	0.00675592	0.311	8481
ZHOU_CELL_CYCLE_GENES_IN_IR_RESPONSE_6HR	83	-0.606024	-1.99896	0	0.00718896	0.325	8634
RUIZ_TNC_TARGETS_DN	143	-0.563429	-1.99415	0	0.00757774	0.343	8931
REACTOME_TRANSCRIPTIONAL_REGULATION_BY_SMALL_RNAS	102	-0.577585	-1.99089	0	0.0078516	0.355	8848
SHEPARD_CRUSH_AND_BURN_MUTANT_DN	190	-0.534641	-1.98338	0	0.00888363	0.394	7584
FERREIRA_EWINGS_SARCOMA_UNSTABLE_VS_STABLE_UP	160	-0.542205	-1.9761	0	0.00959842	0.423	8680
REACTOME_MEIOSIS	113	-0.573003	-1.97535	0	0.00958139	0.426	7233
REACTOME_RHO_GTPASES_ACTIVATE_PKNS	89	-0.591544	-1.97467	0	0.00956518	0.43	5722
REACTOME_RUNX1_REGULATES_TRANSCRIPTION_OF_GENES_INVOLVED_IN_DIFFERENTIATION_OF_HSCS	125	-0.571017	-1.9732	0	0.00978066	0.437	6211
FERRANDO_HOX11_NEIGHBORS	22	-0.747122	-1.97113	0	0.00990882	0.446	7531
REACTOME_BASE_EXCISION_REPAIR	89	-0.585068	-1.96998	0	0.0099537	0.454	8809
ZHU_CMV_8_HR_UP	42	-0.674074	-1.96487	0	0.010634	0.478	5392
MIKKELSEN_NPC_HCP_WITH_H3K4ME3_AND_H3K27ME3	207	-0.526595	-1.96459	0	0.0105589	0.48	5804
REACTOME_SENESCENCE_ASSOCIATED_SECRETORY_PHENOTYPE_SASP	105	-0.579253	-1.956	0	0.0119423	0.532	7097
REACTOME_REPRODUCTION	134	-0.548842	-1.95436	0	0.0121484	0.543	7233
MUELLER_PLURINET	298	-0.494937	-1.95313	0	0.0122568	0.548	13220
WINNEPENNINCKX_MELANOMA_METASTASIS_UP	160	-0.541333	-1.95312	0	0.0121372	0.549	9180
SMID_BREAST_CANCER_RELAPSE_IN_PLEURA_DN	25	-0.722224	-1.95121	0.00201207	0.0123475	0.556	3068
REACTOME_DNA_METHYLATION	60	-0.632688	-1.95065	0	0.0122885	0.559	7097
REACTOME_G2_M_CHECKPOINTS	166	-0.53416	-1.9505	0	0.0121872	0.559	13058
REACTOME_MEIOTIC_SYNAPSIS	77	-0.602105	-1.94598	0	0.0128859	0.589	6374
KAUFFMANN_MELANOMA_RELAPSE_UP	60	-0.63631	-1.94494	0	0.0129523	0.593	8809
CONCANNON_APOPTOSIS_BY_EPOXOMICIN_DN	174	-0.529766	-1.94371	0.00182149	0.0130023	0.6	7193
REICHERT_MITOSIS_LIN9_TARGETS	28	-0.689785	-1.94158	0.00406504	0.0133473	0.614	8159
REACTOME_TRANSCRIPTIONAL_REGULATION_OF_GRANULOPOIESIS	85	-0.593515	-1.93902	0	0.0136994	0.624	5722
KAMMINGA_EZH2_TARGETS	41	-0.66925	-1.93866	0	0.0136454	0.625	8522
REACTOME_RUNX1_REGULATES_GENES_INVOLVED_IN_MEGAKARYOCYTE_DIFFERENTIATION_AND_PLATELET_FUNCTION	92	-0.583815	-1.93354	0	0.0146791	0.654	5722
REACTOME_NEUREXINS_AND_NEUROLIGINS	57	-0.62639	-1.93217	0	0.0148464	0.662	8333
WONG_EMBRYONIC_STEM_CELL_CORE	335	-0.485198	-1.9308	0	0.0152228	0.673	13272
SHEPARD_BMYB_TARGETS	76	-0.59919	-1.92494	0	0.0162667	0.697	7010
CROONQUIST_NRAS_VS_STROMAL_STIMULATION_DN	97	-0.571125	-1.92438	0	0.0162689	0.701	7482
MANALO_HYPOXIA_DN	292	-0.497514	-1.9237	0	0.0163613	0.705	13174
HALLMARK_G2M_CHECKPOINT	199	-0.508781	-1.92147	0	0.00127738	0.002	9180
JI_CARCINOGENESIS_BY_KRAS_AND_STK11_DN	17	-0.786006	-1.92067	0	0.0169687	0.721	1744
REACTOME_M_PHASE	388	-0.476641	-1.91837	0	0.017359	0.733	8980
SONG_TARGETS_OF_IE86_CMV_PROTEIN	55	-0.614685	-1.91717	0	0.0176149	0.744	8284
REACTOME_OXIDATIVE_STRESS_INDUCED_SENESCENCE	119	-0.552423	-1.91522	0	0.0178907	0.757	7259
BLUM_RESPONSE_TO_SALIRASIB_DN	340	-0.484962	-1.91389	0	0.0181382	0.765	8932
SCHAEFFER_PROSTATE_DEVELOPMENT_12HR_DN	48	-0.626332	-1.90396	0	0.0207533	0.804	4543
AFFAR_YY1_TARGETS_DN	243	-0.500477	-1.90379	0	0.0205821	0.804	8832
REACTOME_MITOTIC_PROPHASE	138	-0.534088	-1.9027	0	0.0206789	0.81	8848
HORIUCHI_WTAP_TARGETS_DN	315	-0.488459	-1.90218	0	0.0205948	0.813	8964
FARMER_BREAST_CANCER_CLUSTER_2	33	-0.676954	-1.90022	0	0.0209147	0.821	8522
VERHAAK_GLIOBLASTOMA_PRONEURAL	177	-0.516188	-1.89404	0	0.0225327	0.843	7250
REACTOME_HATS_ACETYLATE_HISTONES	137	-0.537524	-1.89344	0	0.0225406	0.847	8749
CHICAS_RB1_TARGETS_GROWING	243	-0.49534	-1.88957	0	0.023656	0.864	8874
MIKKELSEN_ES_ICP_WITH_H3K4ME3_AND_H3K27ME3	130	-0.535051	-1.88775	0	0.024007	0.87	6132
WHITFIELD_CELL_CYCLE_G2	169	-0.508847	-1.88716	0	0.0240353	0.87	9083
HU_GENOTOXIC_DAMAGE_4HR	35	-0.668283	-1.88489	0.00389105	0.024457	0.879	6540
REACTOME_TCF_DEPENDENT_SIGNALING_IN_RESPONSE_TO_WNT	229	-0.494516	-1.88033	0	0.0259221	0.897	6211
WANG_RESPONSE_TO_GSK3_INHIBITOR_SB216763_DN	363	-0.469923	-1.87089	0	0.0294059	0.923	8986
REACTOME_G2_M_DNA_DAMAGE_CHECKPOINT	93	-0.558621	-1.86997	0	0.0295672	0.925	11628
ACEVEDO_LIVER_CANCER_WITH_H3K27ME3_DN	191	-0.504993	-1.86984	0	0.0293762	0.925	6850
ZHENG_GLIOBLASTOMA_PLASTICITY_UP	241	-0.49191	-1.86817	0	0.0298257	0.933	7810
MEISSNER_NPC_HCP_WITH_H3K4ME3_AND_H3K27ME3	139	-0.527612	-1.86736	0	0.0299369	0.935	8077
VECCHI_GASTRIC_CANCER_EARLY_UP	432	-0.46242	-1.86473	0	0.0307209	0.945	8994
MISSIAGLIA_REGULATED_BY_METHYLATION_DN	121	-0.536586	-1.86331	0	0.0309821	0.946	9083
VILLANUEVA_LIVER_CANCER_KRT19_UP	183	-0.503022	-1.86292	0	0.0309346	0.946	8671
REACTOME_SIGNALING_BY_WNT	324	-0.472679	-1.86042	0	0.0316283	0.949	6257
MORI_PRE_BI_LYMPHOCYTE_UP	78	-0.564103	-1.85809	0.00185185	0.0324041	0.95	8481
TURASHVILI_BREAST_DUCTAL_CARCINOMA_VS_DUCTAL_NORMAL_UP	46	-0.62835	-1.85528	0	0.0335366	0.957	5771
VERNELL_RETINOBLASTOMA_PATHWAY_UP	70	-0.578372	-1.85495	0	0.0334519	0.957	8983
REACTOME_EPIGENETIC_REGULATION_OF_GENE_EXPRESSION	143	-0.519751	-1.85484	0	0.0332163	0.957	7259
REACTOME_NEURONAL_SYSTEM	405	-0.460116	-1.85424	0	0.0331351	0.958	7417
MARKEY_RB1_ACUTE_LOF_UP	230	-0.49584	-1.85293	0	0.0333819	0.958	8680
REACTOME_CELLULAR_SENESCENCE	189	-0.499278	-1.851	0	0.0340031	0.963	7591
REACTOME_ACTIVATION_OF_HOX_GENES_DURING_DIFFERENTIATION	116	-0.534505	-1.84764	0	0.0350677	0.967	5722
SCHLINGEMANN_SKIN_CARCINOGENESIS_TPA_UP	32	-0.667296	-1.84569	0	0.0356696	0.969	3521
WU_APOPTOSIS_BY_CDKN1A_VIA_TP53	53	-0.594912	-1.84439	0	0.0360565	0.971	8337
REACTOME_PRE_NOTCH_EXPRESSION_AND_PROCESSING	104	-0.537388	-1.84102	0	0.0374462	0.978	5722
REACTOME_ESTROGEN_DEPENDENT_GENE_EXPRESSION	145	-0.511674	-1.83966	0	0.0379403	0.978	5722
REACTOME_PROCESSING_OF_DNA_DOUBLE_STRAND_BREAK_ENDS	96	-0.545175	-1.83809	0	0.0384846	0.981	8809
HALLMARK_MYC_TARGETS_V1	200	-0.491731	-1.83668	0	0.00223839	0.005	14189
ZHU_CMV_ALL_UP	108	-0.531463	-1.83496	0	0.039787	0.984	5715
REACTOME_POTASSIUM_CHANNELS	97	-0.540552	-1.83252	0	0.0408553	0.985	6833
DASU_IL6_SIGNALING_UP	61	-0.581171	-1.82793	0.00558659	0.042855	0.987	5353
REACTOME_RHO_GTPASE_EFFECTORS	316	-0.473079	-1.82693	0	0.0430177	0.987	9180
FINETTI_BREAST_CANCER_KINOME_GREEN	16	-0.735004	-1.82554	0.00583658	0.0434831	0.987	5773
CLASPER_LYMPHATIC_VESSELS_DURING_METASTASIS_DN	35	-0.644282	-1.82267	0.0034965	0.0446361	0.987	3074
KEGG_BASAL_CELL_CARCINOMA	55	-0.59631	-1.82077	0.00185185	0.0454464	0.987	7150
FINETTI_BREAST_CANCER_KINOME_RED	16	-0.749845	-1.81992	0.00562852	0.0456724	0.987	8831
BOWIE_RESPONSE_TO_EXTRACELLULAR_MATRIX	17	-0.735833	-1.81599	0.00377358	0.0478075	0.99	6846
REACTOME_RHO_GTPASES_ACTIVATE_NADPH_OXIDASES	23	-0.689257	-1.81558	0.00770713	0.0476673	0.99	1433
SEITZ_NEOPLASTIC_TRANSFORMATION_BY_8P_DELETION_UP	73	-0.568376	-1.81073	0	0.0500778	0.992	3361
PUJANA_BREAST_CANCER_WITH_BRCA1_MUTATED_UP	57	-0.579796	-1.80685	0	0.0521604	0.996	12720
LI_WILMS_TUMOR	27	-0.651842	-1.8055	0.003861	0.0527901	0.996	6717
BROWNE_INTERFERON_RESPONSIVE_GENES	66	-0.570374	-1.80538	0	0.0525184	0.996	5417
DAZARD_UV_RESPONSE_CLUSTER_G24	24	-0.69014	-1.80015	0.00389864	0.0554344	0.996	4231
MIKKELSEN_IPS_ICP_WITH_H3K4ME3_AND_H327ME3	115	-0.516043	-1.79915	0	0.0557378	0.996	5592
REACTOME_MITOTIC_SPINDLE_CHECKPOINT	109	-0.515303	-1.79774	0	0.0563192	0.997	9180
ZHAN_MULTIPLE_MYELOMA_LB_DN	39	-0.611985	-1.79755	0.00545455	0.0560661	0.998	6672
REACTOME_GENE_SILENCING_BY_RNA	132	-0.505574	-1.79536	0	0.0570669	0.998	8848
SENGUPTA_NASOPHARYNGEAL_CARCINOMA_UP	296	-0.459239	-1.79442	0	0.0573722	0.998	8415
ZHAN_MULTIPLE_MYELOMA_CD1_VS_CD2_UP	68	-0.553281	-1.7923	0	0.0584238	0.998	5675
SASAKI_ADULT_T_CELL_LEUKEMIA	164	-0.495368	-1.79216	0	0.0581403	0.998	7287
LY_AGING_OLD_DN	56	-0.591636	-1.79078	0.00199203	0.0586787	0.998	7908
CHICAS_RB1_TARGETS_LOW_SERUM	101	-0.523414	-1.79055	0.00194553	0.0585109	0.998	8264
LEIN_NEURON_MARKERS	66	-0.55743	-1.78976	0	0.0585965	0.998	4789
REACTOME_PROTEIN_PROTEIN_INTERACTIONS_AT_SYNAPSES	88	-0.545083	-1.7897	0	0.0582779	0.998	7174
TANG_SENESCENCE_TP53_TARGETS_DN	56	-0.570185	-1.78945	0.00378072	0.0581071	0.998	6784
SHETH_LIVER_CANCER_VS_TXNIP_LOSS_PAM5	103	-0.527206	-1.78909	0	0.0580426	0.998	4033
STARK_HYPPOCAMPUS_22Q11_DELETION_DN	21	-0.694495	-1.787	0.0116279	0.059131	0.998	3771
LIM_MAMMARY_STEM_CELL_UP	469	-0.439782	-1.78558	0	0.0596242	0.998	6700
PID_SYNDECAN_1_PATHWAY	46	-0.594379	-1.78506	0.00184162	0.0595195	0.998	8229
REACTOME_DNA_DOUBLE_STRAND_BREAK_RESPONSE	75	-0.543629	-1.78486	0	0.0593381	0.998	8890
GREENBAUM_E2A_TARGETS_UP	33	-0.645254	-1.7845	0.0019084	0.0592528	0.998	6540
REACTOME_SIGNALING_BY_NOTCH	230	-0.468237	-1.78136	0	0.0609402	0.999	6350
RHODES_UNDIFFERENTIATED_CANCER	68	-0.562302	-1.7807	0	0.0610907	0.999	8627
FERRANDO_T_ALL_WITH_MLL_ENL_FUSION_DN	88	-0.536338	-1.78063	0	0.0608141	0.999	8263
REACTOME_HOMOLOGY_DIRECTED_REPAIR	136	-0.506391	-1.77905	0	0.061518	0.999	8809
CHARAFE_BREAST_CANCER_LUMINAL_VS_MESENCHYMAL_DN	465	-0.437224	-1.77889	0	0.0612799	0.999	7541
CHIANG_LIVER_CANCER_SUBCLASS_PROLIFERATION_UP	179	-0.476354	-1.77728	0	0.0620598	0.999	8627
CONRAD_STEM_CELL	39	-0.620825	-1.77501	0.0114068	0.0633314	1	5539
LIEN_BREAST_CARCINOMA_METAPLASTIC	33	-0.630299	-1.77476	0	0.0631688	1	4162
FISCHER_G1_S_CELL_CYCLE	200	-0.478207	-1.77419	0	0.0632428	1	8935
ANASTASSIOU_MULTICANCER_INVASIVENESS_SIGNATURE	64	-0.563073	-1.77085	0.00368324	0.0653188	1	4419
REACTOME_NEGATIVE_REGULATION_OF_MET_ACTIVITY	21	-0.687465	-1.76876	0.00575816	0.0663211	1	3679
REACTOME_DNA_STRAND_ELONGATION	32	-0.632699	-1.7683	0.00750469	0.066275	1	12621
REACTOME_DNA_DOUBLE_STRAND_BREAK_REPAIR	164	-0.482994	-1.76667	0	0.066812	1	8890
PID_FOXM1_PATHWAY	39	-0.60887	-1.76615	0.00604839	0.0668378	1	6298
STEIN_ESRRA_TARGETS_RESPONSIVE_TO_ESTROGEN_DN	41	-0.610664	-1.7621	0.00194932	0.0692852	1	8257
FOURNIER_ACINAR_DEVELOPMENT_LATE_2	281	-0.453888	-1.75794	0	0.0720178	1	13167
REACTOME_TRANSCRIPTIONAL_REGULATION_BY_RUNX1	226	-0.468659	-1.75562	0	0.0732063	1	6261
KERLEY_RESPONSE_TO_CISPLATIN_UP	44	-0.589941	-1.7539	0.00378072	0.074013	1	8714
HALLMARK_SPERMATOGENESIS	127	-0.504402	-1.75267	0	0.00866348	0.025	7844
REACTOME_RRNA_MODIFICATION_IN_THE_NUCLEUS_AND_CYTOSOL	60	-0.554509	-1.7518	0.00562852	0.0752695	1	13953
HALLMARK_MYC_TARGETS_V2	58	-0.569233	-1.75097	0.00380228	0.00752187	0.026	13963
SHIN_B_CELL_LYMPHOMA_CLUSTER_9	19	-0.709759	-1.75036	0.01341	0.0760196	1	3855
BURTON_ADIPOGENESIS_PEAK_AT_24HR	41	-0.59449	-1.74674	0.00931099	0.0785601	1	7785
GUENTHER_GROWTH_SPHERICAL_VS_ADHERENT_UP	22	-0.666712	-1.74309	0.00956023	0.081179	1	4826
REACTOME_RESOLUTION_OF_SISTER_CHROMATID_COHESION	124	-0.495894	-1.74139	0.00185185	0.0820398	1	8964
REACTOME_DNA_REPLICATION	127	-0.499634	-1.74129	0.0019305	0.0817084	1	13910
GAVIN_FOXP3_TARGETS_CLUSTER_P6	90	-0.515943	-1.74072	0	0.0816922	1	6668
RIGGI_EWING_SARCOMA_PROGENITOR_DN	192	-0.467955	-1.73879	0	0.0830662	1	6540
REACTOME_EXTENSION_OF_TELOMERES	30	-0.624605	-1.73643	0.0110092	0.0846757	1	12621
MIKKELSEN_MCV6_ICP_WITH_H3K27ME3	69	-0.540031	-1.7352	0.00180505	0.0852402	1	7111
MEISSNER_NPC_HCP_WITH_H3K4ME2	480	-0.42815	-1.73327	0	0.0864828	1	5776
SCIAN_CELL_CYCLE_TARGETS_OF_TP53_AND_TP73_DN	22	-0.668073	-1.73285	0.00961539	0.086489	1	8300
BHATTACHARYA_EMBRYONIC_STEM_CELL	82	-0.523707	-1.73105	0.00528169	0.0873452	1	8795
MEISSNER_NPC_HCP_WITH_H3K27ME3	78	-0.529773	-1.72834	0.00361664	0.0892967	1	7561
LU_TUMOR_VASCULATURE_UP	29	-0.635509	-1.72724	0.0160643	0.0897138	1	4627
BENPORATH_NOS_TARGETS	179	-0.463232	-1.72535	0	0.0908605	1	9020
PID_AURORA_B_PATHWAY	39	-0.586408	-1.72462	0.00761905	0.0911445	1	7336
REACTOME_MITOTIC_PROMETAPHASE	197	-0.466609	-1.72413	0.0019084	0.091072	1	8980
SMID_BREAST_CANCER_LUMINAL_A_DN	18	-0.694715	-1.72347	0.0118812	0.0912698	1	8924
REACTOME_DNA_REPAIR	329	-0.438242	-1.72341	0	0.0908922	1	8935
HUMMERICH_MALIGNANT_SKIN_TUMOR_UP	15	-0.71203	-1.72149	0.0151803	0.0922914	1	872
REACTOME_SEROTONIN_NEUROTRANSMITTER_RELEASE_CYCLE	18	-0.707196	-1.72027	0.011257	0.0928383	1	7363
KATSANOU_ELAVL1_TARGETS_DN	143	-0.482266	-1.7118	0	0.100323	1	8794
CROMER_TUMORIGENESIS_UP	58	-0.557555	-1.71072	0.00544465	0.101186	1	5728
HUMMEL_BURKITTS_LYMPHOMA_DN	15	-0.698071	-1.71037	0.0181818	0.100989	1	5033
WILLIAMS_ESR1_TARGETS_UP	25	-0.645477	-1.71016	0.00570342	0.100782	1	4254
NAKAMURA_TUMOR_ZONE_PERIPHERAL_VS_CENTRAL_UP	279	-0.439954	-1.70809	0	0.10238	1	8863
LI_WILMS_TUMOR_ANAPLASTIC_UP	17	-0.692117	-1.70795	0.0228137	0.102077	1	7002
FURUKAWA_DUSP6_TARGETS_PCI35_DN	71	-0.527543	-1.70517	0.00187617	0.104429	1	7518
STEIN_ESR1_TARGETS	83	-0.514735	-1.70408	0.00185529	0.104884	1	8826
PID_PLK1_PATHWAY	46	-0.570303	-1.70354	0.011583	0.104913	1	6784
REACTOME_ASSEMBLY_OF_THE_PRE_REPLICATIVE_COMPLEX	68	-0.530948	-1.69901	0.00742115	0.108837	1	13903
ALCALAY_AML_BY_NPM1_LOCALIZATION_UP	136	-0.479666	-1.69726	0.00187266	0.110108	1	5194
REACTOME_AMYLOID_FIBER_FORMATION	101	-0.496583	-1.69422	0	0.112849	1	6197
REACTOME_DNA_REPLICATION_PRE_INITIATION	85	-0.518924	-1.69341	0.00192308	0.11324	1	13903
KORKOLA_CORRELATED_WITH_POU5F1	32	-0.613427	-1.69331	0.00753296	0.112912	1	7699
REACTOME_MITOTIC_METAPHASE_AND_ANAPHASE	200	-0.451979	-1.69238	0	0.113359	1	13310
DALESSIO_TSA_RESPONSE	23	-0.657197	-1.68904	0.0187266	0.116365	1	6506
MISHRA_CARCINOMA_ASSOCIATED_FIBROBLAST_UP	24	-0.640859	-1.68887	0.0093985	0.116022	1	5189
KEGG_DNA_REPLICATION	36	-0.59098	-1.68862	0.0150376	0.115746	1	12621
SIMBULAN_PARP1_TARGETS_DN	17	-0.688416	-1.68599	0.027833	0.11789	1	8626
ABRAMSON_INTERACT_WITH_AIRE	45	-0.560198	-1.68499	0.00956023	0.11852	1	13189
REACTOME_SIGNALING_BY_RHO_GTPASES	445	-0.418329	-1.68305	0	0.119943	1	8964
SANCHEZ_MDM2_TARGETS	15	-0.688346	-1.67683	0.0318949	0.126103	1	9
RHEIN_ALL_GLUCOCORTICOID_THERAPY_DN	367	-0.423111	-1.67586	0	0.126693	1	8660
REACTOME_CLASS_B_2_SECRETIN_FAMILY_RECEPTORS	92	-0.501517	-1.67561	0.00580271	0.126448	1	7370
REACTOME_S_PHASE	161	-0.467212	-1.67489	0	0.126805	1	13910
DUTERTRE_ESTRADIOL_RESPONSE_6HR_UP	227	-0.444099	-1.67472	0	0.126477	1	8965
REACTOME_G1_S_SPECIFIC_TRANSCRIPTION	29	-0.620077	-1.67446	0.0128913	0.126258	1	8284
SERVITJA_ISLET_HNF1A_TARGETS_UP	162	-0.461544	-1.67425	0	0.125969	1	4194
SESTO_RESPONSE_TO_UV_C3	22	-0.649817	-1.67241	0.0180505	0.127508	1	8281
RAY_TARGETS_OF_P210_BCR_ABL_FUSION_DN	15	-0.713225	-1.6713	0.015748	0.128214	1	3479
KEGG_NEUROACTIVE_LIGAND_RECEPTOR_INTERACTION	259	-0.439826	-1.67097	0	0.12807	1	6733
BOYAULT_LIVER_CANCER_SUBCLASS_G23_UP	53	-0.547762	-1.66933	0.0144404	0.129466	1	8522
REACTOME_HOMOLOGOUS_DNA_PAIRING_AND_STRAND_EXCHANGE	42	-0.566899	-1.66808	0.0116959	0.130525	1	12696
FOURNIER_ACINAR_DEVELOPMENT_LATE_DN	22	-0.649332	-1.66703	0.0220588	0.131197	1	9260
LEE_NEURAL_CREST_STEM_CELL_DN	121	-0.47571	-1.66603	0	0.13189	1	8518
REACTOME_DOPAMINE_NEUROTRANSMITTER_RELEASE_CYCLE	23	-0.636483	-1.66506	0.0252918	0.132607	1	7363
GEORGES_CELL_CYCLE_MIR192_TARGETS	62	-0.523811	-1.66322	0.00956023	0.13403	1	8760
REACTOME_ESR_MEDIATED_SIGNALING	215	-0.447089	-1.66181	0	0.135152	1	6298
BIOCARTA_G2_PATHWAY	24	-0.6356	-1.66043	0.0131827	0.136145	1	11513
TARTE_PLASMA_CELL_VS_PLASMABLAST_DN	307	-0.421694	-1.65852	0	0.137925	1	13386
LY_AGING_MIDDLE_DN	16	-0.689705	-1.65635	0.0194175	0.139844	1	5539
MARTORIATI_MDM4_TARGETS_NEUROEPITHELIUM_DN	157	-0.459438	-1.65575	0.00184502	0.140084	1	6145
VANTVEER_BREAST_CANCER_METASTASIS_DN	129	-0.479673	-1.65301	0	0.14279	1	8743
BIOCARTA_NO1_PATHWAY	28	-0.621509	-1.65258	0.0164534	0.142817	1	4725
MCCLUNG_DELTA_FOSB_TARGETS_2WK	46	-0.561036	-1.65224	0.0114504	0.142619	1	8505
HOFMANN_MYELODYSPLASTIC_SYNDROM_LOW_RISK_DN	29	-0.614559	-1.65203	0.0142857	0.142408	1	2566
SMIRNOV_RESPONSE_TO_IR_6HR_DN	114	-0.483284	-1.64717	0.00382409	0.147948	1	6161
HOELZEL_NF1_TARGETS_UP	138	-0.459409	-1.6471	0.00521739	0.14749	1	7564
RODRIGUES_NTN1_TARGETS_UP	17	-0.661504	-1.64598	0.0358566	0.148225	1	8556
LINDGREN_BLADDER_CANCER_CLUSTER_3_UP	325	-0.416058	-1.64407	0	0.149836	1	8627
BIOCARTA_ATRBRCA_PATHWAY	23	-0.625398	-1.64325	0.0169492	0.150314	1	11507
MIKKELSEN_MEF_HCP_WITH_H3_UNMETHYLATED	217	-0.437066	-1.64284	0	0.150257	1	5889
REACTOME_SUMOYLATION_OF_TRANSCRIPTION_FACTORS	20	-0.639774	-1.64254	0.0254902	0.150052	1	2426
REACTOME_ACTIVATION_OF_APC_C_AND_APC_C:CDC20_MEDIATED_DEGRADATION_OF_MITOTIC_PROTEINS	76	-0.50591	-1.64155	0.00379507	0.150646	1	14995
SCHLESINGER_METHYLATED_DE_NOVO_IN_CANCER	88	-0.496323	-1.64147	0.00731261	0.150165	1	4871
GENTILE_UV_HIGH_DOSE_UP	23	-0.627594	-1.64108	0.0232108	0.150143	1	2424
REACTOME_MUSCLE_CONTRACTION	204	-0.426592	-1.6407	0	0.150172	1	5869
REACTOME_NONHOMOLOGOUS_END_JOINING_NHEJ	67	-0.510898	-1.63726	0.012963	0.15394	1	8749
ZHAN_V1_LATE_DIFFERENTIATION_GENES_DN	16	-0.679288	-1.63648	0.0228571	0.154378	1	6498
WHITFIELD_CELL_CYCLE_G2_M	201	-0.442924	-1.63257	0	0.1586	1	8874
SMID_BREAST_CANCER_RELAPSE_IN_LUNG_UP	22	-0.616364	-1.63019	0.0291829	0.161108	1	4133
MIKKELSEN_IPS_ICP_WITH_H3K27ME3	51	-0.535798	-1.63011	0.0150094	0.160641	1	3358
REACTOME_UB_SPECIFIC_PROCESSING_PROTEASES	197	-0.435042	-1.62981	0	0.160553	1	7217
HOFMANN_MYELODYSPLASTIC_SYNDROM_RISK_UP	23	-0.62917	-1.62898	0.0314342	0.161066	1	4302
REACTOME_NOTCH3_INTRACELLULAR_DOMAIN_REGULATES_TRANSCRIPTION	25	-0.6085	-1.62791	0.0239852	0.161926	1	8033
MITSIADES_RESPONSE_TO_APLIDIN_DN	249	-0.423087	-1.62577	0	0.16412	1	9084
REACTOME_PLATELET_HOMEOSTASIS	86	-0.480414	-1.62569	0.00539568	0.163612	1	4074
GARCIA_TARGETS_OF_FLI1_AND_DAX1_DN	165	-0.447605	-1.62537	0	0.163478	1	12636
REACTOME_WNT_LIGAND_BIOGENESIS_AND_TRAFFICKING	26	-0.604409	-1.62355	0.0238569	0.165336	1	6983
CROONQUIST_STROMAL_STIMULATION_UP	55	-0.525851	-1.62332	0.00759013	0.165011	1	5728
LEE_NEURAL_CREST_STEM_CELL_UP	146	-0.449411	-1.62165	0	0.166709	1	6860
REACTOME_NETRIN_1_SIGNALING	50	-0.537574	-1.62039	0.0189873	0.167632	1	4708
SU_PLACENTA	29	-0.58993	-1.61969	0.0270793	0.168005	1	4921
REACTOME_ACTIVATION_OF_THE_PRE_REPLICATIVE_COMPLEX	33	-0.572741	-1.61837	0.0248566	0.169182	1	12536
BIOCARTA_NOS1_PATHWAY	21	-0.621226	-1.61813	0.0274725	0.168905	1	8444
KAUFFMANN_DNA_REPLICATION_GENES	144	-0.452726	-1.61663	0.00188679	0.170493	1	9015
REACTOME_SUMOYLATION_OF_DNA_REPLICATION_PROTEINS	46	-0.54729	-1.61581	0.0134615	0.171019	1	13211
REACTOME_NEGATIVE_REGULATION_OF_TCF_DEPENDENT_SIGNALING_BY_WNT_LIGAND_ANTAGONISTS	15	-0.672984	-1.61525	0.0451977	0.171246	1	4906
HUMMEL_BURKITTS_LYMPHOMA_UP	42	-0.550771	-1.61434	0.0148148	0.171989	1	8753
REACTOME_ACTIVATION_OF_ATR_IN_RESPONSE_TO_REPLICATION_STRESS	37	-0.559853	-1.61311	0.0214844	0.172876	1	12536
VANHARANTA_UTERINE_FIBROID_UP	44	-0.544846	-1.6123	0.0205339	0.173365	1	5753
WEST_ADRENOCORTICAL_TUMOR_MARKERS_UP	22	-0.630703	-1.61228	0.0313653	0.172796	1	5833
REACTOME_TELOMERE_C_STRAND_LAGGING_STRAND_SYNTHESIS	24	-0.612132	-1.61099	0.0407407	0.173895	1	12621
KEGG_SYSTEMIC_LUPUS_ERYTHEMATOSUS	128	-0.454591	-1.61093	0.0018797	0.173401	1	6150
REACTOME_RHO_GTPASES_ACTIVATE_FORMINS	138	-0.453188	-1.61072	0.0037594	0.173109	1	8964
BENPORATH_OCT4_TARGETS	290	-0.419267	-1.6107	0	0.172581	1	8814
TURASHVILI_BREAST_LOBULAR_CARCINOMA_VS_LOBULAR_NORMAL_DN	73	-0.492203	-1.60993	0.00366972	0.173176	1	4696
REACTOME_POLO_LIKE_KINASE_MEDIATED_EVENTS	16	-0.67915	-1.60897	0.0260223	0.173995	1	5539
MARKEY_RB1_CHRONIC_LOF_UP	110	-0.474938	-1.60889	0.00365631	0.173544	1	7719
SCIBETTA_KDM5B_TARGETS_DN	79	-0.485275	-1.60765	0.0145455	0.174553	1	8971
KEGG_LONG_TERM_DEPRESSION	68	-0.496128	-1.60706	0.0185529	0.174843	1	4857
ZHONG_RESPONSE_TO_AZACITIDINE_AND_TSA_UP	182	-0.440778	-1.60669	0.00561798	0.174842	1	8402
SCHAEFFER_SOX9_TARGETS_IN_PROSTATE_DEVELOPMENT_DN	44	-0.539857	-1.60501	0.0171429	0.176585	1	7403
PLASARI_TGFB1_TARGETS_10HR_UP	194	-0.433081	-1.60419	0	0.177169	1	7958
HUPER_BREAST_BASAL_VS_LUMINAL_UP	49	-0.534604	-1.60293	0.0111317	0.178493	1	3914
REACTOME_ATTENUATION_PHASE	27	-0.588555	-1.60149	0.0247619	0.17993	1	7843
ZHAN_MULTIPLE_MYELOMA_CD1_UP	45	-0.534963	-1.59903	0.0174081	0.183006	1	12041
HAMAI_APOPTOSIS_VIA_TRAIL_DN	195	-0.429278	-1.59857	0.00364299	0.183101	1	7531
REACTOME_CARDIAC_CONDUCTION	136	-0.447374	-1.59707	0.00724638	0.184616	1	5869
REACTOME_SIGNALING_BY_NUCLEAR_RECEPTORS	257	-0.414343	-1.59669	0	0.184577	1	5722
REACTOME_MITOTIC_G1_G1_S_PHASES	149	-0.448028	-1.59614	0.00557621	0.184856	1	13373
CUI_TCF21_TARGETS_2_UP	414	-0.396421	-1.59368	0	0.187847	1	8337
PID_LYMPH_ANGIOGENESIS_PATHWAY	25	-0.602452	-1.5921	0.0365385	0.189554	1	4072
LU_TUMOR_ENDOTHELIAL_MARKERS_UP	22	-0.612436	-1.59158	0.0410156	0.189726	1	4627
THEODOROU_MAMMARY_TUMORIGENESIS	30	-0.578867	-1.59091	0.0251451	0.190076	1	2929
RICKMAN_HEAD_AND_NECK_CANCER_A	101	-0.46629	-1.59078	0.00559702	0.189672	1	7241
DURAND_STROMA_S_UP	293	-0.408424	-1.59038	0	0.189631	1	4839
REACTOME_RRNA_PROCESSING_IN_THE_NUCLEUS_AND_CYTOSOL	193	-0.427826	-1.58938	0.00176678	0.190491	1	15587
REACTOME_UCH_PROTEINASES	101	-0.468317	-1.5884	0.00567108	0.191204	1	13903
PID_BETA_CATENIN_NUC_PATHWAY	79	-0.485155	-1.588	0.00891266	0.191235	1	5084
REACTOME_SIGNALING_BY_NOTCH3	49	-0.526329	-1.58769	0.0146789	0.191143	1	8033
THUM_MIR21_TARGETS_HEART_DISEASE_UP	18	-0.641117	-1.58701	0.0395257	0.191505	1	3727
LEIN_LOCALIZED_TO_PROXIMAL_DENDRITES	36	-0.552327	-1.58689	0.0260223	0.19108	1	8219
RIZ_ERYTHROID_DIFFERENTIATION_12HR	36	-0.553617	-1.58661	0.0227704	0.190923	1	2423
REACTOME_METABOLISM_OF_PORPHYRINS	16	-0.630134	-1.58543	0.0453686	0.192126	1	44
GNATENKO_PLATELET_SIGNATURE	44	-0.534335	-1.5852	0.0210896	0.191901	1	4118
MATTIOLI_MULTIPLE_MYELOMA_SUBGROUPS	16	-0.664801	-1.58429	0.0433962	0.192702	1	2654
KONDO_PROSTATE_CANCER_HCP_WITH_H3K27ME3	94	-0.471321	-1.5839	0.00191939	0.192717	1	5227
WONG_ENDMETRIUM_CANCER_DN	76	-0.492325	-1.58207	0.0132325	0.194821	1	6252
REACTOME_G_ALPHA_S_SIGNALLING_EVENTS	272	-0.410955	-1.58166	0	0.194852	1	7370
BIOCARTA_PDZS_PATHWAY	17	-0.650412	-1.58039	0.047259	0.196285	1	8207
WEBER_METHYLATED_ICP_IN_FIBROBLAST	15	-0.662583	-1.58021	0.0418327	0.195954	1	6654
SMID_BREAST_CANCER_RELAPSE_IN_BONE_DN	303	-0.405833	-1.5801	0	0.195508	1	5817
REACTOME_ECM_PROTEOGLYCANS	76	-0.486986	-1.57893	0.0152672	0.196653	1	4729
MIKKELSEN_ES_HCP_WITH_H3K27ME3	38	-0.54339	-1.57755	0.027833	0.198219	1	3891
HALLMARK_WNT_BETA_CATENIN_SIGNALING	42	-0.528287	-1.57736	0.025878	0.0429635	0.173	8982
KEGG_CALCIUM_SIGNALING_PATHWAY	176	-0.423145	-1.57579	0.00544465	0.200074	1	5777
OLSSON_E2F3_TARGETS_DN	39	-0.543299	-1.57568	0.0214425	0.199666	1	8178
REACTOME_TRANSCRIPTIONAL_REGULATION_OF_PLURIPOTENT_STEM_CELLS	31	-0.582809	-1.5755	0.0244361	0.199391	1	4906
CROMER_TUMORIGENESIS_DN	46	-0.53568	-1.57549	0.0212355	0.19882	1	4406
XU_HGF_SIGNALING_NOT_VIA_AKT1_48HR_DN	18	-0.634853	-1.57392	0.0478723	0.200749	1	5750
REACTOME_RRNA_PROCESSING	205	-0.423632	-1.57376	0.00576923	0.200386	1	15177
REACTOME_NEGATIVE_REGULATION_OF_NOTCH4_SIGNALING	54	-0.51456	-1.57358	0.0213178	0.200117	1	15700
HATADA_METHYLATED_IN_LUNG_CANCER_UP	356	-0.398799	-1.57269	0	0.200927	1	4647
REACTOME_TRANSMISSION_ACROSS_CHEMICAL_SYNAPSES	265	-0.406946	-1.57198	0	0.201442	1	7393
AMIT_EGF_RESPONSE_480_MCF10A	43	-0.540776	-1.57125	0.0239852	0.201948	1	4921
SCHAEFFER_PROSTATE_DEVELOPMENT_48HR_DN	397	-0.388434	-1.56953	0.00172117	0.203919	1	4708
SESTO_RESPONSE_TO_UV_C7	70	-0.497333	-1.56871	0.0137931	0.204588	1	8779
REACTOME_FGFR2_LIGAND_BINDING_AND_ACTIVATION	20	-0.608018	-1.56817	0.042471	0.204888	1	6747
BAKER_HEMATOPOIESIS_STAT3_TARGETS	17	-0.642889	-1.56759	0.0495868	0.205159	1	8843
NABA_CORE_MATRISOME	269	-0.403155	-1.56683	0	0.205756	1	6038
JOHANSSON_GLIOMAGENESIS_BY_PDGFB_DN	22	-0.610325	-1.56448	0.0333988	0.208667	1	8444
GAUSSMANN_MLL_AF4_FUSION_TARGETS_F_DN	33	-0.541906	-1.56378	0.0386847	0.209143	1	3534
REACTOME_NCAM1_INTERACTIONS	41	-0.531549	-1.56335	0.0179641	0.209235	1	7584
BANDRES_RESPONSE_TO_CARMUSTIN_MGMT_48HR_DN	152	-0.433861	-1.56301	0.00380952	0.209171	1	4211
WANG_LSD1_TARGETS_DN	36	-0.550273	-1.56264	0.0404624	0.209209	1	8272
KOINUMA_COLON_CANCER_MSI_UP	15	-0.654324	-1.56172	0.0689655	0.209868	1	7126
MCDOWELL_ACUTE_LUNG_INJURY_DN	45	-0.535775	-1.56102	0.0330097	0.210345	1	6585
ALCALAY_AML_BY_NPM1_LOCALIZATION_DN	185	-0.429025	-1.56016	0.00707965	0.211246	1	8372
RIZ_ERYTHROID_DIFFERENTIATION_HBZ	36	-0.548532	-1.56004	0.040153	0.210929	1	4456
REACTOME_RESOLUTION_OF_D_LOOP_STRUCTURES_THROUGH_SYNTHESIS_DEPENDENT_STRAND_ANNEALING_SDSA	26	-0.586144	-1.55933	0.0407332	0.211567	1	13219
SCHRAETS_MLL_TARGETS_DN	29	-0.576517	-1.5591	0.0433962	0.211349	1	5516
FINAK_BREAST_CANCER_SDPP_SIGNATURE	24	-0.579064	-1.55867	0.0600375	0.211406	1	4656
HELLER_HDAC_TARGETS_SILENCED_BY_METHYLATION_UP	455	-0.382759	-1.558	0	0.211859	1	5715
VERHAAK_AML_WITH_NPM1_MUTATED_DN	241	-0.411779	-1.55655	0.00176678	0.213434	1	5155
REACTOME_LAGGING_STRAND_SYNTHESIS	20	-0.608453	-1.5561	0.048	0.213562	1	12621
REACTOME_INLB_MEDIATED_ENTRY_OF_LISTERIA_MONOCYTOGENES_INTO_HOST_CELL	15	-0.654122	-1.55604	0.0576923	0.213061	1	2785
MATTHEWS_AP1_TARGETS	16	-0.650852	-1.55564	0.0398406	0.213134	1	7604
REACTOME_VOLTAGE_GATED_POTASSIUM_CHANNELS	43	-0.523912	-1.55527	0.0244821	0.213112	1	6833
REACTOME_CYTOSOLIC_TRNA_AMINOACYLATION	24	-0.588748	-1.55462	0.0458891	0.213479	1	12405
REACTOME_INTERLEUKIN_7_SIGNALING	33	-0.552337	-1.5538	0.0349076	0.214146	1	7578
YAMAZAKI_TCEB3_TARGETS_DN	192	-0.420753	-1.55225	0.00892857	0.215974	1	9083
PAL_PRMT5_TARGETS_UP	194	-0.419631	-1.5507	0.0037037	0.217643	1	8680
ONDER_CDH1_TARGETS_2_UP	256	-0.407427	-1.55	0.00177936	0.218173	1	7512
KAN_RESPONSE_TO_ARSENIC_TRIOXIDE	122	-0.449359	-1.54832	0.0035524	0.220173	1	6804
DARWICHE_PAPILLOMA_RISK_HIGH_UP	133	-0.44117	-1.54801	0.00562852	0.220097	1	2637
REACTOME_INWARDLY_RECTIFYING_KPLUS_CHANNELS	31	-0.560166	-1.5476	0.0458015	0.220182	1	7129
KIM_RESPONSE_TO_TSA_AND_DECITABINE_UP	131	-0.443297	-1.54753	0.00403226	0.219725	1	6670
BHAT_ESR1_TARGETS_VIA_AKT1_UP	279	-0.400015	-1.54725	0.00340136	0.219619	1	8973
ACEVEDO_LIVER_CANCER_WITH_H3K9ME3_DN	116	-0.452068	-1.54554	0.00578035	0.221671	1	8749
REACTOME_CHROMATIN_ORGANIZATION	269	-0.398559	-1.5438	0.00356506	0.22382	1	8890
REACTOME_REGULATION_OF_MITOTIC_CELL_CYCLE	86	-0.465635	-1.54357	0.0134875	0.223572	1	13903
PETROVA_ENDOTHELIUM_LYMPHATIC_VS_BLOOD_UP	131	-0.433195	-1.54347	0.00736648	0.223108	1	6355
WARTERS_RESPONSE_TO_IR_SKIN	81	-0.466693	-1.54312	0.0128676	0.223024	1	7082
DER_IFN_GAMMA_RESPONSE_UP	71	-0.481555	-1.54297	0.026465	0.222729	1	7529
LIU_VAV3_PROSTATE_CARCINOGENESIS_DN	16	-0.630814	-1.54248	0.0598131	0.222963	1	5360
WILCOX_RESPONSE_TO_PROGESTERONE_UP	152	-0.429643	-1.54071	0.00542496	0.22505	1	6730
BERENJENO_TRANSFORMED_BY_RHOA_REVERSIBLY_DN	30	-0.556488	-1.54069	0.0316574	0.224501	1	7794
BIOCARTA_MPR_PATHWAY	21	-0.617003	-1.5402	0.063197	0.224794	1	5218
RIGGI_EWING_SARCOMA_PROGENITOR_UP	429	-0.381748	-1.53853	0	0.22672	1	6305
SAGIV_CD24_TARGETS_DN	45	-0.519887	-1.53844	0.0344828	0.226282	1	7586
PID_WNT_SIGNALING_PATHWAY	28	-0.57046	-1.53839	0.0417457	0.225804	1	8215
REACTOME_G0_AND_EARLY_G1	27	-0.563326	-1.53807	0.0454545	0.225753	1	6182
GRABARCZYK_BCL11B_TARGETS_DN	59	-0.500166	-1.5379	0.0268817	0.22546	1	8528
GAUSSMANN_MLL_AF4_FUSION_TARGETS_B_UP	25	-0.582994	-1.5376	0.0500928	0.225387	1	5775
HOELZEL_NF1_TARGETS_DN	118	-0.447931	-1.53688	0.0173077	0.22604	1	6424
REACTOME_NOREPINEPHRINE_NEUROTRANSMITTER_RELEASE_CYCLE	18	-0.626544	-1.53686	0.0836653	0.225518	1	7363
MYLLYKANGAS_AMPLIFICATION_HOT_SPOT_17	18	-0.625361	-1.53534	0.0683919	0.227384	1	8338
HOFMANN_CELL_LYMPHOMA_DN	39	-0.522319	-1.53513	0.0259259	0.227084	1	6218
REACTOME_PLATELET_CALCIUM_HOMEOSTASIS	28	-0.565939	-1.533	0.0466418	0.229979	1	2886
REACTOME_HOST_INTERACTIONS_OF_HIV_FACTORS	131	-0.436606	-1.53293	0.00561798	0.22953	1	14679
LU_AGING_BRAIN_DN	153	-0.426896	-1.5323	0.005386	0.230014	1	5091
ASGHARZADEH_NEUROBLASTOMA_POOR_SURVIVAL_DN	43	-0.518395	-1.53137	0.0247619	0.23096	1	4342
HALLMARK_EPITHELIAL_MESENCHYMAL_TRANSITION	200	-0.409419	-1.53027	0.00377358	0.0592925	0.265	6206
NAKAMURA_CANCER_MICROENVIRONMENT_DN	45	-0.511421	-1.52898	0.0350877	0.234315	1	8753
TRAYNOR_RETT_SYNDROM_UP	40	-0.533719	-1.52895	0.0459559	0.233803	1	5635
ROY_WOUND_BLOOD_VESSEL_UP	49	-0.511344	-1.52804	0.0275229	0.234595	1	5434
GAUSSMANN_MLL_AF4_FUSION_TARGETS_E_DN	21	-0.591505	-1.52797	0.0667903	0.234128	1	5910
NIKOLSKY_BREAST_CANCER_8Q12_Q22_AMPLICON	130	-0.434964	-1.5272	0.012939	0.234807	1	6860
CHIN_BREAST_CANCER_COPY_NUMBER_UP	27	-0.573509	-1.52647	0.0520231	0.235511	1	5743
WANG_MLL_TARGETS	282	-0.396223	-1.5256	0.00186567	0.236314	1	4972
REACTOME_HDR_THROUGH_HOMOLOGOUS_RECOMBINATION_HRR	67	-0.482583	-1.52543	0.0325203	0.235992	1	12696
REACTOME_HDMS_DEMETHYLATE_HISTONES	47	-0.5114	-1.52536	0.0251938	0.235514	1	8890
REACTOME_REGULATION_OF_TP53_ACTIVITY_THROUGH_PHOSPHORYLATION	92	-0.458972	-1.52477	0.0113422	0.235964	1	9070
PYEON_HPV_POSITIVE_TUMORS_UP	97	-0.444733	-1.52381	0.0166976	0.236949	1	8847
WIERENGA_STAT5A_TARGETS_DN	189	-0.409076	-1.5236	0.0092081	0.236701	1	7582
REACTOME_ORC1_REMOVAL_FROM_CHROMATIN	71	-0.471158	-1.52264	0.0134875	0.237711	1	13903
DARWICHE_SQUAMOUS_CELL_CARCINOMA_UP	134	-0.431095	-1.52217	0.00943396	0.237876	1	2459
GOLDRATH_ANTIGEN_RESPONSE	340	-0.385478	-1.52142	0.00361664	0.238482	1	8593
REACTOME_REGULATION_OF_RUNX3_EXPRESSION_AND_ACTIVITY	55	-0.491083	-1.5212	0.0338346	0.238275	1	14435
RHODES_CANCER_META_SIGNATURE	65	-0.469991	-1.51892	0.0239852	0.241405	1	13342
REACTOME_NEUROTRANSMITTER_RECEPTORS_AND_POSTSYNAPTIC_SIGNAL_TRANSMISSION	200	-0.407457	-1.51779	0.00184162	0.242603	1	7129
REACTOME_CYCLIN_A_B1_B2_ASSOCIATED_EVENTS_DURING_G2_M_TRANSITION	25	-0.570513	-1.51759	0.0555556	0.242355	1	6934
REACTOME_FBXL7_DOWN_REGULATES_AURKA_DURING_MITOTIC_ENTRY_AND_IN_EARLY_MITOSIS	55	-0.487673	-1.51705	0.0362595	0.242572	1	14435
BURTON_ADIPOGENESIS_PEAK_AT_16HR	40	-0.514567	-1.51632	0.0460653	0.243282	1	7955
PEART_HDAC_PROLIFERATION_CLUSTER_DN	74	-0.465325	-1.51608	0.0305927	0.243075	1	12942
REACTOME_MET_ACTIVATES_PTK2_SIGNALING	30	-0.551983	-1.51517	0.0669216	0.243916	1	4166
VANTVEER_BREAST_CANCER_POOR_PROGNOSIS	58	-0.498051	-1.51496	0.0378788	0.243722	1	8743
RORIE_TARGETS_OF_EWSR1_FLI1_FUSION_UP	28	-0.561774	-1.51472	0.0587084	0.243585	1	6506
GRAHAM_CML_QUIESCENT_VS_NORMAL_QUIESCENT_UP	92	-0.450403	-1.51466	0.0153257	0.243149	1	8284
SCHAVOLT_TARGETS_OF_TP53_AND_TP63	15	-0.63957	-1.51413	0.0642023	0.243489	1	7534
WILCOX_RESPONSE_TO_PROGESTERONE_DN	63	-0.473514	-1.51295	0.0207547	0.244826	1	4596
KOHOUTEK_CCNT2_TARGETS	54	-0.495293	-1.51285	0.0186916	0.244437	1	7384
PID_ARF6_PATHWAY	35	-0.520405	-1.51226	0.0523139	0.244951	1	6855
MOSERLE_IFNA_RESPONSE	31	-0.555638	-1.51193	0.0451128	0.244972	1	6846
HALLMARK_APICAL_JUNCTION	198	-0.404263	-1.51173	0.00362976	0.0603711	0.3	6904
REACTOME_GPCR_LIGAND_BINDING	417	-0.374562	-1.51162	0	0.244971	1	6820
HELLER_SILENCED_BY_METHYLATION_UP	274	-0.395031	-1.51147	0.00539568	0.244673	1	5743
TAKADA_GASTRIC_CANCER_COPY_NUMBER_DN	30	-0.547887	-1.51133	0.0582524	0.244345	1	6667
KEGG_PROTEASOME	44	-0.517392	-1.5103	0.0469314	0.24558	1	14995
GENTILE_UV_LOW_DOSE_UP	25	-0.564392	-1.50567	0.0576923	0.252518	1	1554
REACTOME_MECP2_REGULATES_NEURONAL_RECEPTORS_AND_CHANNELS	18	-0.616222	-1.50494	0.072	0.253202	1	3908
DARWICHE_SKIN_TUMOR_PROMOTER_UP	131	-0.431047	-1.50332	0.0019305	0.255416	1	2758
CERVERA_SDHB_TARGETS_1_UP	120	-0.430622	-1.50328	0.0144665	0.254902	1	5607
KEGG_THYROID_CANCER	29	-0.552909	-1.50309	0.0634328	0.254629	1	2613
PYEON_CANCER_HEAD_AND_NECK_VS_CERVICAL_UP	190	-0.404784	-1.50152	0.0094697	0.256785	1	8671
TURASHVILI_BREAST_LOBULAR_CARCINOMA_VS_DUCTAL_NORMAL_UP	67	-0.471052	-1.50034	0.0172084	0.258236	1	8065
BILANGES_SERUM_SENSITIVE_VIA_TSC2	31	-0.534954	-1.49951	0.0474308	0.258963	1	8894
EINAV_INTERFERON_SIGNATURE_IN_CANCER	27	-0.571483	-1.49937	0.06814	0.258602	1	4786
ZHAN_MULTIPLE_MYELOMA_CD1_AND_CD2_DN	55	-0.482783	-1.49902	0.0493601	0.258683	1	4552
KEGG_SPLICEOSOME	127	-0.422941	-1.49873	0.00912409	0.258641	1	15885
LINDGREN_BLADDER_CANCER_CLUSTER_2B	386	-0.375659	-1.49719	0.00171233	0.26081	1	8343
MIKKELSEN_ES_ICP_WITH_H3K27ME3	41	-0.507201	-1.49702	0.0334573	0.26055	1	6574
TIMOFEEVA_GROWTH_STRESS_VIA_STAT1_DN	16	-0.603797	-1.49473	0.0767754	0.264036	1	127
FRASOR_RESPONSE_TO_ESTRADIOL_UP	35	-0.538685	-1.49381	0.0621359	0.264809	1	4242
BIDUS_METASTASIS_UP	215	-0.401682	-1.49332	0.00402414	0.26507	1	8999
REACTOME_SHC_MEDIATED_CASCADE:FGFR2	23	-0.563881	-1.49205	0.0742115	0.266704	1	5591
TAKEDA_TARGETS_OF_NUP98_HOXA9_FUSION_16D_UP	171	-0.400114	-1.49133	0.00750469	0.267331	1	6111
WARTERS_IR_RESPONSE_5GY	48	-0.495947	-1.49081	0.0429105	0.267621	1	8249
CHIARETTI_T_ALL_REFRACTORY_TO_THERAPY	28	-0.545313	-1.49078	0.0589391	0.267102	1	4419
ZHENG_RESPONSE_TO_ARSENITE_UP	15	-0.630425	-1.49052	0.0980769	0.267016	1	5194
REACTOME_MITOTIC_G2_G2_M_PHASES	199	-0.402042	-1.49025	0.00922509	0.266933	1	13376
BIOCARTA_SHH_PATHWAY	16	-0.610217	-1.48998	0.0683594	0.266829	1	6500
REACTOME_E2F_MEDIATED_REGULATION_OF_DNA_REPLICATION	22	-0.585771	-1.48995	0.0537037	0.266316	1	12947
LIEN_BREAST_CARCINOMA_METAPLASTIC_VS_DUCTAL_UP	80	-0.458566	-1.48938	0.0295749	0.2667	1	7764
REACTOME_CELLULAR_RESPONSES_TO_STRESS	433	-0.365223	-1.48917	0	0.266485	1	8932
VETTER_TARGETS_OF_PRKCA_AND_ETS1_DN	16	-0.624519	-1.48764	0.0779727	0.268462	1	4999
DER_IFN_ALPHA_RESPONSE_UP	74	-0.461048	-1.48754	0.027933	0.268069	1	6846
AZARE_NEOPLASTIC_TRANSFORMATION_BY_STAT3_UP	123	-0.429456	-1.48667	0.0139616	0.268938	1	7605
POOLA_INVASIVE_BREAST_CANCER_UP	265	-0.387439	-1.48566	0.00179211	0.27003	1	6758
DELASERNA_MYOD_TARGETS_DN	57	-0.485137	-1.48508	0.0463822	0.270448	1	6288
PASQUALUCCI_LYMPHOMA_BY_GC_STAGE_DN	165	-0.408392	-1.48433	0.00552486	0.271076	1	7259
BOWIE_RESPONSE_TO_TAMOXIFEN	18	-0.60908	-1.48429	0.0845588	0.270563	1	6846
EPPERT_HSC_R	123	-0.420738	-1.48388	0.00954198	0.27071	1	5015
DARWICHE_PAPILLOMA_RISK_LOW_UP	146	-0.420935	-1.48357	0.0130112	0.270702	1	4613
REACTOME_MET_PROMOTES_CELL_MOTILITY	41	-0.509424	-1.48348	0.0658135	0.270325	1	4166
KYNG_DNA_DAMAGE_BY_UV	56	-0.480289	-1.48343	0.0539499	0.269844	1	4618
PID_AVB3_INTEGRIN_PATHWAY	74	-0.461868	-1.48286	0.0298507	0.270331	1	8511
COLDREN_GEFITINIB_RESISTANCE_UP	86	-0.446009	-1.48265	0.0273224	0.270079	1	4639
CHEOK_RESPONSE_TO_MERCAPTOPURINE_DN	21	-0.577071	-1.48144	0.0758755	0.27178	1	8157
MODY_HIPPOCAMPUS_NEONATAL	33	-0.524591	-1.48067	0.069395	0.272572	1	8970
REACTOME_PROCESSIVE_SYNTHESIS_ON_THE_LAGGING_STRAND	15	-0.612859	-1.48029	0.089613	0.272616	1	12621
BACOLOD_RESISTANCE_TO_ALKYLATING_AGENTS_UP	25	-0.550499	-1.48022	0.0607211	0.272198	1	6914
SU_THYMUS	18	-0.588839	-1.47994	0.0916179	0.272127	1	5618
WANG_SMARCE1_TARGETS_DN	381	-0.371073	-1.47944	0.00176367	0.272411	1	8937
TOYOTA_TARGETS_OF_MIR34B_AND_MIR34C	445	-0.363548	-1.47911	0.00176991	0.272399	1	8904
BROWNE_HCMV_INFECTION_8HR_DN	46	-0.497335	-1.47904	0.0609524	0.272005	1	6898
SANSOM_APC_TARGETS_REQUIRE_MYC	218	-0.392863	-1.47848	0.00541516	0.272427	1	8970
SCHUETZ_BREAST_CANCER_DUCTAL_INVASIVE_UP	345	-0.375279	-1.47796	0	0.2727	1	8229
LIANG_HEMATOPOIESIS_STEM_CELL_NUMBER_SMALL_VS_HUGE_DN	33	-0.521162	-1.47794	0.0705882	0.272176	1	7582
WANG_METASTASIS_OF_BREAST_CANCER_ESR1_UP	22	-0.581075	-1.47684	0.0699029	0.273646	1	9070
REACTOME_SYNAPTIC_ADHESION_LIKE_MOLECULES	21	-0.582281	-1.47683	0.0992366	0.273112	1	6909
XU_HGF_TARGETS_INDUCED_BY_AKT1_6HR	18	-0.581241	-1.47679	0.0844794	0.272633	1	5925
BIOCARTA_BARRESTIN_SRC_PATHWAY	17	-0.606582	-1.47626	0.0791506	0.272969	1	3576
REACTOME_G_PROTEIN_MEDIATED_EVENTS	52	-0.482867	-1.47621	0.041502	0.272508	1	4543
ZHAN_MULTIPLE_MYELOMA_SUBGROUPS	30	-0.542487	-1.47559	0.0502901	0.27302	1	13589
CHEN_ETV5_TARGETS_TESTIS	22	-0.565652	-1.47497	0.0753676	0.2735	1	7520
DANG_REGULATED_BY_MYC_UP	68	-0.466444	-1.47496	0.0446602	0.272992	1	14362
REACTOME_G_ALPHA_Z_SIGNALLING_EVENTS	47	-0.499324	-1.47491	0.0385356	0.272535	1	8325
SCHLESINGER_H3K27ME3_IN_NORMAL_AND_METHYLATED_IN_CANCER	28	-0.549327	-1.47407	0.0633147	0.273429	1	3810
KARAKAS_TGFB1_SIGNALING	18	-0.591554	-1.47401	0.0960334	0.272989	1	8225
REACTOME_RESOLUTION_OF_AP_SITES_VIA_THE_MULTIPLE_NUCLEOTIDE_PATCH_REPLACEMENT_PATHWAY	25	-0.556822	-1.47322	0.0744275	0.273956	1	13910
RAY_TUMORIGENESIS_BY_ERBB2_CDC25A_UP	179	-0.403103	-1.47318	0.00530973	0.273482	1	8722
ROSS_AML_WITH_CBFB_MYH11_FUSION	49	-0.494924	-1.47317	0.0423387	0.272961	1	5459
CAFFAREL_RESPONSE_TO_THC_DN	32	-0.523674	-1.47206	0.0498221	0.274388	1	8284
MCGOWAN_RSP6_TARGETS_UP	20	-0.575663	-1.47172	0.0890152	0.274496	1	4205
REACTOME_METABOLISM_OF_NON_CODING_RNA	54	-0.48167	-1.47147	0.0492091	0.27439	1	15401
KEGG_HEDGEHOG_SIGNALING_PATHWAY	56	-0.482223	-1.4706	0.0478012	0.275379	1	6983
REACTOME_RECOGNITION_OF_DNA_DAMAGE_BY_PCNA_CONTAINING_REPLICATION_COMPLEX	30	-0.536295	-1.47011	0.0561798	0.275619	1	12621
SUNG_METASTASIS_STROMA_DN	54	-0.473772	-1.46964	0.0429907	0.275898	1	8888
PUJANA_BREAST_CANCER_LIT_INT_NETWORK	101	-0.440111	-1.46822	0.0186916	0.277646	1	12627
HAHTOLA_MYCOSIS_FUNGOIDES_UP	18	-0.586385	-1.46803	0.101392	0.277434	1	5525
REACTOME_CRMPS_IN_SEMA3A_SIGNALING	16	-0.60224	-1.46727	0.0860806	0.278128	1	6145
HOFFMANN_PRE_BI_TO_LARGE_PRE_BII_LYMPHOCYTE_UP	29	-0.536455	-1.46634	0.0841121	0.279148	1	5794
VALK_AML_CLUSTER_2	28	-0.534353	-1.46511	0.0650888	0.280723	1	4074
WINZEN_DEGRADED_VIA_KHSRP	98	-0.433497	-1.46502	0.0284697	0.280334	1	6737
BHAT_ESR1_TARGETS_NOT_VIA_AKT1_UP	210	-0.389324	-1.46447	0.00352734	0.280736	1	8973
REACTOME_ADP_SIGNALLING_THROUGH_P2Y_PURINOCEPTOR_1	25	-0.530672	-1.46273	0.0719844	0.283241	1	8198
PID_ER_NONGENOMIC_PATHWAY	40	-0.507286	-1.46165	0.0604915	0.284672	1	8993
MORI_MATURE_B_LYMPHOCYTE_DN	73	-0.451864	-1.46155	0.0367505	0.284318	1	8692
LE_NEURONAL_DIFFERENTIATION_DN	19	-0.591962	-1.46129	0.0918919	0.28422	1	6590
HALLMARK_PANCREAS_BETA_CELLS	39	-0.50446	-1.46062	0.0546448	0.0826249	0.423	5286
DACOSTA_ERCC3_ALLELE_XPCS_VS_TTD_UP	27	-0.547212	-1.46017	0.0837989	0.285582	1	4393
PARENT_MTOR_SIGNALING_DN	43	-0.489507	-1.46012	0.0638298	0.285104	1	5905
MATZUK_IMPLANTATION_AND_UTERINE	23	-0.554322	-1.45999	0.0945946	0.284819	1	5408
REACTOME_SWITCHING_OF_ORIGINS_TO_A_POST_REPLICATIVE_STATE	90	-0.440343	-1.45916	0.0218182	0.285672	1	13903
FARMER_BREAST_CANCER_CLUSTER_4	19	-0.591056	-1.45914	0.0596421	0.285147	1	4419
WANG_METHYLATED_IN_BREAST_CANCER	35	-0.51669	-1.45862	0.0712871	0.285476	1	7604
NABA_ECM_GLYCOPROTEINS	191	-0.393829	-1.45857	0.0109091	0.285033	1	5936
TIAN_TNF_SIGNALING_NOT_VIA_NFKB	22	-0.556414	-1.45835	0.0783133	0.284924	1	4999
SENESE_HDAC2_TARGETS_DN	130	-0.411232	-1.45722	0.0181818	0.28635	1	4444
REACTOME_APC_C:CDH1_MEDIATED_DEGRADATION_OF_CDC20_AND_OTHER_APC_C:CDH1_TARGETED_PROTEINS_IN_LATE_MITOSIS_EARLY_G1	72	-0.45717	-1.45708	0.032967	0.28608	1	14995
ZHENG_IL22_SIGNALING_UP	53	-0.476884	-1.45698	0.039924	0.28576	1	2933
REACTOME_E3_UBIQUITIN_LIGASES_UBIQUITINATE_TARGET_PROTEINS	58	-0.468607	-1.45633	0.0428016	0.28627	1	5792
REACTOME_FACTORS_INVOLVED_IN_MEGAKARYOCYTE_DEVELOPMENT_AND_PLATELET_PRODUCTION	153	-0.404998	-1.45564	0.00548446	0.287058	1	7785
MAGRANGEAS_MULTIPLE_MYELOMA_IGG_VS_IGA_UP	18	-0.588127	-1.45439	0.0770609	0.288667	1	3850
REACTOME_ACETYLCHOLINE_NEUROTRANSMITTER_RELEASE_CYCLE	17	-0.589284	-1.45433	0.110266	0.288241	1	7363
DIRMEIER_LMP1_RESPONSE_LATE_UP	56	-0.467353	-1.45385	0.0601093	0.288576	1	4830
REACTOME_POST_TRANSLATIONAL_MODIFICATION:_SYNTHESIS_OF_GPI_ANCHORED_PROTEINS	89	-0.431305	-1.45365	0.0335196	0.288396	1	5925
REACTOME_SIGNAL_AMPLIFICATION	31	-0.519396	-1.45308	0.0841487	0.288848	1	8198
REACTOME_PCNA_DEPENDENT_LONG_PATCH_BASE_EXCISION_REPAIR	21	-0.568972	-1.453	0.0863454	0.288467	1	13910
PID_E2F_PATHWAY	73	-0.452277	-1.45295	0.04	0.288029	1	8843
ONO_AML1_TARGETS_DN	35	-0.526391	-1.45273	0.0677362	0.287908	1	2517
REACTOME_STABILIZATION_OF_P53	57	-0.466648	-1.45258	0.0569853	0.287611	1	14435
PEREZ_TP53_AND_TP63_TARGETS	207	-0.387472	-1.45242	0.00927644	0.287333	1	5454
REACTOME_TRANSCRIPTIONAL_REGULATION_BY_RUNX3	96	-0.438445	-1.45214	0.0332681	0.287253	1	14272
LINDGREN_BLADDER_CANCER_CLUSTER_1_DN	375	-0.362374	-1.45171	0	0.287591	1	8542
REACTOME_INTERACTIONS_OF_REV_WITH_HOST_CELLULAR_PROTEINS	37	-0.51234	-1.45154	0.0697248	0.287346	1	15401
REACTOME_SIGNALING_BY_NOTCH4	82	-0.437338	-1.45134	0.0411523	0.287184	1	14272
REACTOME_REGULATION_OF_HSF1_MEDIATED_HEAT_SHOCK_RESPONSE	81	-0.445911	-1.4513	0.0263158	0.286725	1	13211
STAMBOLSKY_TARGETS_OF_MUTATED_TP53_DN	51	-0.477662	-1.45129	0.0541045	0.286226	1	6767
INGRAM_SHH_TARGETS_DN	62	-0.465273	-1.45067	0.0438095	0.286932	1	7503
CHENG_IMPRINTED_BY_ESTRADIOL	109	-0.423893	-1.44956	0.0324324	0.288347	1	5242
REACTOME_TRANSCRIPTION_OF_E2F_TARGETS_UNDER_NEGATIVE_CONTROL_BY_DREAM_COMPLEX	19	-0.569818	-1.44948	0.0993789	0.287986	1	5422
GARY_CD5_TARGETS_DN	436	-0.360119	-1.4493	0	0.2878	1	14156
REACTOME_LISTERIA_MONOCYTOGENES_ENTRY_INTO_HOST_CELLS	20	-0.572754	-1.44928	0.0998043	0.287321	1	2785
REACTOME_REGULATION_OF_KIT_SIGNALING	16	-0.586168	-1.4475	0.093985	0.289867	1	4830
GRADE_COLON_AND_RECTAL_CANCER_UP	291	-0.373738	-1.44712	0.00352734	0.290121	1	13551
ZHU_CMV_24_HR_UP	83	-0.431771	-1.44675	0.0362595	0.290216	1	8968
TAKEDA_TARGETS_OF_NUP98_HOXA9_FUSION_3D_UP	179	-0.393209	-1.44619	0.0130841	0.290692	1	4786
REACTOME_OPIOID_SIGNALLING	88	-0.439672	-1.44595	0.0456274	0.29066	1	4543
HOLLEMAN_VINCRISTINE_RESISTANCE_ALL_DN	20	-0.565177	-1.44556	0.090566	0.290829	1	1322
REACTOME_MISMATCH_REPAIR	15	-0.600551	-1.44506	0.111111	0.291235	1	12646
REACTOME_NITRIC_OXIDE_STIMULATES_GUANYLATE_CYCLASE	22	-0.547673	-1.44505	0.0936903	0.290737	1	3603
REACTOME_PHOSPHOLIPASE_C_MEDIATED_CASCADE_FGFR2	18	-0.588199	-1.4447	0.0793037	0.290897	1	5591
CHARAFE_BREAST_CANCER_BASAL_VS_MESENCHYMAL_DN	51	-0.482495	-1.4445	0.0580524	0.290729	1	8573
WIEDERSCHAIN_TARGETS_OF_BMI1_AND_PCGF2	57	-0.46188	-1.44353	0.049904	0.291877	1	6132
FLECHNER_PBL_KIDNEY_TRANSPLANT_REJECTED_VS_OK_UP	65	-0.458677	-1.44326	0.0583804	0.291807	1	7151
SABATES_COLORECTAL_ADENOMA_UP	136	-0.406647	-1.44284	0.0177305	0.29203	1	6737
PLASARI_NFIC_TARGETS_BASAL_UP	27	-0.542975	-1.44063	0.0715631	0.295277	1	6743
GRANDVAUX_IRF3_TARGETS_DN	18	-0.576193	-1.44015	0.0755814	0.295544	1	5276
REACTOME_AURKA_ACTIVATION_BY_TPX2	72	-0.443419	-1.44001	0.0516605	0.295287	1	12961
SANSOM_WNT_PATHWAY_REQUIRE_MYC	62	-0.465737	-1.43998	0.0527307	0.294823	1	7988
KAMIKUBO_MYELOID_CEBPA_NETWORK	27	-0.528617	-1.4394	0.0940499	0.295293	1	1990
REACTOME_RESOLUTION_OF_D_LOOP_STRUCTURES	34	-0.506778	-1.43915	0.0753676	0.29522	1	8499
REACTOME_HDR_THROUGH_SINGLE_STRAND_ANNEALING_SSA	37	-0.510109	-1.43822	0.0819367	0.296432	1	12216
REACTOME_SUMOYLATION_OF_CHROMATIN_ORGANIZATION_PROTEINS	71	-0.451117	-1.43762	0.037037	0.297012	1	11967
REACTOME_REGULATION_OF_INSULIN_SECRETION	77	-0.44767	-1.43738	0.0290135	0.296939	1	7060
REACTOME_MRNA_SPLICING	188	-0.38222	-1.43716	0.0138408	0.29683	1	15930
STARK_PREFRONTAL_CORTEX_22Q11_DELETION_UP	192	-0.389993	-1.43625	0.0145191	0.297792	1	4552
WATANABE_RECTAL_CANCER_RADIOTHERAPY_RESPONSIVE_DN	92	-0.425231	-1.43623	0.0272374	0.297299	1	4981
KEGG_ARRHYTHMOGENIC_RIGHT_VENTRICULAR_CARDIOMYOPATHY_ARVC	74	-0.446503	-1.43573	0.0405157	0.297743	1	8943
KEGG_PATHWAYS_IN_CANCER	325	-0.363647	-1.43532	0.00358423	0.29794	1	7150
GRAESSMANN_RESPONSE_TO_MC_AND_SERUM_DEPRIVATION_UP	207	-0.390386	-1.4351	0.005386	0.29777	1	6672
KEGG_TYPE_II_DIABETES_MELLITUS	46	-0.477999	-1.43438	0.0662983	0.298611	1	3635
REACTOME_VIRAL_MESSENGER_RNA_SYNTHESIS	44	-0.482036	-1.43411	0.0764925	0.298606	1	15401
RAGHAVACHARI_PLATELET_SPECIFIC_GENES	71	-0.453087	-1.43394	0.045283	0.298392	1	7060
GRUETZMANN_PANCREATIC_CANCER_UP	344	-0.360483	-1.43338	0.00350263	0.298797	1	7251
KARLSSON_TGFB1_TARGETS_UP	119	-0.412194	-1.4327	0.0276753	0.299427	1	13730
REACTOME_EXPORT_OF_VIRAL_RIBONUCLEOPROTEINS_FROM_NUCLEUS	33	-0.510994	-1.43206	0.0767677	0.300008	1	13211
WHITFIELD_CELL_CYCLE_G1_S	130	-0.408732	-1.43195	0.0242537	0.299661	1	7505
REACTOME_FGFR2_MUTANT_RECEPTOR_ACTIVATION	33	-0.516748	-1.43185	0.0901961	0.299331	1	5591
WAKASUGI_HAVE_ZNF143_BINDING_SITES	60	-0.460794	-1.43151	0.0555556	0.299443	1	14042
SATO_SILENCED_BY_METHYLATION_IN_PANCREATIC_CANCER_2	43	-0.477581	-1.43081	0.0554455	0.300198	1	6182
DAVICIONI_MOLECULAR_ARMS_VS_ERMS_UP	337	-0.361577	-1.43013	0.00891266	0.300795	1	8931
GRAHAM_CML_QUIESCENT_VS_NORMAL_QUIESCENT_DN	43	-0.482165	-1.42744	0.0604915	0.30504	1	5194
PETROVA_PROX1_TARGETS_UP	25	-0.543002	-1.42727	0.111765	0.304859	1	6355
DOANE_RESPONSE_TO_ANDROGEN_DN	241	-0.372357	-1.42619	0.0125673	0.306421	1	8576
SATO_SILENCED_EPIGENETICALLY_IN_PANCREATIC_CANCER	40	-0.488856	-1.42477	0.0793358	0.308389	1	5422
REACTOME_SHC_MEDIATED_CASCADE:FGFR1	21	-0.553139	-1.42436	0.0860806	0.308594	1	6747
KEGG_GAP_JUNCTION	90	-0.424862	-1.42324	0.0351202	0.310019	1	6816
KEGG_CELL_CYCLE	123	-0.409457	-1.42276	0.0273723	0.310331	1	8982
REACTOME_TP53_REGULATES_TRANSCRIPTION_OF_GENES_INVOLVED_IN_G2_CELL_CYCLE_ARREST	18	-0.576024	-1.42274	0.0994152	0.309871	1	7150
BENPORATH_ES_CORE_NINE_CORRELATED	100	-0.424372	-1.4227	0.038526	0.309443	1	8492
REACTOME_HSF1_ACTIVATION	30	-0.52201	-1.4226	0.0933852	0.309142	1	7843
REACTOME_DISEASES_ASSOCIATED_WITH_O_GLYCOSYLATION_OF_PROTEINS	68	-0.446983	-1.42241	0.0483005	0.308988	1	4209
PAPASPYRIDONOS_UNSTABLE_ATEROSCLEROTIC_PLAQUE_DN	42	-0.492206	-1.42207	0.0803922	0.309111	1	6769
REACTOME_G_PROTEIN_ACTIVATION	27	-0.527623	-1.42102	0.0858283	0.31053	1	7060
NIKOLSKY_BREAST_CANCER_12Q24_AMPLICON	15	-0.585596	-1.42047	0.10099	0.310963	1	2886
REACTOME_GABA_B_RECEPTOR_ACTIVATION	38	-0.495005	-1.42046	0.0824373	0.310495	1	7129
VALK_AML_CLUSTER_6	34	-0.513288	-1.42029	0.105051	0.31027	1	5091
SASAI_RESISTANCE_TO_NEOPLASTIC_TRANSFROMATION	50	-0.466138	-1.41917	0.0614828	0.311903	1	5443
CHARAFE_BREAST_CANCER_LUMINAL_VS_BASAL_DN	454	-0.350534	-1.41806	0.00352734	0.31346	1	7896
PID_ATR_PATHWAY	39	-0.504028	-1.41798	0.10241	0.313113	1	12947
LOPEZ_MESOTHELIOMA_SURVIVAL_OVERALL_DN	15	-0.611217	-1.41757	0.110664	0.313317	1	6670
DAZARD_UV_RESPONSE_CLUSTER_G4	19	-0.569654	-1.41723	0.101504	0.313389	1	2210
GARGALOVIC_RESPONSE_TO_OXIDIZED_PHOSPHOLIPIDS_TURQUOISE_DN	56	-0.459143	-1.41706	0.0625	0.313207	1	8484
REACTOME_DEUBIQUITINATION	273	-0.365957	-1.41589	0.00914077	0.314767	1	6211
REACTOME_GAP_FILLING_DNA_REPAIR_SYNTHESIS_AND_LIGATION_IN_GG_NER	25	-0.526593	-1.41582	0.131115	0.314399	1	12621
DANG_MYC_TARGETS_UP	130	-0.402901	-1.4154	0.032491	0.314696	1	8982
KEGG_MELANOMA	71	-0.441177	-1.41484	0.0485075	0.315263	1	5591
HAHTOLA_CTCL_CUTANEOUS	26	-0.527402	-1.41442	0.0987654	0.315501	1	5910
PETRETTO_CARDIAC_HYPERTROPHY	34	-0.494517	-1.41397	0.0867052	0.315748	1	4369
MOROSETTI_FACIOSCAPULOHUMERAL_MUSCULAR_DISTROPHY_UP	19	-0.561176	-1.41357	0.103846	0.315975	1	3727
YANG_BCL3_TARGETS_UP	321	-0.362566	-1.41286	0.00556586	0.31676	1	7504
REACTOME_MYOGENESIS	29	-0.509912	-1.41264	0.0972763	0.316655	1	5826
KEGG_MISMATCH_REPAIR	23	-0.537115	-1.41221	0.094162	0.317016	1	12646
REACTOME_FGFR1_LIGAND_BINDING_AND_ACTIVATION	16	-0.573112	-1.41198	0.111111	0.316935	1	6747
REACTOME_VIF_MEDIATED_DEGRADATION_OF_APOBEC3G	54	-0.452069	-1.41189	0.0663082	0.316593	1	14435
REACTOME_FRS_MEDIATED_FGFR2_SIGNALING	25	-0.532514	-1.41141	0.0910853	0.316953	1	5591
WANG_SMARCE1_TARGETS_UP	289	-0.365176	-1.41123	0.00847458	0.316814	1	5910
RIZ_ERYTHROID_DIFFERENTIATION	80	-0.425951	-1.41028	0.0552381	0.318055	1	8015
TONKS_TARGETS_OF_RUNX1_RUNX1T1_FUSION_MONOCYTE_UP	202	-0.378756	-1.40998	0.0143369	0.318057	1	9105
TONKS_TARGETS_OF_RUNX1_RUNX1T1_FUSION_ERYTHROCYTE_DN	18	-0.556869	-1.40994	0.0907372	0.31761	1	6507
KEGG_P53_SIGNALING_PATHWAY	68	-0.443903	-1.40962	0.0625	0.317703	1	8160
HOLLERN_MICROACINAR_BREAST_TUMOR_DN	15	-0.583419	-1.40933	0.119608	0.317694	1	5015
LEE_CALORIE_RESTRICTION_NEOCORTEX_UP	64	-0.452087	-1.40881	0.0560748	0.318077	1	6850
REACTOME_AUF1_HNRNP_D0_BINDS_AND_DESTABILIZES_MRNA	55	-0.458937	-1.40877	0.0719844	0.317643	1	15452
JI_RESPONSE_TO_FSH_UP	68	-0.443483	-1.40876	0.0569745	0.31716	1	6196
KORKOLA_EMBRYONIC_CARCINOMA_VS_SEMINOMA_DN	25	-0.533865	-1.40783	0.104364	0.31836	1	9012
XU_RESPONSE_TO_TRETINOIN_AND_NSC682994_DN	15	-0.596456	-1.40777	0.129032	0.31799	1	12413
ACEVEDO_LIVER_CANCER_WITH_H3K27ME3_UP	260	-0.365366	-1.40706	0.017452	0.318729	1	6288
GARGALOVIC_RESPONSE_TO_OXIDIZED_PHOSPHOLIPIDS_SALMON_DN	15	-0.584621	-1.40498	0.109375	0.322067	1	7594
REACTOME_ELEVATION_OF_CYTOSOLIC_CA2PLUS_LEVELS	16	-0.584809	-1.40455	0.12844	0.322427	1	2886
BILD_E2F3_ONCOGENIC_SIGNATURE	242	-0.374046	-1.40277	0.0129151	0.325125	1	8968
PID_FANCONI_PATHWAY	47	-0.473939	-1.40271	0.0740038	0.324726	1	12697
WIERENGA_STAT5A_TARGETS_UP	196	-0.377403	-1.40018	0.0126354	0.328841	1	8982
PID_AURORA_A_PATHWAY	31	-0.51652	-1.39924	0.102119	0.330033	1	8254
REACTOME_NUCLEAR_IMPORT_OF_REV_PROTEIN	34	-0.50367	-1.39891	0.0849802	0.330122	1	15401
HOLLERN_SOLID_NODULAR_BREAST_TUMOR_DN	30	-0.497539	-1.39887	0.102273	0.329663	1	9009
GAUSSMANN_MLL_AF4_FUSION_TARGETS_A_UP	190	-0.374521	-1.39867	0.0248668	0.329494	1	8818
REACTOME_REGULATION_OF_RAS_BY_GAPS	68	-0.435089	-1.39793	0.0552381	0.330346	1	14435
BHATI_G2M_ARREST_BY_2METHOXYESTRADIOL_UP	116	-0.403716	-1.39742	0.0382514	0.330902	1	8281
IZADPANAH_STEM_CELL_ADIPOSE_VS_BONE_DN	107	-0.409984	-1.39624	0.0417423	0.332645	1	8255
GHANDHI_DIRECT_IRRADIATION_UP	102	-0.411119	-1.39615	0.0232558	0.33234	1	8350
REACTOME_DEGRADATION_OF_AXIN	55	-0.447727	-1.3959	0.0724382	0.332308	1	15485
REACTOME_DEGRADATION_OF_DVL	57	-0.451826	-1.39565	0.0699433	0.332262	1	14995
LIM_MAMMARY_LUMINAL_MATURE_DN	94	-0.415589	-1.39554	0.0543478	0.331941	1	6468
TURASHVILI_BREAST_DUCTAL_CARCINOMA_VS_LOBULAR_NORMAL_DN	69	-0.437225	-1.39489	0.062724	0.332597	1	6197
MULLIGHAN_MLL_SIGNATURE_2_DN	271	-0.355193	-1.39454	0.00948767	0.332761	1	8825
NAKAMURA_METASTASIS_MODEL_DN	43	-0.468564	-1.39427	0.0876191	0.332742	1	3534
LEE_LIVER_CANCER_SURVIVAL_DN	180	-0.381487	-1.39347	0.0242215	0.333685	1	12955
REACTOME_TP53_REGULATES_TRANSCRIPTION_OF_CELL_CYCLE_GENES	49	-0.464516	-1.39344	0.0795455	0.333234	1	9124
MCCLUNG_CREB1_TARGETS_DN	53	-0.452576	-1.39327	0.0831683	0.333039	1	8276
REACTOME_THE_ROLE_OF_NEF_IN_HIV_1_REPLICATION_AND_DISEASE_PATHOGENESIS	28	-0.526265	-1.39324	0.118	0.332572	1	5873
LINDSTEDT_DENDRITIC_CELL_MATURATION_C	62	-0.446344	-1.39253	0.0675422	0.333421	1	8121
PID_P38_MK2_PATHWAY	21	-0.556	-1.39235	0.111538	0.333287	1	4998
REACTOME_EXTRACELLULAR_MATRIX_ORGANIZATION	299	-0.356299	-1.39175	0.0106007	0.33384	1	5108
REACTOME_KINESINS	59	-0.443256	-1.39062	0.0752896	0.335317	1	8008
FIRESTEIN_CTNNB1_PATHWAY	31	-0.503745	-1.39041	0.0968379	0.335228	1	6297
LEE_CALORIE_RESTRICTION_MUSCLE_DN	46	-0.466812	-1.39009	0.0891266	0.335335	1	2536
SHEN_SMARCA2_TARGETS_DN	287	-0.355621	-1.38943	0.017762	0.336133	1	6531
CERIBELLI_PROMOTERS_INACTIVE_AND_BOUND_BY_NFY	33	-0.490244	-1.38902	0.102767	0.33651	1	6535
HAHTOLA_SEZARY_SYNDROM_UP	95	-0.414451	-1.38719	0.05	0.339467	1	7289
MARZEC_IL2_SIGNALING_UP	111	-0.40116	-1.38714	0.045372	0.339069	1	8982
MIKKELSEN_MEF_ICP_WITH_H3K4ME3_AND_H3K27ME3	39	-0.484353	-1.38672	0.0898662	0.339415	1	5136
KEGG_PROGESTERONE_MEDIATED_OOCYTE_MATURATION	84	-0.416293	-1.38667	0.0556586	0.33901	1	7951
LIANG_HEMATOPOIESIS_STEM_CELL_NUMBER_LARGE_VS_TINY_DN	41	-0.483169	-1.38656	0.0856611	0.338708	1	1581
KANG_IMMORTALIZED_BY_TERT_DN	99	-0.415154	-1.38633	0.0505618	0.338649	1	4902
REACTOME_SUMOYLATION_OF_SUMOYLATION_PROTEINS	35	-0.492809	-1.3862	0.0803922	0.338393	1	15401
REACTOME_GABA_RECEPTOR_ACTIVATION	55	-0.446764	-1.38501	0.0736434	0.340138	1	7129
ZHANG_ANTIVIRAL_RESPONSE_TO_RIBAVIRIN_DN	45	-0.471398	-1.38379	0.107078	0.341883	1	7465
DEBIASI_APOPTOSIS_BY_REOVIRUS_INFECTION_UP	301	-0.355233	-1.3837	0.010582	0.341546	1	7898
DAUER_STAT3_TARGETS_DN	47	-0.461564	-1.3832	0.0957854	0.342061	1	6804
KAYO_AGING_MUSCLE_UP	231	-0.364872	-1.38307	0.0176056	0.341758	1	8455
ZHANG_INTERFERON_RESPONSE	23	-0.53793	-1.38272	0.126706	0.341898	1	6846
RORIE_TARGETS_OF_EWSR1_FLI1_FUSION_DN	28	-0.507739	-1.38174	0.114786	0.343239	1	3638
LEE_SP4_THYMOCYTE	15	-0.575552	-1.38162	0.139963	0.342969	1	8198
REACTOME_PHASE_0_RAPID_DEPOLARISATION	43	-0.470814	-1.38134	0.102273	0.34299	1	5869
WIERENGA_STAT5A_TARGETS_GROUP2	52	-0.45752	-1.38126	0.0772277	0.342643	1	6528
SERVITJA_LIVER_HNF1A_TARGETS_UP	132	-0.394182	-1.38019	0.0411449	0.344212	1	7361
LEE_LIVER_CANCER_CIPROFIBRATE_UP	56	-0.442859	-1.37987	0.0721063	0.344285	1	3122
HALLMARK_INFLAMMATORY_RESPONSE	198	-0.369856	-1.37915	0.0263653	0.148374	0.658	5391
RICKMAN_HEAD_AND_NECK_CANCER_C	103	-0.403285	-1.37898	0.0502793	0.345409	1	4388
REACTOME_NUCLEOBASE_BIOSYNTHESIS	15	-0.594132	-1.37873	0.122	0.345427	1	11719
MORI_EMU_MYC_LYMPHOMA_BY_ONSET_TIME_UP	107	-0.401015	-1.37854	0.0494506	0.345301	1	8913
PID_FRA_PATHWAY	36	-0.482765	-1.37853	0.0978261	0.344815	1	6447
NABA_SECRETED_FACTORS	297	-0.35171	-1.37787	0.0110701	0.345541	1	7007
BOHN_PRIMARY_IMMUNODEFICIENCY_SYNDROM_UP	46	-0.463302	-1.37711	0.0872865	0.346482	1	7865
REACTOME_NEGATIVE_REGULATION_OF_FGFR2_SIGNALING	34	-0.492817	-1.37646	0.11236	0.347225	1	5732
HOLLERN_SQUAMOUS_BREAST_TUMOR	136	-0.39053	-1.37616	0.026738	0.347266	1	7498
BIOCARTA_ARF_PATHWAY	17	-0.568239	-1.37575	0.125498	0.347589	1	7150
WATANABE_ULCERATIVE_COLITIS_WITH_CANCER_DN	15	-0.570179	-1.37573	0.121387	0.347143	1	2259
NGUYEN_NOTCH1_TARGETS_UP	27	-0.513744	-1.37518	0.115385	0.34772	1	5675
POMEROY_MEDULLOBLASTOMA_DESMOPLASIC_VS_CLASSIC_DN	61	-0.438797	-1.37505	0.0844037	0.347484	1	4552
PEREZ_TP63_TARGETS	350	-0.347673	-1.37485	0.00917431	0.347401	1	5454
REACTOME_REGULATION_OF_APOPTOSIS	53	-0.448181	-1.37398	0.0715596	0.348522	1	14435
COLLIS_PRKDC_SUBSTRATES	22	-0.52771	-1.37381	0.129094	0.348389	1	14926
HOSHIDA_LIVER_CANCER_SUBCLASS_S1	235	-0.358637	-1.37341	0.00750469	0.348623	1	8982
SMID_BREAST_CANCER_NORMAL_LIKE_UP	461	-0.337334	-1.37262	0.00174216	0.349653	1	6861
DORSEY_GAB2_TARGETS	30	-0.494947	-1.37242	0.104839	0.349523	1	7060
REACTOME_DNA_DAMAGE_BYPASS	48	-0.45625	-1.37212	0.0939226	0.349638	1	12713
PID_S1P_S1P3_PATHWAY	29	-0.500009	-1.37175	0.121951	0.34987	1	5286
NUNODA_RESPONSE_TO_DASATINIB_IMATINIB_UP	29	-0.495869	-1.3717	0.125468	0.34948	1	8982
LEE_DOUBLE_POLAR_THYMOCYTE	28	-0.49694	-1.3704	0.116667	0.351551	1	8546
BROWNE_HCMV_INFECTION_2HR_DN	48	-0.459733	-1.36991	0.0830116	0.35202	1	6177
REACTOME_CLASS_A_1_RHODOPSIN_LIKE_RECEPTORS	291	-0.34949	-1.36958	0.0159858	0.352162	1	4233
REACTOME_INTERLEUKIN_4_AND_INTERLEUKIN_13_SIGNALING	108	-0.397865	-1.36932	0.061657	0.352184	1	5395
REACTOME_FORMATION_OF_SENESCENCE_ASSOCIATED_HETEROCHROMATIN_FOCI_SAHF	17	-0.55124	-1.36854	0.128302	0.353196	1	8610
DACOSTA_ERCC3_ALLELE_XPCS_VS_TTD_DN	34	-0.479332	-1.36826	0.120229	0.353237	1	6436
REACTOME_PROSTACYCLIN_SIGNALLING_THROUGH_PROSTACYCLIN_RECEPTOR	19	-0.549124	-1.36798	0.143925	0.353286	1	8126
REACTOME_TERMINATION_OF_TRANSLESION_DNA_SYNTHESIS	32	-0.495572	-1.36796	0.114286	0.352827	1	12713
REACTOME_L1CAM_INTERACTIONS	119	-0.395966	-1.36732	0.0396975	0.353579	1	6909
TAKEDA_TARGETS_OF_NUP98_HOXA9_FUSION_10D_UP	190	-0.37128	-1.36698	0.0175747	0.353739	1	6834
AFFAR_YY1_TARGETS_UP	187	-0.369543	-1.36656	0.0252708	0.354112	1	7580
BIOCARTA_MCM_PATHWAY	18	-0.536308	-1.36644	0.131783	0.353844	1	7505
MADAN_DPPA4_TARGETS	53	-0.449984	-1.36637	0.102612	0.353481	1	8062
YUAN_ZNF143_PARTNERS	21	-0.529437	-1.36602	0.106383	0.353656	1	14847
REACTOME_INTEGRATION_OF_ENERGY_METABOLISM	107	-0.401927	-1.36583	0.0425139	0.353523	1	7072
SU_TESTIS	71	-0.418827	-1.3651	0.0707635	0.354414	1	9222
CASTELLANO_NRAS_TARGETS_UP	66	-0.432984	-1.36385	0.0804598	0.356345	1	8172
REACTOME_NEF_MEDIATES_DOWN_MODULATION_OF_CELL_SURFACE_RECEPTORS_BY_RECRUITING_THEM_TO_CLATHRIN_ADAPTERS	21	-0.528399	-1.36357	0.10728	0.35637	1	5873
REACTOME_INTEGRIN_CELL_SURFACE_INTERACTIONS	85	-0.418301	-1.36351	0.0752294	0.355996	1	4729
KRASNOSELSKAYA_ILF3_TARGETS_UP	40	-0.461007	-1.36323	0.10566	0.356011	1	5105
REACTOME_MAPK6_MAPK4_SIGNALING	91	-0.403771	-1.36321	0.0648148	0.355581	1	14435
REACTOME_GLUTAMATE_NEUROTRANSMITTER_RELEASE_CYCLE	24	-0.524096	-1.36313	0.128846	0.355219	1	7363
CHIARADONNA_NEOPLASTIC_TRANSFORMATION_KRAS_UP	124	-0.389709	-1.36191	0.0604915	0.357055	1	9021
REACTOME_CDK_MEDIATED_PHOSPHORYLATION_AND_REMOVAL_OF_CDC6	72	-0.420364	-1.36101	0.0596491	0.358349	1	14995
REACTOME_CHAPERONE_MEDIATED_AUTOPHAGY	16	-0.565788	-1.36099	0.144531	0.357888	1	459
REACTOME_O_LINKED_GLYCOSYLATION	111	-0.393818	-1.36084	0.0537634	0.357686	1	4209
ALONSO_METASTASIS_DN	26	-0.501745	-1.36081	0.123862	0.357264	1	3777
TANAKA_METHYLATED_IN_ESOPHAGEAL_CARCINOMA	95	-0.400756	-1.36044	0.0669145	0.357518	1	7010
DORN_ADENOVIRUS_INFECTION_12HR_UP	29	-0.501673	-1.36033	0.146691	0.357226	1	8714
BONCI_TARGETS_OF_MIR15A_AND_MIR16_1	91	-0.404621	-1.35972	0.0598456	0.357845	1	9054
REACTOME_PI_3K_CASCADE:FGFR2	23	-0.509228	-1.3595	0.126195	0.357757	1	5591
TAKEDA_TARGETS_OF_NUP98_HOXA9_FUSION_8D_UP	152	-0.378741	-1.35883	0.0441989	0.358629	1	3987
GRAHAM_CML_QUIESCENT_VS_NORMAL_DIVIDING_UP	55	-0.431951	-1.35819	0.0893536	0.359304	1	3333
MIKKELSEN_MEF_ICP_WITH_H3K27ME3	188	-0.365407	-1.3576	0.0201465	0.359899	1	6574
VANDESLUIS_COMMD1_TARGETS_GROUP_3_DN	36	-0.47873	-1.35757	0.0971429	0.359466	1	4212
HUANG_DASATINIB_RESISTANCE_UP	80	-0.406812	-1.35739	0.0537634	0.359347	1	7582
GRAHAM_NORMAL_QUIESCENT_VS_NORMAL_DIVIDING_UP	62	-0.428739	-1.35734	0.0909091	0.358972	1	3777
KEGG_ALDOSTERONE_REGULATED_SODIUM_REABSORPTION	40	-0.463859	-1.35599	0.117761	0.361012	1	3242
STEGER_ADIPOGENESIS_DN	25	-0.506823	-1.3557	0.136029	0.361061	1	5675
LIU_PROSTATE_CANCER_DN	487	-0.33506	-1.35538	0.00350263	0.361166	1	6038
REACTOME_THE_NLRP3_INFLAMMASOME	15	-0.564964	-1.35533	0.160985	0.360788	1	2620
TOMIDA_METASTASIS_UP	26	-0.50831	-1.35488	0.147638	0.36114	1	8649
BASSO_CD40_SIGNALING_UP	102	-0.403067	-1.35437	0.0680529	0.361718	1	8593
BOYAULT_LIVER_CANCER_SUBCLASS_G3_UP	190	-0.364773	-1.35323	0.0285714	0.363438	1	13189
IZADPANAH_STEM_CELL_ADIPOSE_VS_BONE_UP	128	-0.388057	-1.35315	0.0435606	0.363116	1	8110
MATTIOLI_MGUS_VS_PCL	104	-0.392557	-1.35294	0.0512821	0.363019	1	13738
TARTE_PLASMA_CELL_VS_PLASMABLAST_UP	373	-0.337409	-1.3529	0.00719425	0.362612	1	5108
MCGARVEY_SILENCED_BY_METHYLATION_IN_COLON_CANCER	42	-0.456872	-1.35146	0.0880626	0.364947	1	7869
REACTOME_ANTIMICROBIAL_PEPTIDES	48	-0.453596	-1.35069	0.107075	0.365997	1	3663
REACTOME_G1_S_DNA_DAMAGE_CHECKPOINTS	68	-0.433014	-1.35036	0.0858209	0.366098	1	13903
PID_DELTA_NP63_PATHWAY	47	-0.440421	-1.34949	0.109228	0.367327	1	4814
SANSOM_APC_TARGETS_UP	123	-0.384183	-1.34924	0.0549451	0.367304	1	9122
REACTOME_HIV_INFECTION	230	-0.357598	-1.34855	0.0374332	0.368167	1	15484
RICKMAN_TUMOR_DIFFERENTIATED_WELL_VS_MODERATELY_DN	107	-0.393423	-1.34832	0.0560579	0.36815	1	6497
DUAN_PRDM5_TARGETS	76	-0.413998	-1.34817	0.0755814	0.367976	1	3646
PID_IL4_2PATHWAY	60	-0.429942	-1.34793	0.0834813	0.368007	1	5395
REACTOME_SIGNALING_BY_MET	79	-0.413741	-1.3474	0.0786517	0.368516	1	4166
ZHANG_BREAST_CANCER_PROGENITORS_UP	418	-0.334687	-1.34678	0.008726	0.369143	1	12763
NUTT_GBM_VS_AO_GLIOMA_DN	46	-0.441203	-1.34627	0.110476	0.369683	1	7449
THILLAINADESAN_ZNF217_TARGETS_UP	40	-0.461704	-1.34512	0.140625	0.37155	1	5069
BENPORATH_MYC_TARGETS_WITH_EBOX	225	-0.352564	-1.34495	0.0185874	0.371404	1	9083
REACTOME_FRS_MEDIATED_FGFR1_SIGNALING	23	-0.516679	-1.34414	0.154739	0.372569	1	6747
KRASNOSELSKAYA_ILF3_TARGETS_DN	46	-0.448044	-1.34298	0.112116	0.374356	1	4405
TURASHVILI_BREAST_DUCTAL_CARCINOMA_VS_LOBULAR_NORMAL_UP	73	-0.414285	-1.34274	0.0666667	0.374326	1	6737
KEGG_FOCAL_ADHESION	199	-0.359816	-1.34186	0.0303571	0.375678	1	5853
MCCLUNG_COCAINE_REWARD_5D	74	-0.412028	-1.34157	0.0812274	0.375775	1	4715
STREICHER_LSM1_TARGETS_DN	19	-0.530165	-1.34143	0.141509	0.375566	1	3737
REACTOME_O_GLYCOSYLATION_OF_TSR_DOMAIN_CONTAINING_PROTEINS	39	-0.457106	-1.34083	0.114068	0.376287	1	4209
REACTOME_INTERACTION_BETWEEN_L1_AND_ANKYRINS	30	-0.489002	-1.34069	0.135338	0.376086	1	6714
PLASARI_TGFB1_TARGETS_10HR_DN	244	-0.349421	-1.3406	0.023766	0.375825	1	7564
REACTOME_THROMBOXANE_SIGNALLING_THROUGH_TP_RECEPTOR	23	-0.521199	-1.3404	0.138462	0.375691	1	8138
MIYAGAWA_TARGETS_OF_EWSR1_ETS_FUSIONS_UP	264	-0.351204	-1.34006	0.0210896	0.375833	1	8263
SMID_BREAST_CANCER_LUMINAL_A_UP	84	-0.409523	-1.33967	0.0821429	0.376155	1	3199
DAZARD_RESPONSE_TO_UV_NHEK_UP	216	-0.36136	-1.33947	0.0381125	0.376079	1	4921
DER_IFN_BETA_RESPONSE_UP	103	-0.393704	-1.3389	0.0744501	0.376713	1	6985
NAKAJIMA_MAST_CELL	45	-0.451934	-1.33854	0.119545	0.376904	1	5586
KEGG_MAPK_SIGNALING_PATHWAY	264	-0.349528	-1.33836	0.0344203	0.37682	1	7843
MIYAGAWA_TARGETS_OF_EWSR1_ETS_FUSIONS_DN	233	-0.351255	-1.33728	0.0300188	0.378454	1	6936
KEGG_ECM_RECEPTOR_INTERACTION	84	-0.408841	-1.33715	0.0992218	0.378225	1	4262
WESTON_VEGFA_TARGETS	98	-0.390182	-1.33703	0.0523364	0.378006	1	6206
BASSO_B_LYMPHOCYTE_NETWORK	145	-0.379816	-1.33638	0.0574713	0.378841	1	8982
SUZUKI_AMPLIFIED_IN_ORAL_CANCER	16	-0.542108	-1.33617	0.153992	0.378824	1	1967
BROWNE_HCMV_INFECTION_2HR_UP	39	-0.457633	-1.33593	0.136802	0.378809	1	7586
HU_ANGIOGENESIS_DN	37	-0.472517	-1.33565	0.122411	0.378881	1	14853
BROWNE_HCMV_INFECTION_1HR_UP	50	-0.443908	-1.33475	0.128913	0.380178	1	4685
SWEET_LUNG_CANCER_KRAS_DN	399	-0.333471	-1.33425	0.0181818	0.380692	1	7172
ZHAN_LATE_DIFFERENTIATION_GENES_DN	17	-0.548924	-1.33376	0.141777	0.381147	1	5670
EBAUER_TARGETS_OF_PAX3_FOXO1_FUSION_DN	49	-0.440874	-1.333	0.100746	0.382136	1	5245
GERHOLD_ADIPOGENESIS_DN	61	-0.41871	-1.33284	0.100733	0.382003	1	5570
REACTOME_TRANSLESION_SYNTHESIS_BY_POLK	17	-0.5457	-1.33275	0.14733	0.381702	1	12713
PID_NETRIN_PATHWAY	32	-0.482135	-1.33253	0.111765	0.381669	1	3891
ROSS_ACUTE_MYELOID_LEUKEMIA_CBF	81	-0.402932	-1.33234	0.0756144	0.381558	1	9105
PID_S1P_S1P1_PATHWAY	21	-0.525172	-1.33223	0.1341	0.381318	1	4122
KATSANOU_ELAVL1_TARGETS_UP	166	-0.366075	-1.33214	0.0438757	0.381023	1	6716
SCHLOSSER_MYC_TARGETS_REPRESSED_BY_SERUM	161	-0.368475	-1.33181	0.0432432	0.381223	1	14854
REACTOME_NOTCH4_INTRACELLULAR_DOMAIN_REGULATES_TRANSCRIPTION	20	-0.527244	-1.33092	0.142857	0.382579	1	8313
REACTOME_SUMOYLATION_OF_DNA_DAMAGE_RESPONSE_AND_REPAIR_PROTEINS	77	-0.408864	-1.3309	0.0910781	0.382153	1	12648
HELLER_HDAC_TARGETS_UP	314	-0.336809	-1.33038	0.0157895	0.382697	1	8784
DEN_INTERACT_WITH_LCA5	26	-0.507301	-1.33003	0.132827	0.382931	1	15086
COLINA_TARGETS_OF_4EBP1_AND_4EBP2	347	-0.336028	-1.32978	0.0142857	0.382934	1	8834
MEISSNER_NPC_ICP_WITH_H3_UNMETHYLATED	21	-0.511234	-1.32949	0.146893	0.383107	1	8403
KUNINGER_IGF1_VS_PDGFB_TARGETS_DN	43	-0.457487	-1.32944	0.115686	0.382753	1	6678
GEISS_RESPONSE_TO_DSRNA_UP	39	-0.465013	-1.32874	0.130354	0.383678	1	6005
RODWELL_AGING_KIDNEY_UP	488	-0.3274	-1.32872	0.013913	0.383251	1	6247
REACTOME_TRNA_PROCESSING_IN_THE_NUCLEUS	59	-0.425545	-1.32862	0.114286	0.38299	1	15401
SATO_SILENCED_BY_METHYLATION_IN_PANCREATIC_CANCER_1	406	-0.330304	-1.32815	0.019678	0.383478	1	4004
LI_WILMS_TUMOR_VS_FETAL_KIDNEY_2_UP	29	-0.490935	-1.32815	0.14684	0.383013	1	8964
GOLUB_ALL_VS_AML_UP	24	-0.508911	-1.32811	0.139313	0.382653	1	8660
REACTOME_METABOLIC_DISORDERS_OF_BIOLOGICAL_OXIDATION_ENZYMES	33	-0.475083	-1.32754	0.148571	0.383368	1	1336
REACTOME_SIGNAL_TRANSDUCTION_BY_L1	21	-0.518157	-1.32716	0.157197	0.383611	1	2665
REACTOME_DECTIN_1_MEDIATED_NONCANONICAL_NF_KB_SIGNALING	62	-0.416489	-1.32669	0.0929368	0.384102	1	15452
REACTOME_COLLAGEN_BIOSYNTHESIS_AND_MODIFYING_ENZYMES	67	-0.424162	-1.32653	0.095941	0.383967	1	4891
YAUCH_HEDGEHOG_SIGNALING_PARACRINE_UP	135	-0.377266	-1.32626	0.0707965	0.384028	1	6531
MARSON_FOXP3_TARGETS_DN	51	-0.43383	-1.32621	0.0918919	0.383683	1	8469
EBAUER_MYOGENIC_TARGETS_OF_PAX3_FOXO1_FUSION	48	-0.444189	-1.32608	0.110694	0.38344	1	8909
REACTOME_COLLAGEN_CHAIN_TRIMERIZATION	44	-0.453079	-1.32574	0.124521	0.38365	1	8229
WALLACE_PROSTATE_CANCER_RACE_UP	282	-0.341127	-1.32561	0.0190972	0.38341	1	5707
KEGG_AMYOTROPHIC_LATERAL_SCLEROSIS_ALS	52	-0.430652	-1.32485	0.127572	0.384379	1	8444
LE_NEURONAL_DIFFERENTIATION_UP	18	-0.523782	-1.32485	0.152381	0.383926	1	6707
HILLION_HMGA1_TARGETS	80	-0.403066	-1.32459	0.0907407	0.383955	1	7937
REACTOME_G_BETA:GAMMA_SIGNALLING_THROUGH_CDC42	20	-0.521904	-1.32453	0.151874	0.383604	1	8126
SCHMIDT_POR_TARGETS_IN_LIMB_BUD_UP	26	-0.481646	-1.32416	0.13278	0.383942	1	13390
TAVOR_CEBPA_TARGETS_UP	49	-0.438904	-1.32359	0.101392	0.384705	1	1894
CASORELLI_ACUTE_PROMYELOCYTIC_LEUKEMIA_UP	170	-0.362267	-1.32353	0.0609982	0.384361	1	7102
REACTOME_COLLAGEN_DEGRADATION	63	-0.420194	-1.32341	0.111927	0.384142	1	4729
LI_INDUCED_T_TO_NATURAL_KILLER_DN	135	-0.376237	-1.32317	0.0640301	0.384155	1	8352
MCCLUNG_CREB1_TARGETS_UP	97	-0.396737	-1.32291	0.0694445	0.384222	1	7542
JAEGER_METASTASIS_DN	243	-0.346814	-1.3227	0.0267857	0.384174	1	5650
ROPERO_HDAC2_TARGETS	108	-0.386696	-1.32224	0.0687023	0.384642	1	3630
PID_INTEGRIN_CS_PATHWAY	26	-0.491339	-1.32152	0.156425	0.385632	1	4077
YAUCH_HEDGEHOG_SIGNALING_PARACRINE_DN	228	-0.350527	-1.32128	0.0402098	0.385659	1	6375
HALLMARK_INTERFERON_GAMMA_RESPONSE	198	-0.35676	-1.32101	0.0289331	0.213341	0.819	7877
REACTOME_G_PROTEIN_GATED_POTASSIUM_CHANNELS	25	-0.500837	-1.32074	0.145749	0.386321	1	7129
KEGG_BASAL_TRANSCRIPTION_FACTORS	35	-0.467516	-1.3198	0.131429	0.387786	1	7837
GAL_LEUKEMIC_STEM_CELL_DN	224	-0.348034	-1.31965	0.0430712	0.387603	1	7533
ZHAN_MULTIPLE_MYELOMA_MS_UP	49	-0.450551	-1.3191	0.105455	0.388263	1	3066
MEINHOLD_OVARIAN_CANCER_LOW_GRADE_DN	18	-0.530855	-1.31841	0.170683	0.389268	1	6358
REACTOME_INTERACTIONS_OF_VPR_WITH_HOST_CELLULAR_PROTEINS	37	-0.453895	-1.31833	0.140187	0.388999	1	12511
PID_ATM_PATHWAY	34	-0.475122	-1.31809	0.134078	0.389019	1	13724
DAVICIONI_MOLECULAR_ARMS_VS_ERMS_DN	179	-0.359249	-1.31775	0.0412186	0.389274	1	7797
REACTOME_SIGNALING_BY_NOTCH2	33	-0.46803	-1.31755	0.138402	0.389193	1	8033
ZHANG_TARGETS_OF_EWSR1_FLI1_FUSION	86	-0.392739	-1.31746	0.101103	0.388903	1	5531
REACTOME_TRANSLESION_SYNTHESIS_BY_Y_FAMILY_DNA_POLYMERASES_BYPASSES_LESIONS_ON_DNA_TEMPLATE	39	-0.454713	-1.31729	0.137363	0.388816	1	12713
RAMALHO_STEMNESS_DN	69	-0.411167	-1.31714	0.0740038	0.388678	1	3714
REACTOME_DEGRADATION_OF_THE_EXTRACELLULAR_MATRIX	138	-0.371476	-1.31646	0.0753296	0.389594	1	5631
REACTOME_COOPERATION_OF_PDCL_PHLP1_AND_TRIC_CCT_IN_G_PROTEIN_BETA_FOLDING	41	-0.459756	-1.31633	0.127016	0.389413	1	8970
HUANG_GATA2_TARGETS_DN	71	-0.408473	-1.31513	0.127778	0.391365	1	9122
SCHUHMACHER_MYC_TARGETS_UP	80	-0.405961	-1.3148	0.103757	0.391521	1	8986
REACTOME_TRANSPORT_OF_THE_SLBP_DEPENDANT_MATURE_MRNA	36	-0.463149	-1.31469	0.143689	0.391283	1	15401
REACTOME_TRNA_PROCESSING	111	-0.377662	-1.3143	0.0786106	0.39161	1	15401
REACTOME_PROTEIN_UBIQUITINATION	78	-0.406083	-1.31397	0.0968992	0.391762	1	7057
BROWNE_HCMV_INFECTION_48HR_DN	470	-0.322128	-1.3139	0.0181818	0.391432	1	5286
WONG_PROTEASOME_GENE_MODULE	50	-0.435741	-1.31302	0.093913	0.392823	1	14221
MURATA_VIRULENCE_OF_H_PILORI	20	-0.517264	-1.31298	0.139806	0.392433	1	4109
PICCALUGA_ANGIOIMMUNOBLASTIC_LYMPHOMA_UP	205	-0.34776	-1.3129	0.0382409	0.392125	1	6365
PID_IL8_CXCR2_PATHWAY	34	-0.472163	-1.31183	0.145719	0.393809	1	5110
WANG_METASTASIS_OF_BREAST_CANCER_ESR1_DN	31	-0.477125	-1.31116	0.155678	0.394651	1	4980
MOREAUX_B_LYMPHOCYTE_MATURATION_BY_TACI_DN	76	-0.402745	-1.31089	0.0763359	0.394756	1	12741
GENTLES_LEUKEMIC_STEM_CELL_DN	17	-0.543842	-1.31066	0.146789	0.3948	1	3373
KORKOLA_EMBRYONIC_CARCINOMA_VS_SEMINOMA_UP	23	-0.509204	-1.31052	0.178926	0.394641	1	4647
REACTOME_SIGNALING_BY_NOTCH1_HD_DOMAIN_MUTANTS_IN_CANCER	15	-0.539353	-1.31037	0.158879	0.394476	1	2514
RASHI_RESPONSE_TO_IONIZING_RADIATION_6	74	-0.407058	-1.30986	0.111111	0.395059	1	6199
NABA_COLLAGENS	44	-0.453079	-1.30864	0.146154	0.397095	1	8229
ANDERSEN_CHOLANGIOCARCINOMA_CLASS2	174	-0.358635	-1.30706	0.0535714	0.399914	1	5943
REACTOME_NCAM_SIGNALING_FOR_NEURITE_OUT_GROWTH	62	-0.417659	-1.30692	0.108779	0.3997	1	5869
PEDERSEN_METASTASIS_BY_ERBB2_ISOFORM_7	398	-0.328317	-1.30601	0.0196078	0.401085	1	8628
CAIRO_LIVER_DEVELOPMENT_UP	161	-0.35722	-1.30564	0.0636364	0.401375	1	8986
YIH_RESPONSE_TO_ARSENITE_C3	31	-0.466844	-1.30496	0.136784	0.40225	1	8627
MARSON_FOXP3_TARGETS_STIMULATED_UP	28	-0.481638	-1.30472	0.146127	0.402298	1	3035
KAUFFMANN_DNA_REPAIR_GENES	230	-0.345082	-1.30452	0.0456274	0.402252	1	14082
PID_ENDOTHELIN_PATHWAY	63	-0.414177	-1.30374	0.103203	0.403349	1	4122
REACTOME_ELASTIC_FIBRE_FORMATION	45	-0.442865	-1.30354	0.145283	0.403314	1	3565
REACTOME_ACTIVATED_NOTCH1_TRANSMITS_SIGNAL_TO_THE_NUCLEUS	31	-0.461156	-1.30293	0.159785	0.404027	1	4790
BLALOCK_ALZHEIMERS_DISEASE_INCIPIENT_DN	166	-0.359629	-1.30246	0.0626151	0.404529	1	8970
BROWNE_HCMV_INFECTION_20HR_UP	236	-0.346487	-1.30231	0.0426716	0.404436	1	7755
KORKOLA_TERATOMA	41	-0.445922	-1.30217	0.145794	0.404295	1	7505
REACTOME_SUMOYLATION_OF_UBIQUITINYLATION_PROTEINS	39	-0.456316	-1.30156	0.152542	0.40509	1	13211
GRESHOCK_CANCER_COPY_NUMBER_UP	322	-0.33189	-1.30124	0.032316	0.405279	1	8678
PID_MYC_ACTIV_PATHWAY	78	-0.400059	-1.30101	0.111524	0.405323	1	8982
LEE_LIVER_CANCER_MYC_UP	53	-0.421644	-1.30097	0.138686	0.404959	1	8893
LEE_AGING_MUSCLE_UP	35	-0.463231	-1.3008	0.130268	0.404876	1	4855
KIM_GLIS2_TARGETS_UP	78	-0.39748	-1.29968	0.101504	0.406704	1	5936
REACTOME_CYCLIN_A:CDK2_ASSOCIATED_EVENTS_AT_S_PHASE_ENTRY	85	-0.392806	-1.29914	0.119522	0.407393	1	14453
REACTOME_APC_CDC20_MEDIATED_DEGRADATION_OF_NEK2A	25	-0.492542	-1.2991	0.166038	0.407008	1	8964
NOJIMA_SFRP2_TARGETS_UP	32	-0.478825	-1.29873	0.150376	0.407301	1	6804
BIOCARTA_CREB_PATHWAY	22	-0.500935	-1.29853	0.170455	0.40723	1	1288
YAO_TEMPORAL_RESPONSE_TO_PROGESTERONE_CLUSTER_11	99	-0.388224	-1.2985	0.0831758	0.406846	1	13698
OKAWA_NEUROBLASTOMA_1P36_31_DELETION	22	-0.495002	-1.29787	0.14786	0.407578	1	8867
REACTOME_TRANSPORT_OF_MATURE_MRNAS_DERIVED_FROM_INTRONLESS_TRANSCRIPTS	43	-0.443384	-1.29771	0.145283	0.407448	1	15401
NIKOLSKY_BREAST_CANCER_8Q23_Q24_AMPLICON	152	-0.366438	-1.29734	0.0933333	0.407782	1	4406
KEGG_DILATED_CARDIOMYOPATHY	90	-0.390196	-1.29683	0.0859232	0.408381	1	8943
HALLMARK_MITOTIC_SPINDLE	199	-0.354105	-1.29663	0.0399274	0.238201	0.88	8803
REACTOME_NEGATIVE_REGULATION_OF_FGFR1_SIGNALING	33	-0.46317	-1.29598	0.166333	0.409674	1	6747
ELVIDGE_HIF1A_AND_HIF2A_TARGETS_UP	41	-0.44163	-1.29566	0.170498	0.409923	1	8882
BURTON_ADIPOGENESIS_PEAK_AT_0HR	61	-0.406628	-1.29553	0.120721	0.40973	1	4429
PID_P38_ALPHA_BETA_PATHWAY	30	-0.464179	-1.29539	0.165067	0.409564	1	7454
ABDELMOHSEN_ELAVL4_TARGETS	16	-0.534486	-1.29497	0.175926	0.409901	1	7877
LIU_CDX2_TARGETS_UP	35	-0.459385	-1.2947	0.153846	0.410026	1	8313
ZHAN_MULTIPLE_MYELOMA_MS_DN	44	-0.435846	-1.29402	0.12	0.410912	1	4724
KOYAMA_SEMA3B_TARGETS_DN	352	-0.326853	-1.29398	0.0184162	0.410555	1	8538
KEGG_REGULATION_OF_ACTIN_CYTOSKELETON	211	-0.346216	-1.29349	0.0461255	0.411147	1	9084
HANN_RESISTANCE_TO_BCL2_INHIBITOR_DN	48	-0.419405	-1.29348	0.14741	0.410708	1	5362
GAJATE_RESPONSE_TO_TRABECTEDIN_DN	20	-0.505895	-1.29327	0.184071	0.410694	1	12183
LEI_HOXC8_TARGETS_DN	16	-0.521617	-1.29305	0.155172	0.410641	1	5609
GAUSSMANN_MLL_AF4_FUSION_TARGETS_E_UP	97	-0.389441	-1.29229	0.0953271	0.411751	1	4696
TSENG_ADIPOGENIC_POTENTIAL_UP	27	-0.491035	-1.29224	0.162063	0.411429	1	5432
HESS_TARGETS_OF_HOXA9_AND_MEIS1_UP	67	-0.398493	-1.29178	0.112546	0.411881	1	9273
REACTOME_DOWNSTREAM_SIGNALING_OF_ACTIVATED_FGFR2	30	-0.475489	-1.29124	0.172023	0.412535	1	5591
WIERENGA_STAT5A_TARGETS_GROUP1	123	-0.368898	-1.29119	0.0731707	0.412202	1	8953
SAKAI_CHRONIC_HEPATITIS_VS_LIVER_CANCER_DN	35	-0.453435	-1.28905	0.153374	0.416126	1	6218
ODONNELL_METASTASIS_UP	71	-0.40263	-1.28901	0.12406	0.415767	1	5300
VART_KSHV_INFECTION_ANGIOGENIC_MARKERS_UP	156	-0.356912	-1.2883	0.0787993	0.416811	1	4804
REACTOME_THE_ROLE_OF_GTSE1_IN_G2_M_PROGRESSION_AFTER_G2_CHECKPOINT	78	-0.397627	-1.28695	0.110487	0.419058	1	13310
UROSEVIC_RESPONSE_TO_IMIQUIMOD	19	-0.505898	-1.28681	0.187614	0.418899	1	5287
REACTOME_DEFECTIVE_TPR_MAY_CONFER_SUSCEPTIBILITY_TOWARDS_THYROID_PAPILLARY_CARCINOMA_TPC	32	-0.463456	-1.28681	0.151631	0.418459	1	13211
CONCANNON_APOPTOSIS_BY_EPOXOMICIN_UP	236	-0.3427	-1.2868	0.0488246	0.418017	1	8961
MULLIGHAN_MLL_SIGNATURE_1_DN	231	-0.339375	-1.28653	0.0553435	0.418099	1	5105
KEGG_MELANOGENESIS	100	-0.377578	-1.28593	0.09375	0.418773	1	5388
DELPUECH_FOXO3_TARGETS_DN	38	-0.444024	-1.28561	0.146789	0.418996	1	8931
MALONEY_RESPONSE_TO_17AAG_DN	77	-0.387066	-1.28558	0.127072	0.418624	1	14225
CAFFAREL_RESPONSE_TO_THC_24HR_5_DN	57	-0.411015	-1.28546	0.143376	0.418442	1	7675
REACTOME_PKMTS_METHYLATE_HISTONE_LYSINES	68	-0.402114	-1.28541	0.115658	0.418098	1	8864
PODAR_RESPONSE_TO_ADAPHOSTIN_UP	149	-0.357976	-1.28465	0.0667838	0.419157	1	5300
FONTAINE_PAPILLARY_THYROID_CARCINOMA_UP	66	-0.410929	-1.28459	0.125468	0.41886	1	6877
NAGASHIMA_EGF_SIGNALING_UP	57	-0.414513	-1.28435	0.124764	0.418873	1	9034
DOANE_BREAST_CANCER_ESR1_DN	45	-0.430812	-1.28347	0.186916	0.420246	1	8924
HALLMARK_INTERFERON_ALPHA_RESPONSE	97	-0.376432	-1.28329	0.0912344	0.244134	0.907	6672
REACTOME_AMINE_LIGAND_BINDING_RECEPTORS	36	-0.444047	-1.2832	0.163265	0.420318	1	3656
SATO_SILENCED_BY_DEACETYLATION_IN_PANCREATIC_CANCER	44	-0.43885	-1.2824	0.141791	0.421616	1	8178
HAHTOLA_CTCL_PATHOGENESIS	15	-0.541804	-1.28225	0.183838	0.421463	1	5525
HALLMARK_ESTROGEN_RESPONSE_LATE	198	-0.342587	-1.28193	0.0754386	0.227776	0.908	5933
PID_HDAC_CLASSIII_PATHWAY	26	-0.470693	-1.28185	0.179337	0.421923	1	7150
SHI_SPARC_TARGETS_UP	23	-0.497136	-1.28172	0.187381	0.42174	1	8826
REACTOME_NEGATIVE_REGULATION_OF_NMDA_RECEPTOR_MEDIATED_NEURONAL_TRANSMISSION	21	-0.507932	-1.28158	0.199623	0.421573	1	6909
CUI_GLUCOSE_DEPRIVATION	61	-0.413783	-1.28145	0.130199	0.421391	1	8831
GAUSSMANN_MLL_AF4_FUSION_TARGETS_G_DN	33	-0.462398	-1.28145	0.146825	0.420957	1	8434
REACTOME_TRANSCRIPTIONAL_REGULATION_BY_MECP2	61	-0.410666	-1.28029	0.126415	0.422953	1	5449
DURCHDEWALD_SKIN_CARCINOGENESIS_UP	83	-0.38564	-1.27964	0.101289	0.423845	1	7342
LEIN_PONS_MARKERS	92	-0.386965	-1.27962	0.1	0.423445	1	4070
KIM_MYCN_AMPLIFICATION_TARGETS_UP	93	-0.381172	-1.27911	0.0981481	0.424059	1	8620
REACTOME_ASYMMETRIC_LOCALIZATION_OF_PCP_PROTEINS	64	-0.401612	-1.27887	0.127778	0.424094	1	15083
PLASARI_TGFB1_SIGNALING_VIA_NFIC_10HR_DN	28	-0.46664	-1.27854	0.167984	0.42432	1	6161
REACTOME_PLATELET_ADHESION_TO_EXPOSED_COLLAGEN	15	-0.540876	-1.27851	0.189687	0.423947	1	5842
XU_HGF_TARGETS_INDUCED_BY_AKT1_48HR_DN	23	-0.481009	-1.27806	0.161905	0.424475	1	5512
LIU_TARGETS_OF_VMYB_VS_CMYB_UP	15	-0.544406	-1.27699	0.184584	0.426304	1	95
REACTOME_HSP90_CHAPERONE_CYCLE_FOR_STEROID_HORMONE_RECEPTORS_SHR	55	-0.420126	-1.27666	0.145422	0.426561	1	7843
STAMBOLSKY_TARGETS_OF_MUTATED_TP53_UP	49	-0.422115	-1.27654	0.1569	0.426344	1	7163
REACTOME_ANCHORING_OF_THE_BASAL_BODY_TO_THE_PLASMA_MEMBRANE	97	-0.374559	-1.27634	0.117534	0.426304	1	14212
ZHAN_MULTIPLE_MYELOMA_MF_UP	48	-0.421087	-1.27633	0.143667	0.425885	1	3010
OSADA_ASCL1_TARGETS_DN	24	-0.496757	-1.27585	0.19434	0.426522	1	2521
TAKAO_RESPONSE_TO_UVB_RADIATION_UP	85	-0.387125	-1.27539	0.118519	0.427029	1	3496
RAMPON_ENRICHED_LEARNING_ENVIRONMENT_LATE_UP	21	-0.485391	-1.27498	0.177694	0.427442	1	6909
HELLER_HDAC_TARGETS_DN	293	-0.327207	-1.27491	0.0350553	0.427143	1	9060
RIZKI_TUMOR_INVASIVENESS_3D_DN	259	-0.329978	-1.27455	0.0396396	0.427405	1	9094
OKUMURA_INFLAMMATORY_RESPONSE_LPS	178	-0.344612	-1.27451	0.095941	0.427038	1	5633
REACTOME_SIGNALING_BY_RECEPTOR_TYROSINE_KINASES	467	-0.315039	-1.27397	0.0403509	0.427722	1	7715
AZARE_STAT3_TARGETS	24	-0.474369	-1.27366	0.189516	0.427902	1	71
IWANAGA_E2F1_TARGETS_INDUCED_BY_SERUM	24	-0.486009	-1.27309	0.187739	0.42865	1	7966
REACTOME_TP53_REGULATES_TRANSCRIPTION_OF_DNA_REPAIR_GENES	62	-0.407157	-1.27238	0.1375	0.429699	1	14820
REACTOME_SIGNALING_BY_FGFR2_IN_DISEASE	43	-0.433441	-1.27207	0.158182	0.429856	1	5591
BOSCO_TH1_CYTOTOXIC_MODULE	105	-0.376389	-1.27203	0.103189	0.429511	1	5745
LEI_MYB_TARGETS	320	-0.322183	-1.27189	0.032872	0.429349	1	7774
REACTOME_REGULATION_OF_SIGNALING_BY_CBL	22	-0.483265	-1.27188	0.183556	0.42892	1	4830
GRYDER_PAX3FOXO1_TOP_ENHANCERS	439	-0.316867	-1.27134	0.0282686	0.429558	1	8986
REACTOME_EFFECTS_OF_PIP2_HYDROLYSIS	27	-0.472509	-1.27121	0.19112	0.429381	1	4902
REACTOME_DARPP_32_EVENTS	24	-0.485519	-1.27054	0.189338	0.43027	1	3060
REACTOME_TRNA_AMINOACYLATION	42	-0.441746	-1.27051	0.177481	0.429901	1	12405
KEGG_TASTE_TRANSDUCTION	45	-0.433643	-1.27042	0.151803	0.429661	1	5573
PID_ATF2_PATHWAY	57	-0.405134	-1.27002	0.142602	0.430049	1	6424
VANDESLUIS_NORMAL_EMBRYOS_DN	18	-0.521413	-1.26981	0.191147	0.430037	1	1153
MOREAUX_MULTIPLE_MYELOMA_BY_TACI_UP	358	-0.321617	-1.26922	0.030853	0.430817	1	7071
VECCHI_GASTRIC_CANCER_ADVANCED_VS_EARLY_UP	174	-0.348334	-1.26904	0.084048	0.430746	1	8899
REACTOME_INHIBITION_OF_THE_PROTEOLYTIC_ACTIVITY_OF_APC_C_REQUIRED_FOR_THE_ONSET_OF_ANAPHASE_BY_MITOTIC_SPINDLE_CHECKPOINT_COMPONENTS	20	-0.496606	-1.26899	0.184411	0.430408	1	8964
BIOCARTA_RACC_PATHWAY	15	-0.531664	-1.26897	0.201172	0.430008	1	6833
LOPES_METHYLATED_IN_COLON_CANCER_UP	27	-0.473952	-1.26893	0.181641	0.429653	1	8982
ZHAN_MULTIPLE_MYELOMA_DN	40	-0.435134	-1.2679	0.167897	0.431333	1	4118
CHESLER_BRAIN_HIGHEST_EXPRESSION	38	-0.443442	-1.26778	0.153409	0.43116	1	8276
HELLER_SILENCED_BY_METHYLATION_DN	106	-0.370456	-1.26743	0.11257	0.431424	1	6877
ZHANG_RESPONSE_TO_CANTHARIDIN_DN	67	-0.403134	-1.26741	0.133945	0.431029	1	9070
SEITZ_NEOPLASTIC_TRANSFORMATION_BY_8P_DELETION_DN	32	-0.457159	-1.26717	0.182879	0.431111	1	8509
WANG_RESPONSE_TO_BEXAROTENE_DN	29	-0.468073	-1.26698	0.173745	0.431069	1	8529
BURTON_ADIPOGENESIS_11	50	-0.417108	-1.26554	0.155894	0.433622	1	4848
CHANG_IMMORTALIZED_BY_HPV31_DN	57	-0.407963	-1.26538	0.144465	0.433513	1	5391
KEGG_AMINOACYL_TRNA_BIOSYNTHESIS	41	-0.430572	-1.26524	0.178908	0.433381	1	12405
WANG_THOC1_TARGETS_DN	20	-0.503594	-1.26452	0.19305	0.434505	1	8316
REACTOME_INFLAMMASOMES	20	-0.501983	-1.2642	0.188571	0.434711	1	5624
REACTOME_CA_DEPENDENT_EVENTS	36	-0.440535	-1.26396	0.18264	0.43474	1	4543
REACTOME_PI3K_AKT_SIGNALING_IN_CANCER	100	-0.371125	-1.26392	0.117967	0.434375	1	6298
LA_MEN1_TARGETS	23	-0.484034	-1.26379	0.194656	0.434239	1	5108
VERRECCHIA_DELAYED_RESPONSE_TO_TGFB1	37	-0.440206	-1.26253	0.17782	0.436473	1	8058
LIN_NPAS4_TARGETS_DN	66	-0.400251	-1.26234	0.144665	0.436484	1	6517
REACTOME_SUMOYLATION	187	-0.346277	-1.26223	0.0875233	0.436276	1	8848
HUANG_FOXA2_TARGETS_UP	47	-0.427578	-1.2621	0.161417	0.436098	1	6288
REACTOME_SMOOTH_MUSCLE_CONTRACTION	38	-0.433639	-1.26177	0.15197	0.436366	1	6210
REACTOME_MICRORNA_MIRNA_BIOGENESIS	24	-0.472259	-1.26175	0.200803	0.435981	1	16479
REACTOME_REGULATION_OF_PLK1_ACTIVITY_AT_G2_M_TRANSITION	87	-0.38235	-1.26059	0.120075	0.437914	1	13373
LU_TUMOR_ANGIOGENESIS_UP	25	-0.466579	-1.26038	0.188991	0.437914	1	9034
REACTOME_INSULIN_PROCESSING	26	-0.459563	-1.26021	0.18251	0.437816	1	5878
PLASARI_TGFB1_SIGNALING_VIA_NFIC_1HR_UP	30	-0.46018	-1.26006	0.19305	0.437697	1	7455
REN_ALVEOLAR_RHABDOMYOSARCOMA_UP	99	-0.377413	-1.25975	0.10566	0.437895	1	8616
SMID_BREAST_CANCER_RELAPSE_IN_BRAIN_UP	39	-0.428371	-1.2596	0.187037	0.43774	1	5439
HORIUCHI_WTAP_TARGETS_UP	306	-0.319011	-1.25924	0.05	0.438014	1	6448
REACTOME_GAP_JUNCTION_ASSEMBLY	37	-0.440036	-1.25862	0.173004	0.43891	1	8689
TAKEDA_TARGETS_OF_NUP98_HOXA9_FUSION_8D_DN	190	-0.338814	-1.25837	0.0756757	0.439026	1	5910
NIKOLSKY_BREAST_CANCER_16P13_AMPLICON	117	-0.361915	-1.25835	0.120527	0.438634	1	8998
SCHAEFFER_PROSTATE_DEVELOPMENT_12HR_UP	104	-0.370153	-1.25812	0.114878	0.438695	1	4074
GRYDER_PAX3FOXO1_ENHANCERS_KO_DOWN	437	-0.310824	-1.25768	0.0408526	0.439231	1	8986
HEIDENBLAD_AMPLICON_12P11_12_UP	36	-0.443595	-1.2575	0.17658	0.439169	1	4429
NIKOLSKY_BREAST_CANCER_6P24_P22_AMPLICON	21	-0.498772	-1.25731	0.18664	0.439133	1	12476
SENESE_HDAC1_AND_HDAC2_TARGETS_DN	236	-0.335373	-1.25713	0.0770609	0.439048	1	6252
REACTOME_DEGRADATION_OF_GLI1_BY_THE_PROTEASOME	60	-0.40085	-1.25693	0.139313	0.43904	1	15452
DAIRKEE_CANCER_PRONE_RESPONSE_E2	28	-0.468059	-1.25691	0.183865	0.43865	1	5613
MATZUK_EMBRYONIC_GERM_CELL	19	-0.487328	-1.25678	0.189753	0.438454	1	2325
REACTOME_ASSEMBLY_OF_COLLAGEN_FIBRILS_AND_OTHER_MULTIMERIC_STRUCTURES	61	-0.404452	-1.25644	0.16185	0.438712	1	4729
WEST_ADRENOCORTICAL_TUMOR_MARKERS_DN	19	-0.503791	-1.25638	0.210325	0.438442	1	5936
NIKOLSKY_BREAST_CANCER_20Q12_Q13_AMPLICON	143	-0.354962	-1.25558	0.106952	0.439675	1	6674
IWANAGA_CARCINOGENESIS_BY_KRAS_PTEN_DN	338	-0.318284	-1.25533	0.0410256	0.4398	1	5893
MATZUK_MALE_REPRODUCTION_SERTOLI	27	-0.462835	-1.25453	0.199195	0.440971	1	1815
CORRE_MULTIPLE_MYELOMA_UP	76	-0.385655	-1.25378	0.119772	0.44213	1	5728
REACTOME_TRAFFICKING_OF_GLUR2_CONTAINING_AMPA_RECEPTORS	17	-0.518026	-1.25372	0.198853	0.441823	1	2903
ROSS_AML_OF_FAB_M7_TYPE	70	-0.390676	-1.25319	0.159574	0.442512	1	3855
PID_ARF6_TRAFFICKING_PATHWAY	47	-0.42017	-1.25291	0.163934	0.442679	1	7860
ODONNELL_METASTASIS_DN	23	-0.486262	-1.25269	0.206226	0.442738	1	4615
XU_RESPONSE_TO_TRETINOIN_AND_NSC682994_UP	16	-0.517073	-1.25225	0.186312	0.443233	1	5773
RAO_BOUND_BY_SALL4	217	-0.333202	-1.25187	0.066055	0.443604	1	8152
EPPERT_PROGENITOR	137	-0.355822	-1.25187	0.106942	0.443189	1	9070
NIKOLSKY_BREAST_CANCER_5P15_AMPLICON	26	-0.464959	-1.25172	0.182331	0.443019	1	1545
MCLACHLAN_DENTAL_CARIES_DN	82	-0.377879	-1.25145	0.13852	0.443157	1	6727
SA_TRKA_RECEPTOR	17	-0.508329	-1.25122	0.186094	0.443209	1	5391
NOUZOVA_METHYLATED_IN_APL	65	-0.397394	-1.25075	0.143137	0.443723	1	2793
REACTOME_PEPTIDE_LIGAND_BINDING_RECEPTORS	171	-0.34276	-1.25054	0.0980736	0.443772	1	4142
WEST_ADRENOCORTICAL_TUMOR_UP	297	-0.320878	-1.25037	0.0536673	0.443705	1	8964
MCMURRAY_TP53_HRAS_COOPERATION_RESPONSE_DN	65	-0.400107	-1.25027	0.152216	0.443459	1	4509
MIKKELSEN_MCV6_ICP_WITH_H3K4ME3_AND_H3K27ME3	31	-0.453958	-1.25011	0.190114	0.443389	1	5592
LIAN_LIPA_TARGETS_6M	71	-0.391487	-1.24993	0.137255	0.443343	1	3989
CHAUHAN_RESPONSE_TO_METHOXYESTRADIOL_UP	50	-0.410593	-1.24981	0.163743	0.443232	1	8882
REACTOME_RESOLUTION_OF_ABASIC_SITES_AP_SITES	38	-0.43109	-1.24879	0.16888	0.444845	1	14859
ZHAN_MULTIPLE_MYELOMA_CD2_DN	47	-0.41666	-1.24851	0.167587	0.445012	1	8573
LIU_IL13_MEMORY_MODEL_UP	16	-0.517837	-1.24812	0.213052	0.445429	1	4444
NADERI_BREAST_CANCER_PROGNOSIS_DN	18	-0.518222	-1.2481	0.220202	0.445066	1	6865
PID_GLYPICAN_1PATHWAY	27	-0.453197	-1.24799	0.177331	0.444877	1	4830
REACTOME_ASSEMBLY_AND_CELL_SURFACE_PRESENTATION_OF_NMDA_RECEPTORS	42	-0.421336	-1.2474	0.177982	0.445694	1	7990
MACAEVA_PBMC_RESPONSE_TO_IR	103	-0.367082	-1.24725	0.137993	0.445563	1	8967
MEISSNER_BRAIN_HCP_WITH_H3K4ME2	18	-0.517101	-1.24668	0.225869	0.446351	1	5420
REACTOME_RUNX2_REGULATES_OSTEOBLAST_DIFFERENTIATION	24	-0.470076	-1.24614	0.201128	0.447048	1	6161
EBAUER_TARGETS_OF_PAX3_FOXO1_FUSION_UP	192	-0.337539	-1.24611	0.0902256	0.446682	1	8909
REACTOME_CONSTITUTIVE_SIGNALING_BY_ABERRANT_PI3K_IN_CANCER	73	-0.385576	-1.24602	0.137363	0.446445	1	6298
BROWNE_HCMV_INFECTION_8HR_UP	102	-0.365763	-1.24576	0.116697	0.446548	1	5556
BROWNE_HCMV_INFECTION_6HR_DN	163	-0.346106	-1.24573	0.09375	0.446197	1	5026
KEGG_PURINE_METABOLISM	158	-0.345397	-1.2456	0.113106	0.446076	1	8320
YAO_TEMPORAL_RESPONSE_TO_PROGESTERONE_CLUSTER_9	71	-0.389264	-1.24545	0.141544	0.445963	1	4384
ELVIDGE_HIF1A_TARGETS_UP	67	-0.392143	-1.24539	0.167266	0.445669	1	8986
BOQUEST_STEM_CELL_UP	262	-0.321471	-1.24519	0.0676417	0.445635	1	4516
REACTOME_NEGATIVE_REGULATION_OF_THE_PI3K_AKT_NETWORK	107	-0.361831	-1.24515	0.108696	0.445318	1	6747
RUTELLA_RESPONSE_TO_HGF_VS_CSF2RB_AND_IL4_DN	246	-0.324554	-1.24488	0.0791897	0.445481	1	9009
AKL_HTLV1_INFECTION_DN	67	-0.389518	-1.24475	0.137476	0.445294	1	3369
MARTORIATI_MDM4_TARGETS_FETAL_LIVER_UP	230	-0.330335	-1.24422	0.0673953	0.446045	1	7887
MODY_HIPPOCAMPUS_PRENATAL	39	-0.433779	-1.24402	0.177606	0.446023	1	12322
HUNSBERGER_EXERCISE_REGULATED_GENES	30	-0.449047	-1.24395	0.192771	0.445773	1	8549
XU_CREBBP_TARGETS_DN	38	-0.435146	-1.2438	0.184762	0.44565	1	2001
LEE_TARGETS_OF_PTCH1_AND_SUFU_UP	54	-0.401977	-1.2431	0.149171	0.446642	1	8010
REACTOME_IMMUNOREGULATORY_INTERACTIONS_BETWEEN_A_LYMPHOID_AND_A_NON_LYMPHOID_CELL	124	-0.362225	-1.24231	0.121864	0.447853	1	6175
TAKEDA_TARGETS_OF_NUP98_HOXA9_FUSION_6HR_UP	86	-0.376392	-1.24223	0.137615	0.447614	1	9034
KEGG_BLADDER_CANCER	42	-0.42854	-1.24123	0.17033	0.449395	1	7150
HALLMARK_HEDGEHOG_SIGNALING	36	-0.441847	-1.24088	0.179817	0.285392	0.962	6500
WU_HBX_TARGETS_2_DN	15	-0.519438	-1.24022	0.216535	0.451192	1	1551
NAKAMURA_METASTASIS	46	-0.415311	-1.24015	0.164461	0.450938	1	5906
PID_BARD1_PATHWAY	29	-0.444586	-1.23994	0.175573	0.450954	1	13802
REACTOME_COLLAGEN_FORMATION	90	-0.3703	-1.23989	0.152216	0.450635	1	4891
REACTOME_PI_3K_CASCADE:FGFR1	21	-0.490111	-1.23989	0.234496	0.450223	1	5591
REACTOME_ADHERENS_JUNCTIONS_INTERACTIONS	33	-0.433206	-1.23976	0.207885	0.450087	1	6727
STEIN_ESTROGEN_RESPONSE_NOT_VIA_ESRRA	18	-0.489494	-1.23963	0.227898	0.449958	1	2739
YAO_TEMPORAL_RESPONSE_TO_PROGESTERONE_CLUSTER_16	78	-0.378815	-1.2395	0.155722	0.449791	1	3911
BROWNE_HCMV_INFECTION_16HR_UP	221	-0.329425	-1.23919	0.0750916	0.450074	1	4918
HALLMARK_ALLOGRAFT_REJECTION	185	-0.332189	-1.23911	0.0738007	0.27047	0.962	8724
REACTOME_DEFECTIVE_C1GALT1C1_CAUSES_TN_POLYAGGLUTINATION_SYNDROME_TNPS	17	-0.492142	-1.23893	0.217054	0.450209	1	4164
REACTOME_NEUROTRANSMITTER_RELEASE_CYCLE	51	-0.406648	-1.23876	0.190926	0.450141	1	7363
REACTOME_PKA_ACTIVATION_IN_GLUCAGON_SIGNALLING	17	-0.518357	-1.23809	0.226721	0.451062	1	3763
NAKAMURA_ADIPOGENESIS_LATE_DN	36	-0.427312	-1.23801	0.178161	0.450814	1	5728
GROSS_HYPOXIA_VIA_ELK3_ONLY_DN	44	-0.418629	-1.23792	0.18	0.450592	1	8591
REACTOME_RECRUITMENT_OF_NUMA_TO_MITOTIC_CENTROSOMES	94	-0.369407	-1.23733	0.1587	0.451395	1	8980
PID_IL2_PI3K_PATHWAY	32	-0.441348	-1.23728	0.193676	0.451112	1	2963
GARGALOVIC_RESPONSE_TO_OXIDIZED_PHOSPHOLIPIDS_GREEN_DN	24	-0.477736	-1.23692	0.222441	0.451447	1	8422
MARSON_FOXP3_CORE_DIRECT_TARGETS	17	-0.503942	-1.23615	0.217228	0.452634	1	6506
HASLINGER_B_CLL_WITH_6Q21_DELETION	21	-0.474067	-1.23607	0.203922	0.452364	1	6630
CHANG_IMMORTALIZED_BY_HPV31_UP	68	-0.380828	-1.23549	0.170093	0.453209	1	2372
KEGG_OLFACTORY_TRANSDUCTION	152	-0.34765	-1.23542	0.100935	0.452958	1	10069
KUMAR_TARGETS_OF_MLL_AF9_FUSION	382	-0.308095	-1.23473	0.0467626	0.453995	1	7578
REACTOME_OLFACTORY_SIGNALING_PATHWAY	144	-0.343298	-1.23465	0.106227	0.453765	1	8136
PID_P53_DOWNSTREAM_PATHWAY	137	-0.347048	-1.2342	0.117438	0.454332	1	8249
KIM_WT1_TARGETS_DN	469	-0.303785	-1.2338	0.0380623	0.454732	1	8964
REACTOME_REGULATION_OF_MRNA_STABILITY_BY_PROTEINS_THAT_BIND_AU_RICH_ELEMENTS	87	-0.370116	-1.23356	0.148976	0.4548	1	13903
ALFANO_MYC_TARGETS	235	-0.327077	-1.2331	0.0917603	0.455367	1	8152
BIOCARTA_VEGF_PATHWAY	27	-0.456666	-1.23274	0.181102	0.455718	1	1704
WNT_SIGNALING	88	-0.373836	-1.2327	0.157116	0.455385	1	5734
REACTOME_ACTIVATION_OF_NMDA_RECEPTORS_AND_POSTSYNAPTIC_EVENTS	92	-0.372041	-1.2326	0.147874	0.455172	1	6976
REACTOME_ADP_SIGNALLING_THROUGH_P2Y_PURINOCEPTOR_12	21	-0.486284	-1.23212	0.219963	0.455733	1	8126
REACTOME_REGULATION_OF_PTEN_STABILITY_AND_ACTIVITY	69	-0.385079	-1.23162	0.159091	0.456486	1	14995
BENNETT_SYSTEMIC_LUPUS_ERYTHEMATOSUS	25	-0.459461	-1.23153	0.20904	0.456262	1	6356
PLASARI_NFIC_TARGETS_BASAL_DN	17	-0.509059	-1.23137	0.218868	0.456206	1	8920
KEGG_T_CELL_RECEPTOR_SIGNALING_PATHWAY	99	-0.362007	-1.23129	0.141002	0.455938	1	8579
REACTOME_ADRENALINE_NORADRENALINE_INHIBITS_INSULIN_SECRETION	28	-0.44894	-1.23086	0.215686	0.456417	1	7060
ULE_SPLICING_VIA_NOVA2	42	-0.41885	-1.23063	0.189555	0.456515	1	4517
REACTOME_REGULATION_OF_FZD_BY_UBIQUITINATION	21	-0.489267	-1.23027	0.229478	0.456909	1	3684
WESTON_VEGFA_TARGETS_3HR	66	-0.384281	-1.23019	0.153989	0.456681	1	7433
ZHAN_MULTIPLE_MYELOMA_LB_UP	46	-0.407575	-1.23017	0.186916	0.456288	1	6840
CEBALLOS_TARGETS_OF_TP53_AND_MYC_UP	21	-0.476963	-1.22964	0.203846	0.457034	1	11347
WHITE_NEUROBLASTOMA_WITH_1P36.3_DELETION	20	-0.487354	-1.22955	0.21978	0.45683	1	8867
TAKEDA_TARGETS_OF_NUP98_HOXA9_FUSION_3D_DN	28	-0.455979	-1.22935	0.243564	0.456838	1	2946
REACTOME_RNA_POLYMERASE_III_TRANSCRIPTION_TERMINATION	23	-0.474886	-1.229	0.246094	0.457204	1	7884
PID_TCPTP_PATHWAY	41	-0.422792	-1.22878	0.191651	0.457229	1	4543
REACTOME_CENTROSOME_MATURATION	81	-0.382726	-1.22832	0.163743	0.457773	1	13480
HINATA_NFKB_TARGETS_FIBROBLAST_UP	81	-0.370057	-1.22791	0.155268	0.458237	1	7564
SANSOM_APC_TARGETS	193	-0.332537	-1.22785	0.103896	0.457937	1	9034
GERY_CEBP_TARGETS	122	-0.349129	-1.22773	0.131086	0.457777	1	7789
PURBEY_TARGETS_OF_CTBP1_NOT_SATB1_DN	403	-0.307376	-1.22772	0.0518518	0.45739	1	5910
AMUNDSON_DNA_DAMAGE_RESPONSE_TP53	16	-0.516281	-1.22755	0.227451	0.45738	1	6979
BANDRES_RESPONSE_TO_CARMUSTIN_WITHOUT_MGMT_48HR_DN	31	-0.459	-1.22736	0.212928	0.457328	1	4211
NAKAYAMA_SOFT_TISSUE_TUMORS_PCA1_DN	75	-0.386714	-1.22711	0.157197	0.457427	1	6468
GRASEMANN_RETINOBLASTOMA_WITH_6P_AMPLIFICATION	15	-0.523284	-1.22706	0.205534	0.457129	1	8848
REACTOME_DOWNSTREAM_SIGNALING_EVENTS_OF_B_CELL_RECEPTOR_BCR	81	-0.372917	-1.22689	0.164534	0.457085	1	14435
REACTOME_SIGNALING_BY_NOTCH1	73	-0.387746	-1.22688	0.17122	0.456708	1	6350
NABA_PROTEOGLYCANS	34	-0.432162	-1.22686	0.214552	0.456342	1	5804
REACTOME_EICOSANOID_LIGAND_BINDING_RECEPTORS	15	-0.508669	-1.22677	0.210216	0.456124	1	8138
KEGG_WNT_SIGNALING_PATHWAY	149	-0.342571	-1.22669	0.127778	0.455924	1	8464
HALLMARK_ESTROGEN_RESPONSE_EARLY	199	-0.332573	-1.22643	0.12334	0.27627	0.973	5884
YAGI_AML_FAB_MARKERS	193	-0.332273	-1.22626	0.0946197	0.45645	1	5901
ZHAN_MULTIPLE_MYELOMA_CD2_UP	47	-0.413877	-1.22614	0.194946	0.456292	1	3254
BOYAULT_LIVER_CANCER_SUBCLASS_G6_UP	66	-0.381664	-1.22606	0.169043	0.456053	1	6605
REACTOME_ACTIVATION_OF_MATRIX_METALLOPROTEINASES	31	-0.42876	-1.22595	0.226908	0.455892	1	5631
HECKER_IFNB1_TARGETS	90	-0.371506	-1.22566	0.146067	0.45614	1	4918
DOANE_BREAST_CANCER_CLASSES_DN	33	-0.438425	-1.2253	0.202578	0.456524	1	7167
LEE_LIVER_CANCER_MYC_E2F1_UP	54	-0.404724	-1.22523	0.178439	0.456261	1	8593
URS_ADIPOCYTE_DIFFERENTIATION_DN	31	-0.446676	-1.22508	0.2	0.456236	1	4627
GUILLAUMOND_KLF10_TARGETS_UP	46	-0.410524	-1.2245	0.191606	0.457092	1	6889
HALLMARK_ANGIOGENESIS	36	-0.431243	-1.22387	0.22334	0.264318	0.973	4118
JAATINEN_HEMATOPOIETIC_STEM_CELL_UP	318	-0.31423	-1.22385	0.076087	0.45803	1	7739
REACTOME_RET_SIGNALING	40	-0.423715	-1.22308	0.19962	0.459213	1	7715
REACTOME_ACTIVATION_OF_KAINATE_RECEPTORS_UPON_GLUTAMATE_BINDING	30	-0.44869	-1.22295	0.225434	0.45907	1	7060
SCHAEFFER_PROSTATE_DEVELOPMENT_6HR_UP	152	-0.337877	-1.22214	0.140511	0.460362	1	8225
MORI_SMALL_PRE_BII_LYMPHOCYTE_DN	70	-0.382176	-1.22127	0.158192	0.461804	1	6915
KIM_PTEN_TARGETS_UP	18	-0.491627	-1.22123	0.227612	0.461513	1	7860
BILANGES_SERUM_SENSITIVE_VIA_TSC1	20	-0.485655	-1.22098	0.232902	0.461688	1	8834
PID_IL2_1PATHWAY	52	-0.406398	-1.22045	0.178771	0.462419	1	3179
PID_TOLL_ENDOGENOUS_PATHWAY	22	-0.462957	-1.22011	0.239837	0.462662	1	2694
STAMBOLSKY_RESPONSE_TO_VITAMIN_D3_DN	25	-0.46829	-1.21967	0.20381	0.463231	1	3174
REACTOME_NEGATIVE_REGULATORS_OF_DDX58_IFIH1_SIGNALING	34	-0.434717	-1.21951	0.214149	0.463177	1	3347
HALLMARK_IL2_STAT5_SIGNALING	195	-0.328286	-1.2194	0.132692	0.257509	0.977	9009
SENGUPTA_NASOPHARYNGEAL_CARCINOMA_WITH_LMP1_UP	396	-0.302535	-1.21851	0.0643382	0.464994	1	7810
REACTOME_PHOSPHORYLATION_OF_THE_APC_C	19	-0.490322	-1.21822	0.219844	0.465201	1	8700
MIKKELSEN_ES_HCP_WITH_H3_UNMETHYLATED	57	-0.398354	-1.21815	0.178503	0.464931	1	5725
PRAMOONJAGO_SOX4_TARGETS_DN	49	-0.411378	-1.21798	0.208872	0.464901	1	6985
VANTVEER_BREAST_CANCER_ESR1_DN	266	-0.320108	-1.21777	0.0948122	0.464972	1	8924
CHEOK_RESPONSE_TO_MERCAPTOPURINE_AND_HD_MTX_DN	25	-0.460918	-1.21695	0.242308	0.466298	1	13703
TONKS_TARGETS_OF_RUNX1_RUNX1T1_FUSION_HSC_DN	188	-0.332388	-1.21633	0.121646	0.467181	1	4633
KAAB_HEART_ATRIUM_VS_VENTRICLE_UP	255	-0.316611	-1.2157	0.0926916	0.468189	1	7499
LEE_AGING_NEOCORTEX_DN	64	-0.382005	-1.21566	0.180531	0.467848	1	4254
PID_S1P_META_PATHWAY	21	-0.478742	-1.21564	0.240631	0.46748	1	4890
FONTAINE_THYROID_TUMOR_UNCERTAIN_MALIGNANCY_UP	38	-0.417965	-1.21543	0.214552	0.467602	1	3255
REACTOME_TRANSCRIPTIONAL_REGULATION_BY_THE_AP_2_TFAP2_FAMILY_OF_TRANSCRIPTION_FACTORS	37	-0.424901	-1.21531	0.233743	0.467452	1	6298
REACTOME_RNA_POLYMERASE_II_TRANSCRIPTION_PRE_INITIATION_AND_PROMOTER_OPENING	47	-0.410647	-1.21506	0.197441	0.467571	1	15820
GOTZMANN_EPITHELIAL_TO_MESENCHYMAL_TRANSITION_UP	66	-0.384291	-1.21484	0.181329	0.467641	1	9034
WOOD_EBV_EBNA1_TARGETS_UP	110	-0.350851	-1.21476	0.15371	0.467399	1	8263
ASTON_MAJOR_DEPRESSIVE_DISORDER_UP	48	-0.400595	-1.21472	0.192381	0.46707	1	8317
SHARMA_PILOCYTIC_ASTROCYTOMA_LOCATION_UP	27	-0.452104	-1.21454	0.235887	0.467092	1	4686
HALLMARK_KRAS_SIGNALING_DN	186	-0.330123	-1.21436	0.102004	0.251185	0.98	6743
KONDO_EZH2_TARGETS	224	-0.323184	-1.21426	0.097786	0.467283	1	6505
LIU_SMARCA4_TARGETS	50	-0.408467	-1.21426	0.197674	0.466891	1	1695
GROSS_ELK3_TARGETS_DN	31	-0.442956	-1.21408	0.240631	0.466873	1	3037
CHIANG_LIVER_CANCER_SUBCLASS_INTERFERON_UP	24	-0.45928	-1.21406	0.212766	0.466531	1	4848
KENNY_CTNNB1_TARGETS_UP	48	-0.410901	-1.21391	0.2	0.466435	1	7251
RAO_BOUND_BY_SALL4_ISOFORM_B	482	-0.298074	-1.21387	0.0463918	0.46613	1	8738
XU_GH1_AUTOCRINE_TARGETS_UP	196	-0.327264	-1.21265	0.114943	0.46836	1	8077
REACTOME_INFECTIOUS_DISEASE	378	-0.305455	-1.21255	0.0667838	0.468172	1	14723
DEURIG_T_CELL_PROLYMPHOCYTIC_LEUKEMIA_UP	357	-0.304278	-1.21239	0.0751342	0.468127	1	8758
ZHANG_RESPONSE_TO_IKK_INHIBITOR_AND_TNF_DN	104	-0.359182	-1.21121	0.175503	0.470293	1	8920
WOO_LIVER_CANCER_RECURRENCE_UP	104	-0.358003	-1.21055	0.143885	0.471315	1	8982
HALLMARK_UV_RESPONSE_DN	144	-0.339617	-1.21046	0.129433	0.246185	0.98	6436
ONDER_CDH1_SIGNALING_VIA_CTNNB1	84	-0.370715	-1.21027	0.163188	0.471504	1	7529
FRIDMAN_IMMORTALIZATION_DN	33	-0.427538	-1.21027	0.230916	0.471122	1	7465
SCHWAB_TARGETS_OF_BMYB_POLYMORPHIC_VARIANTS_DN	16	-0.503804	-1.20983	0.246429	0.471677	1	3210
KEGG_GLYCOSPHINGOLIPID_BIOSYNTHESIS_GANGLIO_SERIES	15	-0.505144	-1.20909	0.256604	0.472814	1	4053
NIKOLSKY_BREAST_CANCER_1Q21_AMPLICON	37	-0.418932	-1.20909	0.213504	0.472422	1	8669
KEGG_AXON_GUIDANCE	128	-0.34793	-1.20909	0.154804	0.472025	1	8444
REACTOME_RECYCLING_PATHWAY_OF_L1	48	-0.392343	-1.20891	0.191781	0.472019	1	6877
REACTOME_KSRP_KHSRP_BINDS_AND_DESTABILIZES_MRNA	17	-0.494005	-1.20879	0.21374	0.471883	1	13740
BIOCARTA_MCALPAIN_PATHWAY	18	-0.485701	-1.20649	0.258004	0.476453	1	4564
REACTOME_SIGNALING_BY_SCF_KIT	43	-0.413658	-1.20625	0.213439	0.476592	1	6780
NIKOLSKY_BREAST_CANCER_17Q21_Q25_AMPLICON	329	-0.306454	-1.20575	0.0750916	0.477324	1	7589
HOWLIN_CITED1_TARGETS_1_DN	38	-0.412464	-1.20546	0.238616	0.47753	1	7012
PID_AP1_PATHWAY	65	-0.383328	-1.20515	0.205607	0.477826	1	5023
REACTOME_PHASE_2_PLATEAU_PHASE	27	-0.457234	-1.20461	0.25	0.47864	1	5869
LU_IL4_SIGNALING	92	-0.36163	-1.20449	0.187037	0.478481	1	6355
REACTOME_CA2PLUS_PATHWAY	61	-0.38759	-1.20394	0.206439	0.479333	1	8464
REACTOME_SIGNALING_BY_FGFR2	73	-0.377551	-1.20327	0.184158	0.480423	1	5800
VALK_AML_CLUSTER_1	28	-0.439195	-1.20158	0.235294	0.483686	1	7586
BERENJENO_TRANSFORMED_BY_RHOA_FOREVER_DN	29	-0.440579	-1.20156	0.222649	0.48332	1	8834
REACTOME_O_LINKED_GLYCOSYLATION_OF_MUCINS	62	-0.377506	-1.20137	0.201077	0.483352	1	6857
ZHONG_RESPONSE_TO_AZACITIDINE_AND_TSA_DN	71	-0.36823	-1.20081	0.20073	0.484187	1	14294
REACTOME_GPVI_MEDIATED_ACTIVATION_CASCADE	35	-0.433571	-1.20076	0.223092	0.48389	1	5178
REACTOME_CD28_CO_STIMULATION	33	-0.427522	-1.2006	0.232143	0.483829	1	5785
REACTOME_PKA_MEDIATED_PHOSPHORYLATION_OF_CREB	19	-0.475277	-1.2004	0.245968	0.483857	1	3763
BOQUEST_STEM_CELL_CULTURED_VS_FRESH_UP	425	-0.296094	-1.20026	0.0740741	0.483759	1	7917
CHIARETTI_T_ALL_RELAPSE_PROGNOSIS	18	-0.492353	-1.19995	0.251429	0.484025	1	5698
PYEON_CANCER_HEAD_AND_NECK_VS_CERVICAL_DN	28	-0.441585	-1.19984	0.227444	0.483831	1	5404
KEGG_HYPERTROPHIC_CARDIOMYOPATHY_HCM	83	-0.360072	-1.19963	0.189565	0.483872	1	8943
NAKAMURA_ADIPOGENESIS_EARLY_UP	62	-0.378472	-1.19957	0.193309	0.483613	1	6529
CHIANG_LIVER_CANCER_SUBCLASS_CTNNB1_DN	166	-0.333767	-1.19922	0.144902	0.483979	1	5810
LEE_LIVER_CANCER_ACOX1_UP	63	-0.389882	-1.19878	0.199634	0.484599	1	3122
OSADA_ASCL1_TARGETS_UP	45	-0.393473	-1.19877	0.199262	0.484217	1	5707
JOHANSSON_GLIOMAGENESIS_BY_PDGFB_UP	55	-0.388613	-1.19832	0.171846	0.484778	1	6393
KOBAYASHI_RESPONSE_TO_ROMIDEPSIN	19	-0.487197	-1.19832	0.243243	0.484389	1	8416
KUMAR_PATHOGEN_LOAD_BY_MACROPHAGES	264	-0.311662	-1.19763	0.125	0.485491	1	7347
REACTOME_GAP_JUNCTION_TRAFFICKING_AND_REGULATION	50	-0.396468	-1.19751	0.206827	0.485366	1	8821
WU_CELL_MIGRATION	182	-0.323931	-1.19723	0.141593	0.485567	1	4509
GAUSSMANN_MLL_AF4_FUSION_TARGETS_G_UP	229	-0.313913	-1.19701	0.118705	0.485658	1	7605
LEE_DIFFERENTIATING_T_LYMPHOCYTE	193	-0.320078	-1.19681	0.127103	0.485718	1	8883
WU_HBX_TARGETS_1_UP	15	-0.497746	-1.19676	0.258004	0.485458	1	6199
STAEGE_EWING_FAMILY_TUMOR	32	-0.430239	-1.19625	0.241176	0.486179	1	6126
REACTOME_G_ALPHA_I_SIGNALLING_EVENTS	381	-0.299064	-1.19584	0.0780142	0.486679	1	7119
HADDAD_B_LYMPHOCYTE_PROGENITOR	282	-0.307376	-1.19579	0.112478	0.486381	1	8549
VALK_AML_WITH_FLT3_ITD	39	-0.414007	-1.19545	0.227687	0.486736	1	3062
RODWELL_AGING_KIDNEY_NO_BLOOD_UP	219	-0.318339	-1.19462	0.11943	0.48815	1	5936
WHITFIELD_CELL_CYCLE_S	151	-0.325681	-1.19448	0.154265	0.48806	1	8983
GENTILE_UV_HIGH_DOSE_DN	289	-0.306557	-1.19433	0.1121	0.487965	1	9180
ROVERSI_GLIOMA_COPY_NUMBER_DN	52	-0.402918	-1.19428	0.209393	0.487692	1	6233
SESTO_RESPONSE_TO_UV_C4	18	-0.47483	-1.19398	0.226667	0.487969	1	11482
RASHI_NFKB1_TARGETS	16	-0.499534	-1.19374	0.247619	0.488101	1	4787
BIOCARTA_MTA3_PATHWAY	17	-0.487895	-1.1935	0.233216	0.488244	1	4855
REACTOME_DEFECTIVE_GALNT3_CAUSES_FAMILIAL_HYPERPHOSPHATEMIC_TUMORAL_CALCINOSIS_HFTC	16	-0.498423	-1.19295	0.245247	0.489042	1	4109
WESTON_VEGFA_TARGETS_6HR	53	-0.390413	-1.19215	0.217153	0.490377	1	6206
CHEN_LVAD_SUPPORT_OF_FAILING_HEART_DN	41	-0.399286	-1.19208	0.227941	0.490134	1	2521
REACTOME_SYNDECAN_INTERACTIONS	27	-0.44896	-1.19195	0.2397	0.48999	1	4262
REACTOME_SCF_SKP2_MEDIATED_DEGRADATION_OF_P27_P21	60	-0.382152	-1.19181	0.20339	0.489873	1	13903
GAUSSMANN_MLL_AF4_FUSION_TARGETS_F_UP	178	-0.322577	-1.19177	0.144404	0.489582	1	5432
RASHI_RESPONSE_TO_IONIZING_RADIATION_4	47	-0.40188	-1.19156	0.214418	0.489658	1	7286
REACTOME_BETA_CATENIN_INDEPENDENT_WNT_SIGNALING	145	-0.33401	-1.19061	0.174312	0.491274	1	13782
SASSON_RESPONSE_TO_GONADOTROPHINS_DN	86	-0.361881	-1.19038	0.174397	0.491374	1	8575
REACTOME_SIGNALING_BY_PDGF	58	-0.3865	-1.19016	0.211132	0.491431	1	4729
LOPES_METHYLATED_IN_COLON_CANCER_DN	28	-0.433536	-1.1901	0.242308	0.491153	1	6206
ONO_FOXP3_TARGETS_DN	38	-0.405257	-1.1901	0.235955	0.490773	1	8724
REACTOME_UNBLOCKING_OF_NMDA_RECEPTORS_GLUTAMATE_BINDING_AND_ACTIVATION	21	-0.46836	-1.18982	0.242086	0.491003	1	6909
REACTOME_INTERFERON_ALPHA_BETA_SIGNALING	58	-0.380729	-1.18901	0.200393	0.49244	1	5792
BIOCARTA_CK1_PATHWAY	15	-0.492744	-1.18765	0.259542	0.495081	1	1822
LI_PROSTATE_CANCER_EPIGENETIC	31	-0.43198	-1.18759	0.234962	0.494822	1	6032
LIU_VMYB_TARGETS_UP	125	-0.33913	-1.18758	0.168142	0.494432	1	8202
SASSON_RESPONSE_TO_FORSKOLIN_DN	85	-0.359429	-1.18703	0.194286	0.495302	1	8575
REACTOME_NUCLEAR_PORE_COMPLEX_NPC_DISASSEMBLY	36	-0.422538	-1.1861	0.233522	0.49694	1	12511
JOHNSTONE_PARVB_TARGETS_1_DN	62	-0.377829	-1.1856	0.200361	0.497651	1	8681
FONTAINE_FOLLICULAR_THYROID_ADENOMA_DN	68	-0.36754	-1.18552	0.202703	0.497432	1	4826
REACTOME_APC_C:CDC20_MEDIATED_DEGRADATION_OF_CYCLIN_B	23	-0.461436	-1.1855	0.25731	0.497096	1	8700
SESTO_RESPONSE_TO_UV_C6	39	-0.415852	-1.18494	0.222	0.497905	1	5675
VILIMAS_NOTCH1_TARGETS_UP	48	-0.390958	-1.18476	0.242938	0.497928	1	8593
TONKS_TARGETS_OF_RUNX1_RUNX1T1_FUSION_MONOCYTE_DN	53	-0.387232	-1.18458	0.229277	0.497961	1	3335
BIOCARTA_ATM_PATHWAY	20	-0.468997	-1.18453	0.247148	0.497692	1	8157
ROZANOV_MMP14_TARGETS_DN	34	-0.423318	-1.18427	0.242126	0.49785	1	8766
CHEOK_RESPONSE_TO_HD_MTX_UP	21	-0.465553	-1.18412	0.251953	0.497791	1	71
ZHU_CMV_8_HR_DN	50	-0.395699	-1.18379	0.234286	0.498094	1	4998
REACTOME_RNA_POLYMERASE_I_TRANSCRIPTION_TERMINATION	31	-0.421765	-1.18372	0.235727	0.497882	1	16167
GRAHAM_CML_DIVIDING_VS_NORMAL_QUIESCENT_DN	90	-0.355779	-1.18367	0.201128	0.497581	1	7172
AMIT_EGF_RESPONSE_60_HELA	46	-0.394804	-1.1836	0.205882	0.497331	1	5914
HILLION_HMGA1B_TARGETS	80	-0.360028	-1.18346	0.196429	0.497234	1	4302
HALLMARK_MYOGENESIS	200	-0.314385	-1.18334	0.107914	0.278456	0.991	8943
NOJIMA_SFRP2_TARGETS_DN	26	-0.444929	-1.18333	0.257089	0.497164	1	5729
NAKAJIMA_EOSINOPHIL	25	-0.442788	-1.18267	0.252809	0.498191	1	7041
RAMASWAMY_METASTASIS_DN	58	-0.383945	-1.18168	0.223301	0.499974	1	5516
BIOCARTA_IL2_PATHWAY	20	-0.461469	-1.18129	0.254237	0.500448	1	1636
REACTOME_PROCESSING_OF_CAPPED_INTRON_CONTAINING_PRE_MRNA	242	-0.308301	-1.18112	0.128913	0.500433	1	15930
PLASARI_TGFB1_SIGNALING_VIA_NFIC_1HR_DN	102	-0.349396	-1.18076	0.1843	0.500786	1	6866
BOQUEST_STEM_CELL_DN	217	-0.314424	-1.17995	0.135624	0.502272	1	8593
REACTOME_MOLECULES_ASSOCIATED_WITH_ELASTIC_FIBRES	38	-0.411893	-1.17989	0.240741	0.502006	1	3565
TAYLOR_METHYLATED_IN_ACUTE_LYMPHOBLASTIC_LEUKEMIA	79	-0.357021	-1.17897	0.205829	0.503653	1	8867
POMEROY_MEDULLOBLASTOMA_DESMOPLASIC_VS_CLASSIC_UP	62	-0.373162	-1.17839	0.242884	0.504592	1	7675
CAFFAREL_RESPONSE_TO_THC_24HR_5_UP	33	-0.414823	-1.17819	0.25	0.50463	1	5782
JACKSON_DNMT1_TARGETS_UP	77	-0.357327	-1.17819	0.203036	0.504239	1	8241
MASSARWEH_TAMOXIFEN_RESISTANCE_DN	253	-0.306881	-1.17762	0.111111	0.505108	1	6126
WOTTON_RUNX_TARGETS_UP	21	-0.457354	-1.17751	0.237094	0.504961	1	7465
REACTOME_SUMOYLATION_OF_RNA_BINDING_PROTEINS	47	-0.395538	-1.17716	0.238636	0.50531	1	12511
GHANDHI_DIRECT_IRRADIATION_DN	35	-0.41216	-1.177	0.232601	0.505293	1	2650
REACTOME_ACTIVATION_OF_NF_KAPPAB_IN_B_CELLS	67	-0.370162	-1.1769	0.227969	0.505102	1	14435
REACTOME_SIGNALING_BY_TYPE_1_INSULIN_LIKE_GROWTH_FACTOR_1_RECEPTOR_IGF1R	54	-0.384004	-1.17657	0.234545	0.505425	1	7958
LIANG_SILENCED_BY_METHYLATION_UP	33	-0.413509	-1.17595	0.241905	0.50646	1	6197
PEDERSEN_METASTASIS_BY_ERBB2_ISOFORM_4	108	-0.348323	-1.17549	0.176252	0.507117	1	8205
BROWNE_HCMV_INFECTION_4HR_DN	247	-0.306237	-1.1753	0.12037	0.507184	1	5775
JISON_SICKLE_CELL_DISEASE_UP	181	-0.321643	-1.17507	0.155393	0.507306	1	3600
WATANABE_COLON_CANCER_MSI_VS_MSS_UP	29	-0.438026	-1.17498	0.265625	0.507095	1	4980
KOYAMA_SEMA3B_TARGETS_UP	258	-0.304432	-1.17446	0.129032	0.507874	1	6483
REACTOME_SIGNALING_BY_NOTCH1_IN_CANCER	58	-0.38087	-1.17443	0.231358	0.507528	1	6350
BROWNE_HCMV_INFECTION_24HR_DN	143	-0.328799	-1.17412	0.174545	0.50782	1	8669
REACTOME_DEGRADATION_OF_BETA_CATENIN_BY_THE_DESTRUCTION_COMPLEX	84	-0.356991	-1.17407	0.198131	0.507536	1	14435
BIOCARTA_CHREBP_PATHWAY	19	-0.463222	-1.17386	0.26145	0.507603	1	1197
SANSOM_APC_MYC_TARGETS	236	-0.309766	-1.1738	0.119217	0.507334	1	8970
LEE_RECENT_THYMIC_EMIGRANT	229	-0.310805	-1.17348	0.141869	0.50765	1	7479
SHIPP_DLBCL_CURED_VS_FATAL_UP	39	-0.399908	-1.17347	0.246241	0.507286	1	5531
SANA_RESPONSE_TO_IFNG_UP	72	-0.363001	-1.17306	0.214286	0.507749	1	7707
VART_KSHV_INFECTION_ANGIOGENIC_MARKERS_DN	130	-0.336247	-1.17278	0.165121	0.508004	1	4707
KYNG_ENVIRONMENTAL_STRESS_RESPONSE_NOT_BY_4NQO_IN_WS	37	-0.404475	-1.17242	0.238447	0.508442	1	4707
BROWNE_HCMV_INFECTION_48HR_UP	177	-0.320404	-1.17234	0.164151	0.508207	1	8848
REACTOME_TRANSCRIPTION_OF_E2F_TARGETS_UNDER_NEGATIVE_CONTROL_BY_P107_RBL1_AND_P130_RBL2_IN_COMPLEX_WITH_HDAC1	16	-0.491047	-1.17225	0.256311	0.508016	1	7763
YAO_TEMPORAL_RESPONSE_TO_PROGESTERONE_CLUSTER_15	35	-0.408871	-1.17224	0.257885	0.507663	1	8434
ROYLANCE_BREAST_CANCER_16Q_COPY_NUMBER_DN	26	-0.444064	-1.17213	0.26177	0.507525	1	5531
WONG_ENDMETRIUM_CANCER_UP	25	-0.431929	-1.17147	0.247126	0.508598	1	2946
DAZARD_UV_RESPONSE_CLUSTER_G2	30	-0.430602	-1.17138	0.263359	0.50844	1	8241
CHIBA_RESPONSE_TO_TSA_UP	51	-0.391187	-1.17102	0.242481	0.508913	1	7604
REACTOME_GENERATION_OF_SECOND_MESSENGER_MOLECULES	31	-0.418559	-1.17085	0.244821	0.508933	1	8579
GAVIN_FOXP3_TARGETS_CLUSTER_P4	97	-0.345155	-1.17064	0.201566	0.508989	1	8436
DELYS_THYROID_CANCER_UP	442	-0.288895	-1.17048	0.0839161	0.508943	1	8249
REACTOME_DECTIN_2_FAMILY	26	-0.442759	-1.17043	0.262357	0.508668	1	5239
REACTOME_MRNA_SPLICING_MINOR_PATHWAY	52	-0.382908	-1.16993	0.250988	0.509385	1	15508
BIOCARTA_CTCF_PATHWAY	24	-0.440157	-1.16967	0.279026	0.509527	1	7675
LIAN_LIPA_TARGETS_3M	56	-0.383738	-1.16966	0.230769	0.50918	1	7597
GOUYER_TATI_TARGETS_DN	17	-0.479171	-1.16949	0.265107	0.5092	1	5606
MULLIGHAN_NPM1_SIGNATURE_3_DN	159	-0.327292	-1.16888	0.18591	0.510169	1	5432
DACOSTA_UV_RESPONSE_VIA_ERCC3_COMMON_UP	75	-0.361422	-1.16887	0.222015	0.50981	1	4302
ZWANG_EGF_PERSISTENTLY_UP	34	-0.419486	-1.16831	0.257246	0.510665	1	4839
BROWNE_HCMV_INFECTION_30MIN_DN	139	-0.327377	-1.16802	0.183971	0.510927	1	6032
ZHENG_BOUND_BY_FOXP3	469	-0.286486	-1.16795	0.0870337	0.510697	1	9028
MELLMAN_TUT1_TARGETS_UP	20	-0.462652	-1.16717	0.288235	0.512109	1	8535
PANGAS_TUMOR_SUPPRESSION_BY_SMAD1_AND_SMAD5_UP	130	-0.330663	-1.1671	0.200345	0.511881	1	8590
WEIGEL_OXIDATIVE_STRESS_RESPONSE	33	-0.418076	-1.16669	0.27451	0.512432	1	4456
GARGALOVIC_RESPONSE_TO_OXIDIZED_PHOSPHOLIPIDS_GREEN_UP	26	-0.435361	-1.16666	0.274354	0.51211	1	8832
VANTVEER_BREAST_CANCER_BRCA1_DN	48	-0.387246	-1.16661	0.243446	0.51183	1	2733
TSAI_RESPONSE_TO_RADIATION_THERAPY	32	-0.417119	-1.16647	0.267961	0.511765	1	6356
KEGG_LONG_TERM_POTENTIATION	69	-0.371618	-1.16602	0.237052	0.512387	1	4194
KEGG_ASCORBATE_AND_ALDARATE_METABOLISM	22	-0.446534	-1.16589	0.258427	0.512312	1	44
REACTOME_GLUCAGON_TYPE_LIGAND_RECEPTORS	33	-0.421727	-1.1657	0.276636	0.512321	1	9012
REACTOME_CELLULAR_RESPONSE_TO_HEAT_STRESS	100	-0.341702	-1.16561	0.203327	0.512148	1	13211
SHEPARD_BMYB_MORPHOLINO_DN	202	-0.313369	-1.16552	0.163082	0.511963	1	8960
PID_HES_HEY_PATHWAY	48	-0.386491	-1.16519	0.247148	0.512305	1	8597
BIOCARTA_NFAT_PATHWAY	51	-0.386172	-1.16488	0.246269	0.512602	1	2415
PID_THROMBIN_PAR1_PATHWAY	43	-0.395676	-1.16474	0.227872	0.512564	1	4890
GARGALOVIC_RESPONSE_TO_OXIDIZED_PHOSPHOLIPIDS_GREY_DN	78	-0.364283	-1.16434	0.233151	0.513019	1	6016
ROESSLER_LIVER_CANCER_METASTASIS_UP	105	-0.337413	-1.16433	0.214552	0.512666	1	8300
MARSHALL_VIRAL_INFECTION_RESPONSE_DN	26	-0.429424	-1.16366	0.265655	0.513747	1	8936
CLASPER_LYMPHATIC_VESSELS_DURING_METASTASIS_UP	19	-0.462896	-1.16346	0.291188	0.513821	1	9034
LANDIS_ERBB2_BREAST_TUMORS_65_DN	38	-0.413932	-1.16343	0.264117	0.513519	1	3057
SILIGAN_TARGETS_OF_EWS_FLI1_FUSION_UP	15	-0.48388	-1.16334	0.279159	0.513329	1	846
LINDVALL_IMMORTALIZED_BY_TERT_UP	68	-0.368689	-1.16293	0.230906	0.513823	1	6065
REACTOME_G_ALPHA_Q_SIGNALLING_EVENTS	208	-0.30978	-1.16279	0.157609	0.513776	1	8325
ZHOU_INFLAMMATORY_RESPONSE_LPS_UP	383	-0.289774	-1.16237	0.117338	0.514358	1	5995
REACTOME_ANTIVIRAL_MECHANISM_BY_IFN_STIMULATED_GENES	82	-0.352224	-1.1622	0.218638	0.514365	1	13712
LEE_LIVER_CANCER_E2F1_UP	63	-0.36691	-1.16201	0.248639	0.514404	1	6565
LEE_EARLY_T_LYMPHOCYTE_DN	58	-0.378027	-1.16114	0.237477	0.515932	1	6266
KEGG_CELL_ADHESION_MOLECULES_CAMS	125	-0.329968	-1.16102	0.197861	0.515802	1	7899
LI_CISPLATIN_RESISTANCE_UP	26	-0.427461	-1.1599	0.254206	0.517906	1	8597
COWLING_MYCN_TARGETS	42	-0.40081	-1.1598	0.249551	0.517753	1	7009
FLECHNER_PBL_KIDNEY_TRANSPLANT_OK_VS_DONOR_DN	42	-0.394082	-1.15914	0.252016	0.518856	1	7719
REACTOME_SEMAPHORIN_INTERACTIONS	64	-0.362664	-1.15889	0.232246	0.519064	1	7899
CHIARADONNA_NEOPLASTIC_TRANSFORMATION_KRAS_CDC25_UP	56	-0.374099	-1.15884	0.223423	0.518751	1	8520
SAGIV_CD24_TARGETS_UP	22	-0.452029	-1.15826	0.272727	0.519659	1	7492
WANG_BARRETTS_ESOPHAGUS_AND_ESOPHAGUS_CANCER_DN	34	-0.409475	-1.15755	0.266667	0.520924	1	4310
MARTINEZ_RESPONSE_TO_TRABECTEDIN_DN	272	-0.303107	-1.1575	0.148496	0.520647	1	14520
HAN_JNK_SINGALING_UP	32	-0.417311	-1.1573	0.26938	0.520721	1	7596
BROWNE_HCMV_INFECTION_14HR_DN	289	-0.299041	-1.15699	0.139373	0.521088	1	8617
APRELIKOVA_BRCA1_TARGETS	46	-0.383079	-1.15696	0.242315	0.520755	1	13194
TSUNODA_CISPLATIN_RESISTANCE_UP	15	-0.484772	-1.156	0.277778	0.522577	1	4804
SMIRNOV_RESPONSE_TO_IR_6HR_UP	166	-0.317991	-1.15596	0.188889	0.522281	1	7774
KEGG_OOCYTE_MEIOSIS	109	-0.333025	-1.1559	0.199637	0.522037	1	7233
GHANDHI_BYSTANDER_IRRADIATION_UP	82	-0.352023	-1.15581	0.207407	0.521852	1	4811
PID_RAC1_REG_PATHWAY	38	-0.398714	-1.15564	0.249064	0.521839	1	4395
YANG_BREAST_CANCER_ESR1_DN	25	-0.435721	-1.15558	0.257143	0.521591	1	7712
REACTOME_RUNX2_REGULATES_BONE_DEVELOPMENT	31	-0.411856	-1.15513	0.274436	0.522233	1	6161
ZHAN_MULTIPLE_MYELOMA_HP_DN	46	-0.385247	-1.15512	0.266284	0.521867	1	8801
REACTOME_TRANSCRIPTIONAL_REGULATION_BY_RUNX2	120	-0.327619	-1.15449	0.206642	0.522952	1	6448
REACTOME_INTERCONVERSION_OF_NUCLEOTIDE_DI_AND_TRIPHOSPHATES	29	-0.417818	-1.15332	0.271255	0.525142	1	8300
REACTOME_SEMA3A_PAK_DEPENDENT_AXON_REPULSION	16	-0.46932	-1.1532	0.276062	0.525051	1	14719
INGA_TP53_TARGETS	17	-0.468969	-1.15195	0.274319	0.527384	1	6364
REACTOME_IRS_MEDIATED_SIGNALLING	48	-0.38094	-1.15183	0.236994	0.527267	1	7958
SA_MMP_CYTOKINE_CONNECTION	15	-0.482266	-1.15143	0.281071	0.527797	1	2196
TSENG_IRS1_TARGETS_UP	110	-0.340662	-1.15141	0.198885	0.527466	1	9223
MEISSNER_BRAIN_HCP_WITH_H3K4ME2_AND_H3K27ME3	57	-0.368428	-1.15052	0.260377	0.529152	1	4799
SCHAEFFER_SOX9_TARGETS_IN_PROSTATE_DEVELOPMENT_UP	21	-0.44982	-1.15002	0.291667	0.529869	1	2707
MIKKELSEN_MEF_LCP_WITH_H3K27ME3	64	-0.35851	-1.14986	0.235849	0.529879	1	4479
REACTOME_PHOSPHOLIPASE_C_MEDIATED_CASCADE_FGFR4	15	-0.472971	-1.14919	0.290837	0.530996	1	6747
ONGUSAHA_TP53_TARGETS	33	-0.410832	-1.14918	0.265193	0.530637	1	7413
GAUSSMANN_MLL_AF4_FUSION_TARGETS_C_UP	164	-0.316562	-1.14897	0.181818	0.530755	1	4608
HADDAD_T_LYMPHOCYTE_AND_NK_PROGENITOR_DN	61	-0.367731	-1.14882	0.256167	0.530713	1	4456
ELVIDGE_HYPOXIA_BY_DMOG_DN	59	-0.368414	-1.14847	0.233397	0.531128	1	5526
JAATINEN_HEMATOPOIETIC_STEM_CELL_DN	220	-0.305738	-1.14823	0.164021	0.531294	1	8121
PANGAS_TUMOR_SUPPRESSION_BY_SMAD1_AND_SMAD5_DN	143	-0.322606	-1.14787	0.213311	0.531701	1	3688
HOSHIDA_LIVER_CANCER_SURVIVAL_UP	69	-0.362196	-1.14785	0.248555	0.531352	1	4848
VERHAAK_GLIOBLASTOMA_CLASSICAL	161	-0.317345	-1.1473	0.201479	0.53225	1	6227
SMID_BREAST_CANCER_LUMINAL_B_UP	168	-0.315553	-1.14658	0.192678	0.533473	1	6621
KEGG_CHEMOKINE_SIGNALING_PATHWAY	177	-0.313262	-1.14654	0.209259	0.533176	1	5688
REACTOME_TFAP2_AP_2_FAMILY_REGULATES_TRANSCRIPTION_OF_GROWTH_FACTORS_AND_THEIR_RECEPTORS	15	-0.478942	-1.14605	0.291822	0.533928	1	8257
SHIPP_DLBCL_VS_FOLLICULAR_LYMPHOMA_UP	45	-0.387555	-1.14568	0.278293	0.534412	1	8830
ONDER_CDH1_TARGETS_1_DN	163	-0.313841	-1.14455	0.183124	0.536622	1	7992
FIRESTEIN_PROLIFERATION	162	-0.318004	-1.1444	0.192817	0.536585	1	6780
BROWNE_HCMV_INFECTION_16HR_DN	83	-0.354711	-1.144	0.237226	0.53715	1	6288
REACTOME_PROTEIN_FOLDING	101	-0.339059	-1.14384	0.257253	0.537142	1	8970
ROSS_AML_WITH_AML1_ETO_FUSION	78	-0.350747	-1.14367	0.256506	0.537174	1	4725
REACTOME_ION_HOMEOSTASIS	54	-0.374546	-1.14357	0.258427	0.53702	1	3263
REACTOME_PHASE_4_RESTING_MEMBRANE_POTENTIAL	17	-0.472508	-1.14332	0.284895	0.537204	1	3639
KIM_MYC_AMPLIFICATION_TARGETS_UP	202	-0.304625	-1.14233	0.184557	0.539045	1	8813
ZHAN_EARLY_DIFFERENTIATION_GENES_DN	42	-0.384383	-1.14211	0.279441	0.539158	1	7368
REACTOME_SHC_MEDIATED_CASCADE:FGFR4	20	-0.445813	-1.14201	0.284112	0.539001	1	6747
REACTOME_TRANSCRIPTION_OF_THE_HIV_GENOME	70	-0.361365	-1.14178	0.261682	0.539113	1	15820
ZHAN_MULTIPLE_MYELOMA_UP	63	-0.36449	-1.14145	0.230769	0.539496	1	8471
BILD_HRAS_ONCOGENIC_SIGNATURE	249	-0.30081	-1.14134	0.182624	0.53935	1	8993
REACTOME_MAPK_FAMILY_SIGNALING_CASCADES	288	-0.293078	-1.14111	0.175277	0.53949	1	6987
MASRI_RESISTANCE_TO_TAMOXIFEN_AND_AROMATASE_INHIBITORS_DN	20	-0.445886	-1.141	0.281369	0.539392	1	5305
HERNANDEZ_MITOTIC_ARREST_BY_DOCETAXEL_1_DN	38	-0.395559	-1.14096	0.277778	0.539096	1	8825
NAM_FXYD5_TARGETS_DN	18	-0.471765	-1.14074	0.29783	0.539183	1	10280
SHIN_B_CELL_LYMPHOMA_CLUSTER_5	16	-0.467336	-1.14042	0.299029	0.539581	1	6987
RAMASWAMY_METASTASIS_UP	66	-0.357702	-1.14019	0.263254	0.539769	1	14613
PID_AVB3_OPN_PATHWAY	31	-0.407421	-1.13994	0.285461	0.539987	1	4627
REACTOME_GLOBAL_GENOME_NUCLEOTIDE_EXCISION_REPAIR_GG_NER	84	-0.343718	-1.13971	0.234201	0.54016	1	14765
DAVICIONI_TARGETS_OF_PAX_FOXO1_FUSIONS_UP	258	-0.295714	-1.1395	0.162879	0.540264	1	8994
SABATES_COLORECTAL_ADENOMA_DN	284	-0.294366	-1.13936	0.158076	0.540237	1	4525
PETROVA_ENDOTHELIUM_LYMPHATIC_VS_BLOOD_DN	162	-0.314436	-1.13878	0.213755	0.541181	1	8968
KEGG_NATURAL_KILLER_CELL_MEDIATED_CYTOTOXICITY	108	-0.331557	-1.13792	0.236364	0.54282	1	6199
REACTOME_HSF1_DEPENDENT_TRANSACTIVATION	37	-0.397288	-1.13628	0.26465	0.546249	1	7843
REACTOME_TP53_REGULATES_TRANSCRIPTION_OF_ADDITIONAL_CELL_CYCLE_GENES_WHOSE_EXACT_ROLE_IN_THE_P53_PATHWAY_REMAIN_UNCERTAIN	21	-0.450709	-1.13489	0.297196	0.549031	1	14024
REACTOME_STIMULI_SENSING_CHANNELS	105	-0.336596	-1.13474	0.248566	0.548992	1	6134
DELLA_RESPONSE_TO_TSA_AND_BUTYRATE	20	-0.44197	-1.13419	0.296367	0.549768	1	5391
VECCHI_GASTRIC_CANCER_EARLY_DN	365	-0.286512	-1.13352	0.164666	0.550972	1	5523
PID_RAS_PATHWAY	30	-0.404922	-1.13336	0.304519	0.550973	1	5707
REACTOME_VEGFR2_MEDIATED_VASCULAR_PERMEABILITY	27	-0.416214	-1.13332	0.274621	0.550669	1	7588
SIG_CD40PATHWAYMAP	34	-0.40539	-1.13314	0.294896	0.550755	1	3242
POMEROY_MEDULLOBLASTOMA_PROGNOSIS_DN	44	-0.382712	-1.13264	0.304673	0.551529	1	8535
KEGG_CARDIAC_MUSCLE_CONTRACTION	77	-0.345671	-1.13241	0.29291	0.551685	1	5869
BILD_MYC_ONCOGENIC_SIGNATURE	207	-0.302481	-1.13219	0.188713	0.551857	1	8960
ZHAN_MULTIPLE_MYELOMA_MF_DN	42	-0.377935	-1.13209	0.298279	0.551707	1	7489
SYED_ESTRADIOL_RESPONSE	18	-0.462897	-1.13159	0.302789	0.552466	1	7597
ONO_FOXP3_TARGETS_UP	22	-0.43766	-1.13124	0.307692	0.552871	1	1549
YU_BAP1_TARGETS	29	-0.416394	-1.13113	0.305343	0.552769	1	7741
IRITANI_MAD1_TARGETS_DN	41	-0.385158	-1.13035	0.295455	0.554237	1	15347
REACTOME_NUCLEAR_ENVELOPE_BREAKDOWN	53	-0.370256	-1.1302	0.258242	0.554209	1	12576
KEGG_ALLOGRAFT_REJECTION	30	-0.413378	-1.12996	0.288973	0.554383	1	8072
HERNANDEZ_ABERRANT_MITOSIS_BY_DOCETACEL_4NM_UP	22	-0.446443	-1.12987	0.304511	0.554173	1	5391
GROSS_ELK3_TARGETS_UP	27	-0.416964	-1.1298	0.292247	0.55396	1	9034
JACKSON_DNMT1_TARGETS_DN	19	-0.44972	-1.12941	0.320487	0.554522	1	8832
HARRIS_HYPOXIA	81	-0.34342	-1.12936	0.247148	0.55425	1	6298
KIM_WT1_TARGETS_12HR_UP	166	-0.306459	-1.12884	0.20412	0.555101	1	8968
SMITH_TERT_TARGETS_DN	86	-0.340453	-1.1288	0.260377	0.554801	1	6374
KONDO_PROSTATE_CANCER_WITH_H3K27ME3	153	-0.31408	-1.12876	0.216364	0.554518	1	5110
DIAZ_CHRONIC_MEYLOGENOUS_LEUKEMIA_DN	113	-0.329514	-1.12857	0.248629	0.554623	1	7531
MIKKELSEN_MEF_LCP_WITH_H3K4ME3	125	-0.325773	-1.12803	0.248566	0.555483	1	5528
BYSTROEM_CORRELATED_WITH_IL5_DN	57	-0.363761	-1.12797	0.284895	0.555204	1	5824
REACTOME_RECEPTOR_TYPE_TYROSINE_PROTEIN_PHOSPHATASES	20	-0.439382	-1.12724	0.307263	0.55655	1	4682
BIOCARTA_CELLCYCLE_PATHWAY	23	-0.432913	-1.12701	0.287645	0.556652	1	5422
LY_AGING_PREMATURE_DN	30	-0.413251	-1.12657	0.31391	0.557309	1	7908
REACTOME_INTRACELLULAR_SIGNALING_BY_SECOND_MESSENGERS	299	-0.289356	-1.12651	0.181979	0.557054	1	6298
REACTOME_SIGNALING_BY_VEGF	105	-0.3328	-1.12647	0.261596	0.556765	1	8993
SCHLOSSER_MYC_TARGETS_AND_SERUM_RESPONSE_UP	48	-0.376641	-1.12612	0.294118	0.5572	1	13163
ZHU_CMV_ALL_DN	119	-0.325718	-1.12495	0.225989	0.559578	1	6065
REACTOME_REGULATION_OF_TP53_ACTIVITY	160	-0.309976	-1.12464	0.22037	0.5599	1	8809
KANG_AR_TARGETS_DN	17	-0.46545	-1.12433	0.301852	0.560235	1	5276
RICKMAN_HEAD_AND_NECK_CANCER_F	55	-0.364691	-1.12414	0.276923	0.560253	1	5694
HOOI_ST7_TARGETS_UP	92	-0.336272	-1.12411	0.273585	0.559927	1	8792
CUI_TCF21_TARGETS_UP	33	-0.402217	-1.12314	0.297248	0.561741	1	6800
PID_TXA2PATHWAY	56	-0.363277	-1.12291	0.291096	0.561897	1	5110
SIMBULAN_PARP1_TARGETS_UP	29	-0.41071	-1.12262	0.301136	0.562198	1	5631
CHOW_RASSF1_TARGETS_DN	30	-0.404606	-1.12217	0.299197	0.562882	1	7541
LEE_LIVER_CANCER_DENA_UP	57	-0.369429	-1.1221	0.302103	0.562653	1	3746
NOUSHMEHR_GBM_SILENCED_BY_METHYLATION	50	-0.37122	-1.12161	0.308929	0.563422	1	6196
PID_LYSOPHOSPHOLIPID_PATHWAY	65	-0.352938	-1.12136	0.26729	0.563609	1	4890
BURTON_ADIPOGENESIS_5	115	-0.322059	-1.12105	0.247082	0.563997	1	3338
IVANOVA_HEMATOPOIESIS_STEM_CELL	179	-0.306335	-1.12042	0.224863	0.565091	1	4552
REACTOME_STING_MEDIATED_INDUCTION_OF_HOST_IMMUNE_RESPONSES	16	-0.474249	-1.12022	0.333981	0.565168	1	12539
OUELLET_CULTURED_OVARIAN_CANCER_INVASIVE_VS_LMP_DN	32	-0.404457	-1.11995	0.308571	0.565405	1	4626
ZHANG_BREAST_CANCER_PROGENITORS_DN	132	-0.320769	-1.11989	0.235401	0.565176	1	5437
REACTOME_INSULIN_RECEPTOR_SIGNALLING_CASCADE	53	-0.361167	-1.11983	0.283019	0.564935	1	7958
CHYLA_CBFA2T3_TARGETS_UP	364	-0.283944	-1.11974	0.185315	0.564768	1	6604
KIM_MYC_AMPLIFICATION_TARGETS_DN	96	-0.336486	-1.11896	0.257944	0.566303	1	8587
KOBAYASHI_EGFR_SIGNALING_6HR_DN	18	-0.461984	-1.1189	0.332068	0.566062	1	6531
BIOCARTA_IL2RB_PATHWAY	36	-0.384104	-1.1189	0.28655	0.565684	1	6199
YAO_TEMPORAL_RESPONSE_TO_PROGESTERONE_CLUSTER_8	48	-0.378154	-1.11835	0.296223	0.566593	1	8035
KRIGE_AMINO_ACID_DEPRIVATION	28	-0.407691	-1.11786	0.327206	0.567348	1	12463
GENTILE_UV_LOW_DOSE_DN	64	-0.353285	-1.11771	0.299242	0.567311	1	2400
WELCSH_BRCA1_TARGETS_UP	199	-0.303517	-1.11718	0.218868	0.568178	1	7794
RIZ_ERYTHROID_DIFFERENTIATION_6HR	36	-0.396351	-1.11711	0.319471	0.567933	1	2367
REACTOME_DISEASES_OF_GLYCOSYLATION	143	-0.313079	-1.1171	0.232342	0.567572	1	4209
CHEBOTAEV_GR_TARGETS_DN	121	-0.317207	-1.11699	0.270909	0.567435	1	7017
BOYLAN_MULTIPLE_MYELOMA_D_UP	90	-0.334179	-1.11698	0.259928	0.567088	1	8920
HAHTOLA_MYCOSIS_FUNGOIDES_CD4_UP	60	-0.361743	-1.11664	0.288168	0.567483	1	6729
RIZKI_TUMOR_INVASIVENESS_3D_UP	203	-0.300973	-1.11647	0.229277	0.567525	1	7025
SARTIPY_NORMAL_AT_INSULIN_RESISTANCE_UP	30	-0.396428	-1.1164	0.319846	0.567313	1	8834
MARTIN_NFKB_TARGETS_UP	39	-0.38913	-1.11633	0.302857	0.567089	1	4105
BOYLAN_MULTIPLE_MYELOMA_C_D_UP	133	-0.318851	-1.1163	0.256983	0.566771	1	13342
HONRADO_BREAST_CANCER_BRCA1_VS_BRCA2	18	-0.442416	-1.1162	0.332039	0.566647	1	7150
REACTOME_SIGNALING_BY_FGFR_IN_DISEASE	63	-0.356746	-1.11588	0.282051	0.566971	1	5591
REACTOME_NOTCH3_ACTIVATION_AND_TRANSMISSION_OF_SIGNAL_TO_THE_NUCLEUS	25	-0.426203	-1.11501	0.311828	0.568638	1	7310
GRAHAM_CML_QUIESCENT_VS_CML_DIVIDING_UP	22	-0.423256	-1.11467	0.304348	0.569091	1	3777
PID_CD8_TCR_PATHWAY	53	-0.3632	-1.11426	0.310092	0.569745	1	8579
VANTVEER_BREAST_CANCER_BRCA1_UP	39	-0.388498	-1.11423	0.29562	0.569432	1	12142
REACTOME_SIGNALING_BY_BMP	28	-0.406459	-1.11402	0.321083	0.569556	1	5864
ABRAHAM_ALPC_VS_MULTIPLE_MYELOMA_DN	20	-0.44629	-1.11388	0.315476	0.569515	1	8429
REACTOME_NUCLEOTIDE_EXCISION_REPAIR	110	-0.323347	-1.11368	0.252747	0.569599	1	14765
KAMIKUBO_MYELOID_MN1_NETWORK	18	-0.446815	-1.11343	0.306202	0.569787	1	4552
RADAEVA_RESPONSE_TO_IFNA1_UP	48	-0.375632	-1.11334	0.306122	0.56965	1	8809
CHEN_ETV5_TARGETS_SERTOLI	24	-0.428151	-1.11304	0.323864	0.569966	1	2283
LOPEZ_TRANSLATION_VIA_FN1_SIGNALING	35	-0.392732	-1.11298	0.308594	0.569736	1	12374
XU_AKT1_TARGETS_6HR	26	-0.418259	-1.11292	0.333996	0.569511	1	3347
REACTOME_SYNTHESIS_OF_VERY_LONG_CHAIN_FATTY_ACYL_COAS	24	-0.4219	-1.11253	0.324752	0.570071	1	7735
MASRI_RESISTANCE_TO_TAMOXIFEN_AND_AROMATASE_INHIBITORS_UP	20	-0.432723	-1.11251	0.321224	0.56972	1	6126
NAKAMURA_METASTASIS_MODEL_UP	43	-0.378574	-1.11209	0.303774	0.570346	1	5906
KIM_WT1_TARGETS_8HR_UP	166	-0.306631	-1.11203	0.249097	0.570082	1	8735
BROWNE_HCMV_INFECTION_4HR_UP	48	-0.366335	-1.11174	0.314183	0.570375	1	4517
KEGG_NOTCH_SIGNALING_PATHWAY	47	-0.368799	-1.11157	0.302239	0.570412	1	8313
SENESE_HDAC1_AND_HDAC2_TARGETS_UP	240	-0.292255	-1.11104	0.229947	0.571258	1	6531
HOLLERN_PAPILLARY_BREAST_TUMOR	19	-0.453246	-1.11069	0.321138	0.571751	1	7810
SENESE_HDAC1_TARGETS_DN	260	-0.290578	-1.11047	0.216846	0.57187	1	6288
REACTOME_CONVERSION_FROM_APC_C:CDC20_TO_APC_C:CDH1_IN_LATE_ANAPHASE	19	-0.447027	-1.11034	0.32037	0.571793	1	16224
RODRIGUES_THYROID_CARCINOMA_DN	77	-0.341055	-1.11031	0.291902	0.571487	1	5723
TENEDINI_MEGAKARYOCYTE_MARKERS	61	-0.354871	-1.11008	0.274621	0.571652	1	6795
HALLMARK_MTORC1_SIGNALING	200	-0.29784	-1.11004	0.249091	0.417626	0.999	13025
TIEN_INTESTINE_PROBIOTICS_6HR_UP	53	-0.365788	-1.10955	0.288931	0.572537	1	8283
REACTOME_HIV_LIFE_CYCLE	148	-0.31231	-1.10939	0.253759	0.572539	1	15837
PID_FGF_PATHWAY	55	-0.364744	-1.10871	0.293233	0.573778	1	5925
LIU_IL13_PRIMING_MODEL	15	-0.464642	-1.10808	0.314672	0.574873	1	5514
KOKKINAKIS_METHIONINE_DEPRIVATION_48HR_DN	60	-0.354255	-1.10805	0.306985	0.574566	1	7264
WANG_NFKB_TARGETS	22	-0.429142	-1.10731	0.324752	0.575957	1	2374
YAGI_AML_WITH_INV_16_TRANSLOCATION	406	-0.273991	-1.10701	0.208113	0.576287	1	6934
KEGG_HOMOLOGOUS_RECOMBINATION	28	-0.412242	-1.10645	0.330189	0.577254	1	13722
KYNG_DNA_DAMAGE_DN	178	-0.302273	-1.10569	0.25188	0.5787	1	7774
HANSON_HRAS_SIGNALING_VIA_NFKB	22	-0.427783	-1.10528	0.329044	0.579302	1	5916
REACTOME_YAP1_AND_WWTR1_TAZ_STIMULATED_GENE_EXPRESSION	15	-0.458399	-1.10496	0.338739	0.579678	1	7354
PID_SYNDECAN_3_PATHWAY	17	-0.450127	-1.10476	0.302505	0.579793	1	4790
PID_NOTCH_PATHWAY	58	-0.357179	-1.10474	0.309751	0.579458	1	6350
PELLICCIOTTA_HDAC_IN_ANTIGEN_PRESENTATION_DN	49	-0.364575	-1.10437	0.3	0.579972	1	14452
REACTOME_MHC_CLASS_II_ANTIGEN_PRESENTATION	120	-0.321417	-1.10429	0.261818	0.57977	1	8008
NEMETH_INFLAMMATORY_RESPONSE_LPS_DN	29	-0.407955	-1.10352	0.326772	0.581222	1	7815
FLOTHO_PEDIATRIC_ALL_THERAPY_RESPONSE_DN	30	-0.404664	-1.1033	0.34236	0.581317	1	6871
KANG_FLUOROURACIL_RESISTANCE_UP	22	-0.427383	-1.1033	0.315175	0.580942	1	362
REACTOME_ACTIVATION_OF_AMPK_DOWNSTREAM_OF_NMDARS	28	-0.400083	-1.10325	0.315891	0.58069	1	6358
PID_S1P_S1P2_PATHWAY	24	-0.414885	-1.10317	0.311637	0.580471	1	6816
MAYBURD_RESPONSE_TO_L663536_DN	56	-0.361202	-1.10291	0.306011	0.580718	1	8964
KAYO_CALORIE_RESTRICTION_MUSCLE_UP	89	-0.326989	-1.10283	0.293694	0.580541	1	8825
PEDRIOLI_MIR31_TARGETS_DN	407	-0.276183	-1.10217	0.207679	0.581805	1	4208
HINATA_NFKB_TARGETS_KERATINOCYTE_UP	83	-0.332315	-1.10214	0.286496	0.581494	1	7564
WEI_MIR34A_TARGETS	146	-0.301703	-1.10143	0.254113	0.582818	1	8207
MATSUDA_NATURAL_KILLER_DIFFERENTIATION	458	-0.272706	-1.10137	0.210801	0.582573	1	8825
MCBRYAN_PUBERTAL_TGFB1_TARGETS_UP	160	-0.301693	-1.10114	0.268953	0.582758	1	6468
PID_TCR_PATHWAY	65	-0.350868	-1.10105	0.284916	0.582562	1	8579
STARK_HYPPOCAMPUS_22Q11_DELETION_UP	50	-0.364762	-1.10095	0.320755	0.582426	1	7154
RAHMAN_TP53_TARGETS_PHOSPHORYLATED	21	-0.444082	-1.10075	0.339583	0.582545	1	13254
HUTTMANN_B_CLL_POOR_SURVIVAL_DN	58	-0.355487	-1.10031	0.321569	0.583291	1	6689
ABE_INNER_EAR	42	-0.37944	-1.10003	0.321905	0.58358	1	5675
HELLER_HDAC_TARGETS_SILENCED_BY_METHYLATION_DN	280	-0.283916	-1.09995	0.239437	0.583395	1	9060
REACTOME_SIGNALING_BY_NODAL	20	-0.440588	-1.09986	0.312381	0.583219	1	2428
SLEBOS_HEAD_AND_NECK_CANCER_WITH_HPV_UP	78	-0.338811	-1.09975	0.282051	0.583102	1	8847
MARCHINI_TRABECTEDIN_RESISTANCE_DN	46	-0.363262	-1.09969	0.315197	0.582878	1	8121
REACTOME_VASOPRESSIN_REGULATES_RENAL_WATER_HOMEOSTASIS_VIA_AQUAPORINS	43	-0.378504	-1.09966	0.307102	0.582562	1	4060
HALLMARK_KRAS_SIGNALING_UP	195	-0.296099	-1.09938	0.268817	0.423427	1	6747
PID_P73PATHWAY	79	-0.337782	-1.09867	0.301708	0.584523	1	7531
ZHOU_INFLAMMATORY_RESPONSE_FIMA_UP	492	-0.268007	-1.09799	0.195035	0.585747	1	5227
WEIGEL_OXIDATIVE_STRESS_BY_HNE_AND_H2O2	36	-0.375656	-1.09723	0.321224	0.587157	1	5732
FAELT_B_CLL_WITH_VH_REARRANGEMENTS_UP	48	-0.363618	-1.09703	0.317669	0.587261	1	3724
HAN_JNK_SINGALING_DN	37	-0.377899	-1.09702	0.333333	0.586899	1	8593
SENGUPTA_NASOPHARYNGEAL_CARCINOMA_DN	350	-0.275993	-1.09641	0.209386	0.587981	1	6247
FLORIO_NEOCORTEX_BASAL_RADIAL_GLIA_UP	360	-0.278054	-1.09611	0.225225	0.588333	1	4724
REACTOME_TRANSLESION_SYNTHESIS_BY_POLH	19	-0.430945	-1.09584	0.333333	0.588584	1	12436
REACTOME_BASIGIN_INTERACTIONS	25	-0.415888	-1.09557	0.332039	0.588805	1	4725
REACTOME_TRP_CHANNELS	28	-0.408992	-1.09531	0.330171	0.589031	1	5504
GROSS_HYPOXIA_VIA_ELK3_UP	203	-0.290359	-1.09431	0.246	0.591044	1	8993
KINSEY_TARGETS_OF_EWSR1_FLII_FUSION_DN	329	-0.274937	-1.09347	0.211009	0.592644	1	5853
STAMBOLSKY_RESPONSE_TO_VITAMIN_D3_UP	81	-0.327369	-1.09322	0.307282	0.59291	1	4004
VALK_AML_CLUSTER_13	31	-0.392033	-1.09218	0.331461	0.594974	1	4725
MIKKELSEN_NPC_ICP_WITH_H3K4ME3	439	-0.270261	-1.09199	0.230631	0.595064	1	7508
BRUINS_UVC_RESPONSE_VIA_TP53_GROUP_C	85	-0.331241	-1.09168	0.3125	0.59543	1	5667
CHEN_LVAD_SUPPORT_OF_FAILING_HEART_UP	102	-0.319907	-1.09136	0.308099	0.595775	1	7774
REACTOME_REGULATION_OF_EXPRESSION_OF_SLITS_AND_ROBOS	172	-0.297408	-1.09131	0.258182	0.595522	1	16140
HUTTMANN_B_CLL_POOR_SURVIVAL_UP	271	-0.281463	-1.09123	0.255245	0.595331	1	4192
GRADE_COLON_VS_RECTAL_CANCER_DN	56	-0.358757	-1.09099	0.319149	0.595551	1	3199
MIKKELSEN_IPS_HCP_WITH_H3_UNMETHYLATED	72	-0.339411	-1.09087	0.314442	0.595427	1	5039
REACTOME_TRANSCRIPTIONAL_REGULATION_BY_E2F6	34	-0.385513	-1.09061	0.328923	0.595645	1	8157
ASTIER_INTEGRIN_SIGNALING	55	-0.354001	-1.09026	0.330855	0.596107	1	8970
HEIDENBLAD_AMPLIFIED_IN_PANCREATIC_CANCER	57	-0.349417	-1.08934	0.319549	0.597927	1	8664
BERTUCCI_MEDULLARY_VS_DUCTAL_BREAST_CANCER_DN	179	-0.296426	-1.08901	0.266314	0.598362	1	8795
PID_HEDGEHOG_2PATHWAY	22	-0.413177	-1.08889	0.316574	0.598274	1	6662
CREIGHTON_ENDOCRINE_THERAPY_RESISTANCE_2	455	-0.269463	-1.08869	0.221088	0.598432	1	8938
REACTOME_TIE2_SIGNALING	18	-0.445095	-1.08843	0.342391	0.598665	1	1939
SANA_TNF_SIGNALING_DN	85	-0.331415	-1.08842	0.293333	0.598313	1	5842
REACTOME_GLUCAGON_SIGNALING_IN_METABOLIC_REGULATION	33	-0.392267	-1.08777	0.332031	0.599499	1	5228
TERAMOTO_OPN_TARGETS_CLUSTER_7	18	-0.433496	-1.08767	0.330754	0.599369	1	5392
WUNDER_INFLAMMATORY_RESPONSE_AND_CHOLESTEROL_UP	59	-0.353535	-1.08692	0.311787	0.600801	1	6365
TUOMISTO_TUMOR_SUPPRESSION_BY_COL13A1_UP	18	-0.441834	-1.08685	0.323864	0.600564	1	6053
BREUHAHN_GROWTH_FACTOR_SIGNALING_IN_LIVER_CANCER	23	-0.419744	-1.08657	0.34308	0.60085	1	7604
REACTOME_NOTCH2_ACTIVATION_AND_TRANSMISSION_OF_SIGNAL_TO_THE_NUCLEUS	22	-0.425495	-1.08597	0.340226	0.601914	1	7310
HALLMARK_APICAL_SURFACE	43	-0.364708	-1.08531	0.32008	0.435874	1	5925
MASSARWEH_RESPONSE_TO_ESTRADIOL	62	-0.348066	-1.08462	0.322034	0.604723	1	5189
ONDER_CDH1_TARGETS_2_DN	464	-0.266567	-1.08459	0.210526	0.604407	1	9034
REACTOME_APOPTOTIC_EXECUTION_PHASE	52	-0.357272	-1.08454	0.327778	0.604142	1	8610
LENAOUR_DENDRITIC_CELL_MATURATION_UP	115	-0.313343	-1.08448	0.309702	0.603881	1	6737
GAVIN_FOXP3_TARGETS_CLUSTER_T4	94	-0.326182	-1.0844	0.310536	0.603708	1	7012
ABE_VEGFA_TARGETS	18	-0.426407	-1.08438	0.345351	0.603374	1	7604
GAZDA_DIAMOND_BLACKFAN_ANEMIA_PROGENITOR_DN	66	-0.337634	-1.08431	0.319066	0.603157	1	4549
FERRANDO_TAL1_NEIGHBORS	17	-0.439634	-1.08401	0.357853	0.60351	1	5539
SENGUPTA_NASOPHARYNGEAL_CARCINOMA_WITH_LMP1_DN	166	-0.302537	-1.08383	0.280357	0.603632	1	4862
NAGY_TFTC_COMPONENTS_HUMAN	19	-0.430047	-1.08363	0.328155	0.603727	1	13381
WANG_IMMORTALIZED_BY_HOXA9_AND_MEIS1_DN	23	-0.407615	-1.08335	0.337591	0.604015	1	15
SIG_PIP3_SIGNALING_IN_CARDIAC_MYOCTES	67	-0.339606	-1.08315	0.338521	0.604087	1	6877
REACTOME_COPI_DEPENDENT_GOLGI_TO_ER_RETROGRADE_TRAFFIC	98	-0.328849	-1.08297	0.318519	0.604169	1	8008
DAZARD_UV_RESPONSE_CLUSTER_G28	20	-0.436473	-1.08281	0.335907	0.604247	1	11018
MOHANKUMAR_HOXA1_TARGETS_DN	163	-0.296198	-1.08222	0.277154	0.605231	1	4919
BRACHAT_RESPONSE_TO_CAMPTOTHECIN_UP	26	-0.395764	-1.08161	0.324544	0.606334	1	5391
KASLER_HDAC7_TARGETS_1_UP	187	-0.293529	-1.0814	0.286792	0.606441	1	9041
RATTENBACHER_BOUND_BY_CELF1	416	-0.269032	-1.08104	0.25	0.606911	1	6935
REACTOME_DUAL_INCISION_IN_GG_NER	41	-0.365922	-1.08082	0.339921	0.60704	1	12621
TAVAZOIE_METASTASIS	103	-0.318088	-1.08017	0.318505	0.608279	1	4529
GARGALOVIC_RESPONSE_TO_OXIDIZED_PHOSPHOLIPIDS_RED_UP	15	-0.450964	-1.07965	0.331429	0.609191	1	3246
YANG_BREAST_CANCER_ESR1_BULK_DN	23	-0.415759	-1.07964	0.355932	0.608829	1	11840
SHETH_LIVER_CANCER_VS_TXNIP_LOSS_PAM6	53	-0.356635	-1.0796	0.361111	0.608543	1	4197
HATADA_METHYLATED_IN_LUNG_CANCER_DN	28	-0.39697	-1.07928	0.353282	0.608938	1	5232
MAHAJAN_RESPONSE_TO_IL1A_UP	75	-0.334433	-1.07921	0.324111	0.608756	1	6210
GHO_ATF5_TARGETS_DN	16	-0.444456	-1.07904	0.369439	0.608791	1	8660
HOQUE_METHYLATED_IN_CANCER	54	-0.355998	-1.0789	0.348399	0.608753	1	6032
PID_ERA_GENOMIC_PATHWAY	63	-0.34772	-1.07826	0.337232	0.609938	1	5771
PID_PI3KCI_AKT_PATHWAY	35	-0.376742	-1.07822	0.333988	0.609667	1	13407
REACTOME_FANCONI_ANEMIA_PATHWAY	39	-0.367703	-1.07753	0.350097	0.610994	1	12216
MEISSNER_BRAIN_HCP_WITH_H3_UNMETHYLATED	34	-0.390593	-1.07662	0.359551	0.61279	1	4007
ZIRN_TRETINOIN_RESPONSE_UP	20	-0.418001	-1.0758	0.336576	0.614358	1	8714
LEIN_MIDBRAIN_MARKERS	82	-0.325405	-1.07497	0.364469	0.615959	1	4077
MULLIGHAN_NPM1_MUTATED_SIGNATURE_1_UP	254	-0.280442	-1.0746	0.261101	0.616495	1	8384
JECHLINGER_EPITHELIAL_TO_MESENCHYMAL_TRANSITION_UP	63	-0.340102	-1.07447	0.332677	0.616437	1	7531
KEGG_VIRAL_MYOCARDITIS	67	-0.336054	-1.07426	0.345351	0.616598	1	8276
BRUINS_UVC_RESPONSE_VIA_TP53_GROUP_D	259	-0.277512	-1.07413	0.27972	0.616533	1	7561
FRIDMAN_SENESCENCE_UP	76	-0.32803	-1.07367	0.329567	0.617252	1	7465
OUYANG_PROSTATE_CANCER_MARKERS	21	-0.420179	-1.07338	0.362205	0.617587	1	5670
GRANDVAUX_IFN_RESPONSE_NOT_VIA_IRF3	15	-0.460721	-1.07302	0.373563	0.618044	1	5244
REACTOME_PCP_CE_PATHWAY	92	-0.317171	-1.073	0.327928	0.617714	1	13903
ROZANOV_MMP14_TARGETS_UP	258	-0.277955	-1.07297	0.283835	0.617438	1	7779
PEDERSEN_TARGETS_OF_611CTF_ISOFORM_OF_ERBB2	75	-0.330784	-1.07277	0.346154	0.617516	1	7384
DING_LUNG_CANCER_MUTATED_SIGNIFICANTLY	26	-0.395982	-1.07264	0.357282	0.617448	1	1704
REACTOME_TRANSLATION	295	-0.273269	-1.07249	0.271845	0.617458	1	16377
SA_B_CELL_RECEPTOR_COMPLEXES	24	-0.399081	-1.07248	0.346555	0.617118	1	4830
FIGUEROA_AML_METHYLATION_CLUSTER_3_UP	166	-0.294297	-1.07221	0.294118	0.617395	1	8854
XU_HGF_SIGNALING_NOT_VIA_AKT1_6HR	25	-0.395362	-1.07196	0.367537	0.617649	1	7604
PID_KIT_PATHWAY	52	-0.353848	-1.07186	0.337761	0.617501	1	5785
BROWNE_HCMV_INFECTION_6HR_UP	58	-0.341642	-1.07138	0.346591	0.618281	1	4113
MATZUK_MEIOTIC_AND_DNA_REPAIR	38	-0.378618	-1.07087	0.350101	0.619155	1	8486
PID_HIF1A_PATHWAY	19	-0.427809	-1.07034	0.339518	0.620014	1	7550
SENESE_HDAC3_TARGETS_UP	489	-0.261121	-1.07024	0.273504	0.619886	1	5576
REACTOME_DNA_DAMAGE_RECOGNITION_IN_GG_NER	38	-0.366667	-1.07002	0.352834	0.620058	1	15700
GYORFFY_DOXORUBICIN_RESISTANCE	39	-0.365166	-1.06974	0.346296	0.620345	1	6860
WEBER_METHYLATED_HCP_IN_FIBROBLAST_DN	35	-0.378335	-1.06901	0.348399	0.621762	1	7260
REACTOME_RAP1_SIGNALLING	16	-0.439666	-1.06881	0.34585	0.621872	1	6854
CHUNG_BLISTER_CYTOTOXICITY_UP	135	-0.307988	-1.0687	0.323364	0.621738	1	9070
REACTOME_GOLGI_TO_ER_RETROGRADE_TRANSPORT	131	-0.302386	-1.0687	0.312044	0.62136	1	6810
CHOW_RASSF1_TARGETS_UP	26	-0.402369	-1.06836	0.341509	0.621764	1	14383
WINTER_HYPOXIA_METAGENE	240	-0.281733	-1.06833	0.291228	0.621471	1	5728
BIOCARTA_ETS_PATHWAY	17	-0.423755	-1.06832	0.3327	0.621114	1	14340
GENTILE_UV_RESPONSE_CLUSTER_D9	26	-0.396221	-1.06792	0.348485	0.6217	1	8538
ENK_UV_RESPONSE_EPIDERMIS_UP	292	-0.273946	-1.06786	0.287179	0.621475	1	8943
CHIARADONNA_NEOPLASTIC_TRANSFORMATION_KRAS_CDC25_DN	51	-0.348261	-1.06742	0.328767	0.622193	1	8121
PID_INTEGRIN_A9B1_PATHWAY	24	-0.41115	-1.06728	0.361328	0.622142	1	4262
REACTOME_HEDGEHOG_OFF_STATE	113	-0.31239	-1.06728	0.338182	0.621783	1	13373
ODONNELL_TFRC_TARGETS_UP	393	-0.26694	-1.06709	0.265866	0.621871	1	5691
YAGI_AML_WITH_T_8_21_TRANSLOCATION	362	-0.269287	-1.067	0.274783	0.621718	1	6122
GRADE_COLON_AND_RECTAL_CANCER_DN	101	-0.313707	-1.06672	0.324125	0.622027	1	6000
MATZUK_SPERMATID_DIFFERENTIATION	35	-0.378381	-1.06652	0.349353	0.622137	1	8760
REACTOME_PRESYNAPTIC_FUNCTION_OF_KAINATE_RECEPTORS	21	-0.417511	-1.06527	0.363985	0.624714	1	8126
RICKMAN_HEAD_AND_NECK_CANCER_E	74	-0.33444	-1.06494	0.348921	0.62516	1	6247
HU_GENOTOXIN_ACTION_DIRECT_VS_INDIRECT_4HR	38	-0.36978	-1.06284	0.346642	0.629937	1	8843
HOSHIDA_LIVER_CANCER_LATE_RECURRENCE_UP	62	-0.338331	-1.06197	0.359023	0.631681	1	8907
RUTELLA_RESPONSE_TO_HGF_DN	235	-0.280064	-1.06185	0.303309	0.631611	1	7604
PEPPER_CHRONIC_LYMPHOCYTIC_LEUKEMIA_UP	30	-0.389897	-1.06171	0.361905	0.631606	1	7034
MACLACHLAN_BRCA1_TARGETS_UP	21	-0.41157	-1.0604	0.347744	0.634587	1	5631
KEGG_PORPHYRIN_AND_CHLOROPHYLL_METABOLISM	37	-0.365486	-1.05971	0.373077	0.635903	1	44
REACTOME_SIGNALING_BY_ROBO_RECEPTORS	218	-0.283177	-1.05932	0.314848	0.636461	1	14435
BIOCARTA_CSK_PATHWAY	20	-0.414171	-1.05931	0.344168	0.63611	1	2642
REACTOME_CROSS_PRESENTATION_OF_SOLUBLE_EXOGENOUS_ANTIGENS_ENDOSOMES	49	-0.349173	-1.05894	0.357955	0.636653	1	14435
RICKMAN_METASTASIS_DN	259	-0.275143	-1.05727	0.326531	0.640423	1	5469
BEIER_GLIOMA_STEM_CELL_UP	40	-0.362179	-1.05716	0.371916	0.640288	1	1866
CAMPS_COLON_CANCER_COPY_NUMBER_DN	58	-0.34273	-1.05705	0.364312	0.640175	1	4089
CHESLER_BRAIN_HIGHEST_GENETIC_VARIANCE	35	-0.374322	-1.05686	0.339216	0.640273	1	7286
REACTOME_OTHER_INTERLEUKIN_SIGNALING	281	-0.276141	-1.05652	0.328696	0.640779	1	8993
BRIDEAU_IMPRINTED_GENES	59	-0.343659	-1.05635	0.36413	0.640848	1	8455
PURBEY_TARGETS_OF_CTBP1_NOT_SATB1_UP	288	-0.273711	-1.05613	0.309278	0.64103	1	4794
SHETH_LIVER_CANCER_VS_TXNIP_LOSS_PAM1	251	-0.277415	-1.05537	0.325581	0.642575	1	7267
KEGG_AUTOIMMUNE_THYROID_DISEASE	33	-0.376233	-1.05507	0.369176	0.642939	1	8130
MAYBURD_RESPONSE_TO_L663536_UP	30	-0.386913	-1.05456	0.369942	0.643847	1	12345
BOSCO_ALLERGEN_INDUCED_TH2_ASSOCIATED_MODULE	146	-0.293589	-1.05436	0.341772	0.644009	1	9028
REACTOME_EPH_EPHRIN_MEDIATED_REPULSION_OF_CELLS	51	-0.355762	-1.05435	0.3659	0.643662	1	8821
KEGG_NICOTINATE_AND_NICOTINAMIDE_METABOLISM	24	-0.401781	-1.05431	0.370441	0.643362	1	6438
PHESSE_TARGETS_OF_APC_AND_MBD2_UP	16	-0.442382	-1.05414	0.38817	0.643431	1	8437
GAVIN_FOXP3_TARGETS_CLUSTER_T7	94	-0.31365	-1.05411	0.341463	0.643123	1	8692
REACTOME_CARBOXYTERMINAL_POST_TRANSLATIONAL_MODIFICATIONS_OF_TUBULIN	42	-0.358219	-1.05396	0.381387	0.643081	1	8253
REACTOME_DOWNSTREAM_SIGNALING_OF_ACTIVATED_FGFR1	31	-0.383534	-1.05356	0.389734	0.643661	1	5591
REACTOME_SUMOYLATION_OF_DNA_METHYLATION_PROTEINS	16	-0.434139	-1.0533	0.377532	0.643901	1	7591
PID_AR_PATHWAY	61	-0.334905	-1.05311	0.372137	0.643999	1	8775
REACTOME_SIGNALING_BY_HEDGEHOG	150	-0.295669	-1.053	0.338374	0.643902	1	6940
MILI_PSEUDOPODIA_CHEMOTAXIS_UP	81	-0.321041	-1.05214	0.367619	0.645646	1	8871
BILBAN_B_CLL_LPL_UP	62	-0.337782	-1.05204	0.383244	0.645507	1	8238
REACTOME_HEDGEHOG_ON_STATE	86	-0.314494	-1.05182	0.355641	0.645695	1	14497
REACTOME_CLASS_C_3_METABOTROPIC_GLUTAMATE_PHEROMONE_RECEPTORS	34	-0.375947	-1.05168	0.37963	0.645661	1	8164
KOKKINAKIS_METHIONINE_DEPRIVATION_96HR_UP	116	-0.304466	-1.05125	0.341549	0.646401	1	7151
NEWMAN_ERCC6_TARGETS_UP	25	-0.39854	-1.05118	0.364326	0.646179	1	3045
LIN_MELANOMA_COPY_NUMBER_UP	71	-0.327741	-1.05107	0.364486	0.646092	1	9084
REACTOME_NUCLEAR_SIGNALING_BY_ERBB4	32	-0.376124	-1.05075	0.377395	0.646451	1	2579
NIKOLSKY_BREAST_CANCER_7Q21_Q22_AMPLICON	73	-0.320948	-1.05075	0.368627	0.646081	1	7241
REACTOME_FRS_MEDIATED_FGFR4_SIGNALING	22	-0.411486	-1.05036	0.396518	0.646639	1	6747
REACTOME_NUCLEOTIDE_BINDING_DOMAIN_LEUCINE_RICH_REPEAT_CONTAINING_RECEPTOR_NLR_SIGNALING_PATHWAYS	54	-0.347628	-1.05017	0.382084	0.646765	1	5624
REACTOME_DAG_AND_IP3_SIGNALING	40	-0.359946	-1.04983	0.388679	0.647256	1	4543
KIM_WT1_TARGETS_12HR_DN	214	-0.282105	-1.04975	0.348921	0.647099	1	8843
TSENG_ADIPOGENIC_POTENTIAL_DN	45	-0.347337	-1.04894	0.359841	0.648733	1	8920
BURTON_ADIPOGENESIS_9	79	-0.321891	-1.04883	0.365108	0.648603	1	8907
REACTOME_RNA_POLYMERASE_III_TRANSCRIPTION	41	-0.356861	-1.04823	0.369485	0.649637	1	16172
COATES_MACROPHAGE_M1_VS_M2_UP	83	-0.314385	-1.04807	0.371747	0.649651	1	9002
REACTOME_PROGRAMMED_CELL_DEATH	178	-0.285381	-1.04799	0.345149	0.649471	1	13407
DAZARD_RESPONSE_TO_UV_SCC_DN	116	-0.301809	-1.04776	0.36692	0.649661	1	8946
DAZARD_UV_RESPONSE_CLUSTER_G6	145	-0.289517	-1.04747	0.3375	0.649994	1	8946
REACTOME_NOTCH1_INTRACELLULAR_DOMAIN_REGULATES_TRANSCRIPTION	47	-0.349993	-1.04745	0.36692	0.649684	1	6161
KEGG_SPHINGOLIPID_METABOLISM	38	-0.361411	-1.04743	0.377432	0.649357	1	100
KOKKINAKIS_METHIONINE_DEPRIVATION_48HR_UP	129	-0.29682	-1.04727	0.342152	0.649353	1	7151
KOKKINAKIS_METHIONINE_DEPRIVATION_96HR_DN	72	-0.322368	-1.04713	0.383459	0.649302	1	7550
SCHRAETS_MLL_TARGETS_UP	28	-0.387286	-1.04677	0.371747	0.649775	1	6365
MCBRYAN_PUBERTAL_BREAST_4_5WK_UP	252	-0.274294	-1.04673	0.329247	0.649495	1	7955
PID_HDAC_CLASSII_PATHWAY	34	-0.375076	-1.0467	0.411306	0.6492	1	9180
FOSTER_TOLERANT_MACROPHAGE_DN	404	-0.262393	-1.04645	0.305357	0.649459	1	8652
WINTER_HYPOXIA_DN	51	-0.34349	-1.04604	0.363817	0.650079	1	6758
REACTOME_NEGATIVE_REGULATION_OF_FGFR4_SIGNALING	31	-0.378393	-1.04594	0.389513	0.649971	1	6747
HOFMANN_MYELODYSPLASTIC_SYNDROM_LOW_RISK_UP	21	-0.408348	-1.04567	0.387405	0.650252	1	7586
BORCZUK_MALIGNANT_MESOTHELIOMA_UP	310	-0.269642	-1.04533	0.354779	0.650746	1	14189
REACTOME_TRANSCRIPTION_COUPLED_NUCLEOTIDE_EXCISION_REPAIR_TC_NER	78	-0.319439	-1.0453	0.388785	0.650428	1	14723
KEGG_SELENOAMINO_ACID_METABOLISM	26	-0.383513	-1.04501	0.385338	0.650754	1	8285
BURTON_ADIPOGENESIS_7	47	-0.347809	-1.04446	0.390099	0.651777	1	5675
KEGG_ADHERENS_JUNCTION	73	-0.324621	-1.04426	0.383912	0.651881	1	4455
REACTOME_CROSSLINKING_OF_COLLAGEN_FIBRILS	18	-0.414286	-1.04394	0.370093	0.652295	1	3074
GRADE_COLON_VS_RECTAL_CANCER_UP	38	-0.364319	-1.04385	0.383838	0.652126	1	14109
REACTOME_INFLUENZA_INFECTION	156	-0.290164	-1.04369	0.355009	0.652129	1	16362
LEIN_MEDULLA_MARKERS	86	-0.310992	-1.04311	0.377609	0.65319	1	5039
HALLMARK_NOTCH_SIGNALING	32	-0.378055	-1.04245	0.386364	0.524317	1	5419
POMEROY_MEDULLOBLASTOMA_PROGNOSIS_UP	47	-0.347198	-1.04245	0.351201	0.654468	1	4996
PID_ILK_PATHWAY	45	-0.353496	-1.04244	0.392308	0.654113	1	9180
REACTOME_EGFR_DOWNREGULATION	31	-0.367525	-1.04207	0.374269	0.65463	1	11919
REACTOME_PROCESSING_OF_SMDT1	16	-0.419301	-1.0417	0.381503	0.655169	1	15238
FERRANDO_T_ALL_WITH_MLL_ENL_FUSION_UP	87	-0.314048	-1.04141	0.376812	0.655541	1	2044
TONKS_TARGETS_OF_RUNX1_RUNX1T1_FUSION_HSC_UP	181	-0.283175	-1.04132	0.38343	0.655391	1	5309
KEGG_PENTOSE_AND_GLUCURONATE_INTERCONVERSIONS	25	-0.395487	-1.04114	0.382766	0.655466	1	5082
REACTOME_ION_CHANNEL_TRANSPORT	181	-0.283965	-1.04113	0.36803	0.655107	1	6278
HALLMARK_APOPTOSIS	160	-0.291624	-1.04111	0.380515	0.5077	1	8994
REACTOME_DEPOLYMERISATION_OF_THE_NUCLEAR_LAMINA	15	-0.441078	-1.04006	0.41556	0.657479	1	5218
LI_CISPLATIN_RESISTANCE_DN	31	-0.377724	-1.03947	0.392593	0.658514	1	3981
TSAI_RESPONSE_TO_IONIZING_RADIATION	148	-0.290885	-1.0393	0.35159	0.658555	1	7604
REACTOME_GLUCAGON_LIKE_PEPTIDE_1_GLP1_REGULATES_INSULIN_SECRETION	42	-0.349882	-1.0386	0.381132	0.660016	1	7060
PASINI_SUZ12_TARGETS_DN	307	-0.266635	-1.03857	0.357782	0.659695	1	7797
ZHU_CMV_24_HR_DN	84	-0.316445	-1.03854	0.393321	0.659416	1	6000
EPPERT_CE_HSC_LSC	39	-0.352622	-1.03851	0.395669	0.659112	1	6868
REACTOME_MICROAUTOPHAGY	28	-0.378116	-1.03837	0.376471	0.659084	1	136
REACTOME_EPH_EPHRIN_SIGNALING	92	-0.307761	-1.03759	0.389982	0.660632	1	8993
KEGG_LEUKOCYTE_TRANSENDOTHELIAL_MIGRATION	114	-0.29833	-1.03594	0.398917	0.664434	1	6816
DEURIG_T_CELL_PROLYMPHOCYTIC_LEUKEMIA_DN	308	-0.262844	-1.03564	0.362319	0.664807	1	9124
KASLER_HDAC7_TARGETS_1_DN	17	-0.42214	-1.03508	0.400387	0.665829	1	1855
ZHAN_VARIABLE_EARLY_DIFFERENTIATION_GENES_UP	16	-0.416931	-1.03502	0.38755	0.665587	1	3062
REACTOME_WNT5A_DEPENDENT_INTERNALIZATION_OF_FZD4	15	-0.43385	-1.035	0.406716	0.665256	1	1699
HOFFMANN_IMMATURE_TO_MATURE_B_LYMPHOCYTE_UP	38	-0.352118	-1.03491	0.389662	0.665105	1	7794
BERTUCCI_MEDULLARY_VS_DUCTAL_BREAST_CANCER_UP	204	-0.279026	-1.03489	0.350937	0.664783	1	9122
SAKAI_TUMOR_INFILTRATING_MONOCYTES_UP	27	-0.38515	-1.03479	0.407407	0.664641	1	5650
LAMB_CCND1_TARGETS	20	-0.409921	-1.03462	0.364326	0.664709	1	7640
REACTOME_GLUCURONIDATION	22	-0.398015	-1.03443	0.375	0.664837	1	44
PID_REELIN_PATHWAY	28	-0.383744	-1.03443	0.39434	0.664462	1	2707
NAKAMURA_CANCER_MICROENVIRONMENT_UP	26	-0.393751	-1.0339	0.40198	0.665331	1	3846
KEGG_RIBOFLAVIN_METABOLISM	15	-0.438265	-1.0335	0.420842	0.666001	1	4220
HORTON_SREBF_TARGETS	24	-0.391093	-1.0335	0.408318	0.665625	1	14452
TAVOR_CEBPA_TARGETS_DN	32	-0.371334	-1.03339	0.401141	0.665521	1	5730
REACTOME_SIGNALING_BY_NTRK3_TRKC	17	-0.425679	-1.03331	0.407692	0.665378	1	4682
DELYS_THYROID_CANCER_DN	233	-0.273952	-1.03286	0.390826	0.666163	1	5344
VERHAAK_AML_WITH_NPM1_MUTATED_UP	180	-0.283947	-1.03261	0.379549	0.6664	1	7537
BROWNE_HCMV_INFECTION_20HR_DN	100	-0.302364	-1.03249	0.381853	0.666291	1	6111
DELACROIX_RAR_TARGETS_DN	26	-0.387396	-1.03221	0.399625	0.666647	1	9003
FIGUEROA_AML_METHYLATION_CLUSTER_1_UP	118	-0.29554	-1.03203	0.351145	0.66672	1	5906
SHIN_B_CELL_LYMPHOMA_CLUSTER_7	26	-0.387159	-1.03165	0.398876	0.667283	1	1545
ISSAEVA_MLL2_TARGETS	60	-0.331611	-1.03132	0.3898	0.667753	1	4906
GAVIN_PDE3B_TARGETS	20	-0.41294	-1.03034	0.403985	0.66979	1	8072
OSWALD_HEMATOPOIETIC_STEM_CELL_IN_COLLAGEN_GEL_DN	277	-0.270372	-1.03018	0.371479	0.669812	1	6356
RICKMAN_HEAD_AND_NECK_CANCER_B	50	-0.339396	-1.02926	0.399232	0.671743	1	4461
PID_CIRCADIAN_PATHWAY	16	-0.4267	-1.02913	0.399594	0.671664	1	7918
REACTOME_DEACTIVATION_OF_THE_BETA_CATENIN_TRANSACTIVATING_COMPLEX	42	-0.352126	-1.02864	0.397138	0.672474	1	3939
HEIDENBLAD_AMPLICON_8Q24_UP	41	-0.353712	-1.02852	0.386029	0.67241	1	8199
PID_LPA4_PATHWAY	15	-0.437351	-1.02823	0.4	0.672742	1	3810
MULLIGHAN_NPM1_SIGNATURE_3_UP	324	-0.266022	-1.02715	0.393382	0.675096	1	8284
SANA_RESPONSE_TO_IFNG_DN	86	-0.309697	-1.02708	0.395833	0.674896	1	8970
CHANDRAN_METASTASIS_DN	312	-0.260299	-1.02688	0.394265	0.675016	1	5928
VANDESLUIS_COMMD1_TARGETS_GROUP_4_DN	17	-0.4045	-1.02658	0.404097	0.675349	1	3825
FARMER_BREAST_CANCER_CLUSTER_1	41	-0.350582	-1.02656	0.38574	0.675013	1	3735
KIM_GASTRIC_CANCER_CHEMOSENSITIVITY	93	-0.305388	-1.02642	0.398131	0.674991	1	4549
REACTOME_RNA_POLYMERASE_II_PRE_TRANSCRIPTION_EVENTS	81	-0.314753	-1.02607	0.421456	0.675487	1	15820
OUILLETTE_CLL_13Q14_DELETION_DN	54	-0.335676	-1.02573	0.410256	0.675997	1	2832
HOFMANN_MYELODYSPLASTIC_SYNDROM_RISK_DN	21	-0.396036	-1.02552	0.429104	0.676128	1	5110
ENGELMANN_CANCER_PROGENITORS_UP	47	-0.341246	-1.02544	0.400383	0.675957	1	6354
REACTOME_TCR_SIGNALING	115	-0.297905	-1.02526	0.383613	0.676067	1	13903
MILI_PSEUDOPODIA	48	-0.343747	-1.02507	0.397338	0.676171	1	8871
BIOCARTA_PITX2_PATHWAY	16	-0.435111	-1.02481	0.437148	0.676491	1	418
REACTOME_TRANSCRIPTIONAL_REGULATION_BY_TP53	360	-0.256407	-1.02474	0.385586	0.676309	1	14376
HOLLEMAN_PREDNISOLONE_RESISTANCE_ALL_UP	20	-0.399143	-1.02464	0.401835	0.676177	1	14798
REACTOME_MRNA_DECAY_BY_3_TO_5_EXORIBONUCLEASE	16	-0.40915	-1.02438	0.405622	0.676432	1	14612
WEINMANN_ADAPTATION_TO_HYPOXIA_DN	39	-0.351385	-1.02393	0.424861	0.677192	1	8211
ALONSO_METASTASIS_NEURAL_UP	18	-0.415585	-1.02367	0.412548	0.677501	1	4542
LIAO_HAVE_SOX4_BINDING_SITES	41	-0.346437	-1.02303	0.414894	0.678733	1	8436
PICCALUGA_ANGIOIMMUNOBLASTIC_LYMPHOMA_DN	136	-0.285372	-1.02291	0.392989	0.678632	1	4980
LU_EZH2_TARGETS_DN	392	-0.255831	-1.0227	0.393298	0.678778	1	8148
REACTOME_SHC_MEDIATED_CASCADE:FGFR3	18	-0.416327	-1.02233	0.384314	0.679321	1	8993
RIZ_ERYTHROID_DIFFERENTIATION_HEMGN	26	-0.381748	-1.02208	0.436803	0.679575	1	4348
CAIRO_PML_TARGETS_BOUND_BY_MYC_UP	20	-0.398071	-1.02153	0.431102	0.680533	1	7992
BRACHAT_RESPONSE_TO_METHOTREXATE_UP	23	-0.389243	-1.02106	0.40625	0.681407	1	5525
BIOCARTA_CCR5_PATHWAY	16	-0.424362	-1.01986	0.416834	0.684168	1	1288
NAGASHIMA_NRG1_SIGNALING_UP	172	-0.279617	-1.01851	0.419643	0.687245	1	7789
REACTOME_HOST_INTERACTIONS_WITH_INFLUENZA_FACTORS	43	-0.347161	-1.01807	0.428044	0.687952	1	13211
PID_IL8_CXCR1_PATHWAY	27	-0.378016	-1.01792	0.409259	0.687997	1	5110
SIMBULAN_UV_RESPONSE_NORMAL_DN	33	-0.356233	-1.01772	0.414433	0.688144	1	8943
REACTOME_COMPLEX_I_BIOGENESIS	55	-0.330887	-1.01766	0.415896	0.687927	1	15551
PID_INTEGRIN1_PATHWAY	66	-0.322854	-1.01765	0.415238	0.687567	1	4262
REACTOME_ION_TRANSPORT_BY_P_TYPE_ATPASES	54	-0.328311	-1.01733	0.401818	0.687994	1	2063
KIM_WT1_TARGETS_UP	215	-0.270765	-1.01714	0.39646	0.688098	1	7789
PID_PI3KCI_PATHWAY	48	-0.334219	-1.01694	0.408163	0.688224	1	5110
JAZAERI_BREAST_CANCER_BRCA1_VS_BRCA2_DN	42	-0.353122	-1.01691	0.414855	0.687927	1	6386
REACTOME_SIGNALING_BY_FGFR	87	-0.308475	-1.01672	0.425532	0.688029	1	5800
MATZUK_SPERMATOZOA	107	-0.295222	-1.01634	0.400383	0.68861	1	7489
BIOCARTA_STATHMIN_PATHWAY	19	-0.406679	-1.01625	0.427466	0.688473	1	8579
PID_AJDISS_2PATHWAY	48	-0.347748	-1.01596	0.421252	0.688791	1	6206
KEGG_STARCH_AND_SUCROSE_METABOLISM	46	-0.347622	-1.01575	0.439163	0.689003	1	4220
PID_SMAD2_3NUCLEAR_PATHWAY	81	-0.31427	-1.01561	0.426104	0.688963	1	5728
RICKMAN_TUMOR_DIFFERENTIATED_MODERATELY_VS_POORLY_DN	16	-0.415484	-1.01476	0.414683	0.690755	1	8903
NIKOLSKY_BREAST_CANCER_8P12_P11_AMPLICON	54	-0.331671	-1.0141	0.407895	0.692038	1	5414
ONDER_CDH1_TARGETS_3_DN	53	-0.329674	-1.01383	0.435993	0.692342	1	3678
CREIGHTON_ENDOCRINE_THERAPY_RESISTANCE_4	306	-0.258734	-1.01351	0.412186	0.692805	1	8157
MCCLUNG_DELTA_FOSB_TARGETS_8WK	47	-0.333504	-1.01344	0.413002	0.692612	1	3288
BIOCARTA_EICOSANOID_PATHWAY	22	-0.386586	-1.01341	0.426923	0.692315	1	4074
PID_RHOA_PATHWAY	45	-0.348738	-1.0134	0.419162	0.691947	1	5853
REACTOME_CGMP_EFFECTS	16	-0.412777	-1.01333	0.422349	0.691739	1	3603
OUYANG_PROSTATE_CANCER_PROGRESSION_DN	20	-0.394187	-1.01199	0.425819	0.694809	1	4358
JIANG_AGING_HYPOTHALAMUS_UP	44	-0.340352	-1.01143	0.416822	0.695825	1	1181
PID_CXCR4_PATHWAY	101	-0.298089	-1.0114	0.422877	0.695534	1	5110
LE_SKI_TARGETS_UP	17	-0.410633	-1.01121	0.433538	0.695635	1	1303
KRIEG_HYPOXIA_VIA_KDM3A	53	-0.327561	-1.01098	0.405253	0.695825	1	8241
REACTOME_TRANSPORT_OF_CONNEXONS_TO_THE_PLASMA_MEMBRANE	20	-0.398204	-1.01074	0.439922	0.696023	1	6358
REACTOME_POST_CHAPERONIN_TUBULIN_FOLDING_PATHWAY	23	-0.385872	-1.01061	0.422222	0.695966	1	8191
PETRETTO_HEART_MASS_QTL_CIS_DN	24	-0.378373	-1.01031	0.445545	0.69631	1	6759
MARTIN_VIRAL_GPCR_SIGNALING_UP	80	-0.313379	-1.01001	0.436567	0.696697	1	4105
KEGG_TYPE_I_DIABETES_MELLITUS	38	-0.346506	-1.00922	0.4375	0.69841	1	7856
HOLLMANN_APOPTOSIS_VIA_CD40_UP	203	-0.273188	-1.00877	0.431953	0.699141	1	8521
CLIMENT_BREAST_CANCER_COPY_NUMBER_UP	23	-0.391544	-1.0086	0.425573	0.699156	1	4799
DELACROIX_RAR_BOUND_ES	449	-0.248386	-1.00859	0.439716	0.698791	1	8865
BROWNE_HCMV_INFECTION_24HR_UP	146	-0.281858	-1.00813	0.434545	0.699559	1	3648
IVANOVA_HEMATOPOIESIS_STEM_CELL_LONG_TERM	208	-0.267225	-1.00741	0.426573	0.700942	1	6282
REACTOME_COPI_INDEPENDENT_GOLGI_TO_ER_RETROGRADE_TRAFFIC	51	-0.331161	-1.00674	0.426923	0.702276	1	6358
NAKAMURA_ADIPOGENESIS_EARLY_DN	37	-0.349865	-1.00628	0.434034	0.703095	1	5728
KEGG_CYTOKINE_CYTOKINE_RECEPTOR_INTERACTION	223	-0.264702	-1.00602	0.421533	0.703369	1	4444
DAIRKEE_CANCER_PRONE_RESPONSE_BPA	51	-0.324618	-1.00582	0.416826	0.7035	1	12193
GENTILE_RESPONSE_CLUSTER_D3	53	-0.327772	-1.00574	0.42803	0.703308	1	8954
KYNG_ENVIRONMENTAL_STRESS_RESPONSE_NOT_BY_UV_IN_OLD	23	-0.385373	-1.00531	0.449248	0.704041	1	4964
HERNANDEZ_MITOTIC_ARREST_BY_DOCETAXEL_1_UP	34	-0.354111	-1.00487	0.446184	0.704826	1	2768
PID_LKB1_PATHWAY	47	-0.334258	-1.00391	0.444037	0.706856	1	7550
MCBRYAN_PUBERTAL_BREAST_3_4WK_DN	35	-0.357279	-1.00385	0.444234	0.706652	1	6698
VERRECCHIA_RESPONSE_TO_TGFB1_C2	21	-0.396716	-1.00382	0.437624	0.706353	1	3074
HERNANDEZ_MITOTIC_ARREST_BY_DOCETAXEL_2_UP	60	-0.321375	-1.00368	0.436047	0.706288	1	6687
LEE_LIVER_CANCER_MYC_TGFA_UP	59	-0.326003	-1.00364	0.459566	0.706018	1	6468
REACTOME_SIGNALING_BY_ERBB4	58	-0.323395	-1.00357	0.437616	0.705796	1	7604
KEGG_TYROSINE_METABOLISM	40	-0.353364	-1.00344	0.449438	0.705751	1	2077
PID_PI3K_PLC_TRK_PATHWAY	36	-0.345038	-1.00342	0.431193	0.70543	1	2797
ALONSO_METASTASIS_UP	193	-0.272369	-1.00271	0.445993	0.706851	1	5775
HOFMANN_MYELODYSPLASTIC_SYNDROM_HIGH_RISK_DN	19	-0.402926	-1.00252	0.448413	0.706944	1	6500
PID_TELOMERASE_PATHWAY	65	-0.316794	-1.00251	0.454545	0.706603	1	12933
DACOSTA_UV_RESPONSE_VIA_ERCC3_XPCS_DN	86	-0.302021	-1.00234	0.432971	0.706657	1	8953
REACTOME_DEFECTIVE_CFTR_CAUSES_CYSTIC_FIBROSIS	61	-0.323304	-1.00211	0.442125	0.706849	1	14435
JIANG_AGING_CEREBRAL_CORTEX_DN	48	-0.334376	-1.00169	0.450304	0.707556	1	8821
AMIT_EGF_RESPONSE_240_MCF10A	21	-0.385927	-1.001	0.416988	0.708973	1	12063
KYNG_DNA_DAMAGE_BY_4NQO_OR_GAMMA_RADIATION	15	-0.417398	-1.00094	0.450098	0.708757	1	1620
GAVIN_IL2_RESPONSIVE_FOXP3_TARGETS_UP	18	-0.410035	-1.00085	0.452716	0.708612	1	8778
SNIJDERS_AMPLIFIED_IN_HEAD_AND_NECK_TUMORS	37	-0.345222	-1.00076	0.445489	0.708433	1	2778
WU_SILENCED_BY_METHYLATION_IN_BLADDER_CANCER	51	-0.329894	-1.0004	0.448405	0.708982	1	4524
GUTIERREZ_CHRONIC_LYMPHOCYTIC_LEUKEMIA_DN	56	-0.326738	-1.00012	0.435453	0.709289	1	7794
NABA_ECM_AFFILIATED	153	-0.275762	-0.999761	0.4375	0.709887	1	5799
NEWMAN_ERCC6_TARGETS_DN	36	-0.356845	-0.999714	0.444231	0.709619	1	5779
CAMPS_COLON_CANCER_COPY_NUMBER_UP	83	-0.30811	-0.9996	0.466425	0.709518	1	4935
BIOCARTA_TH1TH2_PATHWAY	16	-0.400907	-0.99889	0.421252	0.710955	1	4315
KEGG_B_CELL_RECEPTOR_SIGNALING_PATHWAY	74	-0.306927	-0.998884	0.434783	0.71059	1	6012
VANHARANTA_UTERINE_FIBROID_DN	67	-0.311943	-0.998002	0.456014	0.712455	1	6565
REACTOME_KERATAN_SULFATE_BIOSYNTHESIS	28	-0.36491	-0.997946	0.443609	0.71223	1	5611
STANELLE_E2F1_TARGETS	29	-0.361127	-0.996742	0.439842	0.714857	1	6182
FLECHNER_BIOPSY_KIDNEY_TRANSPLANT_REJECTED_VS_OK_UP	85	-0.306554	-0.996557	0.464217	0.71492	1	5424
PID_TAP63_PATHWAY	54	-0.332019	-0.996467	0.456401	0.714775	1	7534
HINATA_NFKB_TARGETS_KERATINOCYTE_DN	23	-0.382763	-0.995994	0.456522	0.715633	1	7571
LINDGREN_BLADDER_CANCER_CLUSTER_2A_DN	141	-0.279969	-0.995542	0.458955	0.71644	1	8628
HOWLIN_CITED1_TARGETS_2_UP	16	-0.414746	-0.995418	0.451923	0.71636	1	9084
BIOCARTA_MET_PATHWAY	33	-0.351187	-0.994764	0.446028	0.717628	1	5110
SESTO_RESPONSE_TO_UV_C8	71	-0.309762	-0.994708	0.433333	0.717398	1	3246
FINETTI_BREAST_CANCERS_KINOME_BLUE	21	-0.383225	-0.994344	0.451311	0.717966	1	7808
CHIARADONNA_NEOPLASTIC_TRANSFORMATION_CDC25_UP	117	-0.28625	-0.994342	0.448544	0.717593	1	8968
BIOCARTA_GCR_PATHWAY	17	-0.401327	-0.993795	0.432049	0.718584	1	5110
NIKOLSKY_BREAST_CANCER_11Q12_Q14_AMPLICON	157	-0.276404	-0.993517	0.45229	0.718943	1	2967
PID_IL12_2PATHWAY	57	-0.315092	-0.992787	0.430502	0.72044	1	6528
AMIT_EGF_RESPONSE_480_HELA	164	-0.274312	-0.992744	0.449524	0.720172	1	7781
SCHEIDEREIT_IKK_INTERACTING_PROTEINS	54	-0.322859	-0.99221	0.449821	0.721222	1	8954
CROONQUIST_NRAS_VS_STROMAL_STIMULATION_UP	39	-0.338821	-0.991827	0.470703	0.721841	1	5344
BIOCARTA_PGC1A_PATHWAY	15	-0.415899	-0.991741	0.460039	0.721664	1	1085
YANG_BREAST_CANCER_ESR1_LASER_DN	47	-0.328192	-0.991534	0.438095	0.721817	1	11366
KLEIN_TARGETS_OF_BCR_ABL1_FUSION	45	-0.33693	-0.990857	0.471869	0.723167	1	7899
HALLMARK_PI3K_AKT_MTOR_SIGNALING	104	-0.287542	-0.990578	0.440959	0.616732	1	5391
MURAKAMI_UV_RESPONSE_6HR_UP	33	-0.349454	-0.990433	0.450184	0.723845	1	7564
BIOCARTA_GPCR_PATHWAY	30	-0.359912	-0.99034	0.441341	0.723716	1	1288
REACTOME_HEDGEHOG_LIGAND_BIOGENESIS	65	-0.310944	-0.98975	0.47153	0.724818	1	13903
RAY_TUMORIGENESIS_BY_ERBB2_CDC25A_DN	252	-0.259189	-0.989041	0.485217	0.726225	1	6613
REACTOME_ACTIVATED_TAK1_MEDIATES_P38_MAPK_ACTIVATION	23	-0.379046	-0.988928	0.430556	0.726137	1	4825
BIOCARTA_IGF1R_PATHWAY	23	-0.378431	-0.987726	0.449715	0.728828	1	1197
REACTOME_REGULATION_OF_RUNX2_EXPRESSION_AND_ACTIVITY	73	-0.301439	-0.987663	0.449909	0.728614	1	13903
POS_HISTAMINE_RESPONSE_NETWORK	32	-0.354696	-0.98754	0.46332	0.728551	1	2782
LEE_METASTASIS_AND_RNA_PROCESSING_UP	16	-0.406271	-0.987375	0.44466	0.728615	1	12323
OISHI_CHOLANGIOMA_STEM_CELL_LIKE_DN	273	-0.254107	-0.987057	0.47449	0.729051	1	5674
KIM_BIPOLAR_DISORDER_OLIGODENDROCYTE_DENSITY_CORR_DN	79	-0.304663	-0.986888	0.466543	0.7291	1	6297
MARSON_FOXP3_TARGETS_UP	61	-0.315563	-0.986573	0.469274	0.729503	1	5773
REACTOME_INTERLEUKIN_1_SIGNALING	101	-0.294403	-0.986452	0.471243	0.729419	1	14441
REACTOME_NEURODEGENERATIVE_DISEASES	22	-0.390052	-0.986423	0.470588	0.729107	1	6145
KUMAR_AUTOPHAGY_NETWORK	72	-0.307633	-0.986379	0.483929	0.728838	1	4197
BOUDOUKHA_BOUND_BY_IGF2BP2	100	-0.289039	-0.986306	0.479208	0.728661	1	9180
CHIANG_LIVER_CANCER_SUBCLASS_UNANNOTATED_DN	195	-0.266229	-0.986148	0.466539	0.7287	1	8970
KYNG_NORMAL_AGING_UP	15	-0.411743	-0.985071	0.472727	0.731167	1	5793
REACTOME_FERTILIZATION	21	-0.386049	-0.984838	0.469314	0.731414	1	7153
BOYAULT_LIVER_CANCER_SUBCLASS_G123_UP	46	-0.331486	-0.984704	0.472272	0.731389	1	13760
MULLIGHAN_NPM1_MUTATED_SIGNATURE_1_DN	123	-0.281204	-0.984671	0.47619	0.731082	1	4855
REACTOME_DISASSEMBLY_OF_THE_DESTRUCTION_COMPLEX_AND_RECRUITMENT_OF_AXIN_TO_THE_MEMBRANE	31	-0.354147	-0.984577	0.454894	0.730943	1	8336
SIG_REGULATION_OF_THE_ACTIN_CYTOSKELETON_BY_RHO_GTPASES	35	-0.345144	-0.98366	0.469613	0.732922	1	8784
DASU_IL6_SIGNALING_SCAR_DN	15	-0.418118	-0.98245	0.466926	0.73564	1	5775
DITTMER_PTHLH_TARGETS_DN	70	-0.303412	-0.982301	0.455446	0.735671	1	8753
SIMBULAN_UV_RESPONSE_IMMORTALIZED_DN	31	-0.350981	-0.982102	0.471513	0.735782	1	8520
REACTOME_SIGNALING_BY_FGFR1	50	-0.3239	-0.981921	0.452555	0.735851	1	5732
BOSCO_INTERFERON_INDUCED_ANTIVIRAL_MODULE	77	-0.298001	-0.981842	0.470037	0.735693	1	5244
KANG_FLUOROURACIL_RESISTANCE_DN	16	-0.401196	-0.981585	0.468992	0.735961	1	8943
BAE_BRCA1_TARGETS_DN	32	-0.352781	-0.981553	0.438462	0.735645	1	2658
LENAOUR_DENDRITIC_CELL_MATURATION_DN	128	-0.27937	-0.981199	0.508443	0.736172	1	5925
SCHAEFFER_PROSTATE_DEVELOPMENT_6HR_DN	451	-0.243234	-0.981042	0.495682	0.736172	1	8946
MOHANKUMAR_HOXA1_TARGETS_UP	406	-0.246013	-0.980892	0.517794	0.736136	1	8782
SHETH_LIVER_CANCER_VS_TXNIP_LOSS_PAM2	165	-0.267913	-0.980826	0.506239	0.735911	1	7869
BEGUM_TARGETS_OF_PAX3_FOXO1_FUSION_DN	45	-0.325152	-0.979772	0.458801	0.738276	1	8174
KEGG_NUCLEOTIDE_EXCISION_REPAIR	44	-0.333079	-0.979628	0.472119	0.738262	1	12621
ZWANG_CLASS_2_TRANSIENTLY_INDUCED_BY_EGF	49	-0.321754	-0.979262	0.480804	0.738822	1	4707
BERENJENO_TRANSFORMED_BY_RHOA_DN	386	-0.242367	-0.978472	0.505263	0.740455	1	5443
BASSO_HAIRY_CELL_LEUKEMIA_UP	79	-0.300727	-0.978402	0.513513	0.740239	1	5928
REACTOME_MITOCHONDRIAL_TRANSLATION	96	-0.288264	-0.978039	0.478011	0.740791	1	16138
DELASERNA_MYOD_TARGETS_UP	85	-0.295917	-0.977835	0.499086	0.740921	1	5753
OUELLET_OVARIAN_CANCER_INVASIVE_VS_LMP_UP	118	-0.28301	-0.977832	0.480226	0.740546	1	13438
REACTOME_UPTAKE_AND_ACTIONS_OF_BACTERIAL_TOXINS	29	-0.361698	-0.977698	0.458414	0.740503	1	8333
BRUECKNER_TARGETS_OF_MIRLET7A3_DN	74	-0.306185	-0.977405	0.497154	0.740897	1	8174
REACTOME_ANTIGEN_PRESENTATION:_FOLDING_ASSEMBLY_AND_PEPTIDE_LOADING_OF_CLASS_I_MHC	25	-0.375099	-0.977174	0.477228	0.741069	1	5792
LIN_APC_TARGETS	71	-0.302407	-0.977133	0.488462	0.740776	1	7839
HENDRICKS_SMARCA4_TARGETS_DN	48	-0.325964	-0.976473	0.45	0.74204	1	4894
SUZUKI_RESPONSE_TO_TSA_AND_DECITABINE_1A	21	-0.375557	-0.976375	0.468872	0.741903	1	2907
DASU_IL6_SIGNALING_SCAR_UP	31	-0.348416	-0.975627	0.448148	0.743452	1	5715
PID_ALK1_PATHWAY	26	-0.358012	-0.975101	0.465677	0.744391	1	7675
ZHAN_MULTIPLE_MYELOMA_SPIKED	23	-0.369959	-0.975043	0.475538	0.744164	1	6870
GU_PDEF_TARGETS_UP	71	-0.305609	-0.974729	0.485876	0.744587	1	5728
QI_PLASMACYTOMA_UP	242	-0.254773	-0.974644	0.503817	0.744427	1	8160
TING_SILENCED_BY_DICER	31	-0.349687	-0.974486	0.49353	0.744481	1	7529
VALK_AML_CLUSTER_10	31	-0.355738	-0.973501	0.482966	0.74662	1	8435
SUNG_METASTASIS_STROMA_UP	109	-0.285765	-0.973497	0.488848	0.746252	1	4940
TOMLINS_PROSTATE_CANCER_DN	40	-0.336931	-0.973056	0.482042	0.74703	1	8943
CHYLA_CBFA2T3_TARGETS_DN	229	-0.259094	-0.973046	0.496441	0.746678	1	5711
REACTOME_CELL_CELL_JUNCTION_ORGANIZATION	63	-0.309748	-0.972213	0.482014	0.748429	1	6727
DACOSTA_UV_RESPONSE_VIA_ERCC3_COMMON_DN	467	-0.238058	-0.971294	0.551483	0.750351	1	8946
PIEPOLI_LGI1_TARGETS_UP	17	-0.391	-0.971212	0.478846	0.750171	1	2575
WEBER_METHYLATED_HCP_IN_SPERM_UP	18	-0.390627	-0.971148	0.477756	0.749945	1	8117
REACTOME_PI_3K_CASCADE:FGFR4	20	-0.386503	-0.970292	0.471287	0.751748	1	6747
KIM_WT1_TARGETS_8HR_DN	122	-0.277522	-0.97008	0.509434	0.751929	1	2940
CHEN_NEUROBLASTOMA_COPY_NUMBER_GAINS	49	-0.32817	-0.969208	0.490494	0.753766	1	1992
KEGG_PHOSPHATIDYLINOSITOL_SIGNALING_SYSTEM	76	-0.29849	-0.968681	0.520755	0.754731	1	5424
WORSCHECH_TUMOR_REJECTION_UP	52	-0.318883	-0.968251	0.464684	0.755459	1	3310
REACTOME_RHO_GTPASES_ACTIVATE_IQGAPS	31	-0.343904	-0.96706	0.503006	0.758123	1	8276
FISCHER_DIRECT_P53_TARGETS_META_ANALYSIS	311	-0.247145	-0.96567	0.52807	0.761383	1	8405
BIOCARTA_TEL_PATHWAY	17	-0.396503	-0.965199	0.483395	0.762202	1	12947
PEDRIOLI_MIR31_TARGETS_UP	211	-0.254397	-0.964832	0.540441	0.762747	1	6817
HALLMARK_DNA_REPAIR	150	-0.265326	-0.964695	0.543165	0.663678	1	8809
SHIN_B_CELL_LYMPHOMA_CLUSTER_2	30	-0.35091	-0.96469	0.489564	0.762712	1	7618
LANDIS_ERBB2_BREAST_PRENEOPLASTIC_UP	19	-0.392102	-0.964579	0.480545	0.762627	1	8160
GU_PDEF_TARGETS_DN	37	-0.341489	-0.964554	0.503906	0.762297	1	2649
SCHLOSSER_MYC_TARGETS_AND_SERUM_RESPONSE_DN	48	-0.319769	-0.964471	0.48524	0.762113	1	14189
WAMUNYOKOLI_OVARIAN_CANCER_LMP_DN	196	-0.259535	-0.964279	0.518851	0.762255	1	5300
GINESTIER_BREAST_CANCER_20Q13_AMPLIFICATION_UP	108	-0.281085	-0.964196	0.533945	0.762072	1	6000
TONKS_TARGETS_OF_RUNX1_RUNX1T1_FUSION_GRANULOCYTE_UP	53	-0.319011	-0.963777	0.485876	0.762739	1	7449
LINDGREN_BLADDER_CANCER_HIGH_RECURRENCE	48	-0.325495	-0.9637	0.509128	0.762527	1	5753
REACTOME_DISEASES_OF_SIGNAL_TRANSDUCTION	383	-0.240994	-0.962801	0.556131	0.764401	1	6350
ZWANG_EGF_INTERVAL_UP	86	-0.290674	-0.962664	0.512195	0.764382	1	4367
KEGG_PANCREATIC_CANCER	70	-0.301079	-0.962412	0.516917	0.764624	1	7860
KEGG_PATHOGENIC_ESCHERICHIA_COLI_INFECTION	56	-0.310723	-0.962166	0.506796	0.764861	1	6491
KYNG_RESPONSE_TO_H2O2_VIA_ERCC6	17	-0.385153	-0.962031	0.461825	0.764838	1	7411
ZWANG_EGF_INTERVAL_DN	217	-0.255951	-0.961966	0.542125	0.764636	1	6065
BOYAULT_LIVER_CANCER_SUBCLASS_G56_DN	17	-0.396343	-0.961613	0.477823	0.765145	1	11803
FRASOR_RESPONSE_TO_ESTRADIOL_DN	77	-0.29057	-0.961173	0.511883	0.765845	1	4542
GROSS_HIF1A_TARGETS_DN	26	-0.36053	-0.960742	0.501825	0.76657	1	1607
HALLMARK_COMPLEMENT	196	-0.256573	-0.960054	0.527337	0.653103	1	6604
GARGALOVIC_RESPONSE_TO_OXIDIZED_PHOSPHOLIPIDS_YELLOW_UP	32	-0.33629	-0.959894	0.491589	0.768434	1	3097
ENK_UV_RESPONSE_KERATINOCYTE_DN	481	-0.236497	-0.959893	0.587436	0.768047	1	14332
GAUSSMANN_MLL_AF4_FUSION_TARGETS_C_DN	18	-0.387418	-0.958792	0.494141	0.770541	1	6126
YORDY_RECIPROCAL_REGULATION_BY_ETS1_AND_SP100_DN	71	-0.30264	-0.958679	0.526316	0.770456	1	8530
KYNG_ENVIRONMENTAL_STRESS_RESPONSE_DN	17	-0.39745	-0.958392	0.513966	0.770815	1	3792
HUI_MAPK14_TARGETS_UP	20	-0.376435	-0.958195	0.475472	0.770926	1	8911
BROWNE_HCMV_INFECTION_18HR_DN	177	-0.259883	-0.957621	0.529946	0.772032	1	7449
WANG_NEOPLASTIC_TRANSFORMATION_BY_CCND1_MYC	20	-0.381359	-0.956707	0.490458	0.774055	1	3739
MATZUK_OVULATION	17	-0.38282	-0.955813	0.481553	0.775945	1	4608
BARRIER_CANCER_RELAPSE_TUMOR_SAMPLE_UP	16	-0.398895	-0.95579	0.510638	0.775618	1	7448
FULCHER_INFLAMMATORY_RESPONSE_LECTIN_VS_LPS_DN	442	-0.236285	-0.954433	0.590664	0.77869	1	4830
KEGG_O_GLYCAN_BIOSYNTHESIS	30	-0.345011	-0.954386	0.488462	0.778406	1	4164
SMIRNOV_RESPONSE_TO_IR_2HR_UP	53	-0.303599	-0.954302	0.519231	0.77824	1	8949
SETLUR_PROSTATE_CANCER_TMPRSS2_ERG_FUSION_DN	19	-0.378276	-0.954139	0.470919	0.778254	1	1902
WHITFIELD_CELL_CYCLE_M_G1	130	-0.272134	-0.953687	0.54059	0.778989	1	13802
CHEMELLO_SOLEUS_VS_EDL_MYOFIBERS_UP	20	-0.377457	-0.953454	0.510358	0.779217	1	5179
PHONG_TNF_RESPONSE_NOT_VIA_P38	340	-0.23855	-0.952946	0.605313	0.780179	1	7595
FERNANDEZ_BOUND_BY_MYC	179	-0.257526	-0.952785	0.544256	0.780212	1	8843
TORCHIA_TARGETS_OF_EWSR1_FLI1_FUSION_DN	312	-0.243083	-0.951981	0.549195	0.781884	1	8182
CHUNG_BLISTER_CYTOTOXICITY_DN	47	-0.322692	-0.951799	0.511883	0.781954	1	3356
MAHADEVAN_IMATINIB_RESISTANCE_DN	20	-0.379591	-0.951335	0.508032	0.782749	1	3736
COLIN_PILOCYTIC_ASTROCYTOMA_VS_GLIOBLASTOMA_DN	27	-0.354058	-0.951314	0.48381	0.782425	1	5556
PID_INTEGRIN3_PATHWAY	43	-0.319228	-0.951044	0.503584	0.782725	1	6018
DAVICIONI_PAX_FOXO1_SIGNATURE_IN_ARMS_DN	20	-0.383258	-0.950401	0.513619	0.784022	1	5694
REACTOME_GLYCOGEN_SYNTHESIS	16	-0.388787	-0.950376	0.51134	0.783691	1	12678
REACTOME_MITOCHONDRIAL_PROTEIN_IMPORT	65	-0.299772	-0.950044	0.527831	0.784171	1	2520
REACTOME_EPHRIN_SIGNALING	19	-0.369432	-0.949304	0.501006	0.785722	1	8254
REACTOME_INTERFERON_SIGNALING	186	-0.256542	-0.948832	0.56734	0.786578	1	7968
PACHER_TARGETS_OF_IGF1_AND_IGF2_UP	36	-0.331529	-0.948823	0.514451	0.786208	1	2730
LEE_AGING_CEREBELLUM_DN	69	-0.296706	-0.948613	0.529981	0.786357	1	6126
CHIARADONNA_NEOPLASTIC_TRANSFORMATION_KRAS_DN	136	-0.268601	-0.948494	0.564815	0.786268	1	5773
PID_CDC42_REG_PATHWAY	30	-0.350588	-0.948285	0.505747	0.786376	1	8842
REACTOME_DUAL_INCISION_IN_TC_NER	65	-0.305367	-0.947849	0.534173	0.787081	1	14723
HOLLEMAN_VINCRISTINE_RESISTANCE_B_ALL_UP	39	-0.328507	-0.947798	0.527725	0.786832	1	8448
VERRECCHIA_EARLY_RESPONSE_TO_TGFB1	54	-0.315342	-0.947551	0.533835	0.787088	1	3074
GAUSSMANN_MLL_AF4_FUSION_TARGETS_A_DN	89	-0.286414	-0.947201	0.532075	0.787604	1	8028
AUNG_GASTRIC_CANCER	53	-0.309945	-0.946175	0.527728	0.78994	1	7931
KEGG_HEMATOPOIETIC_CELL_LINEAGE	78	-0.29172	-0.946068	0.531993	0.789817	1	6834
REACTOME_SUMOYLATION_OF_INTRACELLULAR_RECEPTORS	30	-0.339424	-0.945886	0.506446	0.789894	1	405
GENTILE_UV_RESPONSE_CLUSTER_D6	35	-0.334091	-0.945783	0.50297	0.78977	1	3939
MARTENS_BOUND_BY_PML_RARA_FUSION	448	-0.232886	-0.945732	0.595674	0.789516	1	8532
HOLLEMAN_PREDNISOLONE_RESISTANCE_B_ALL_UP	22	-0.365716	-0.94572	0.504587	0.789153	1	14789
BIOCARTA_P53HYPOXIA_PATHWAY	21	-0.368022	-0.945703	0.514056	0.788812	1	7550
BIOCARTA_FAS_PATHWAY	30	-0.348101	-0.945693	0.535714	0.788442	1	14373
KEGG_GLYCOLYSIS_GLUCONEOGENESIS	59	-0.302692	-0.945431	0.535185	0.78872	1	4116
REACTOME_FCERI_MEDIATED_NF_KB_ACTIVATION	93	-0.282122	-0.945367	0.554529	0.788504	1	13903
CARD_MIR302A_TARGETS	77	-0.292022	-0.945284	0.551601	0.788349	1	9124
PHONG_TNF_RESPONSE_VIA_P38_COMPLETE	225	-0.25147	-0.945217	0.566608	0.788135	1	9066
GAZDA_DIAMOND_BLACKFAN_ANEMIA_MYELOID_DN	38	-0.324907	-0.944995	0.536044	0.788329	1	1180
REACTOME_FRS_MEDIATED_FGFR3_SIGNALING	20	-0.374984	-0.944772	0.496364	0.788536	1	7958
TAKEDA_TARGETS_OF_NUP98_HOXA9_FUSION_10D_DN	142	-0.265485	-0.944748	0.593695	0.788209	1	5618
SESTO_RESPONSE_TO_UV_C5	46	-0.317785	-0.944393	0.54479	0.788741	1	9084
ZHENG_FOXP3_TARGETS_IN_T_LYMPHOCYTE_DN	38	-0.330311	-0.944204	0.528265	0.788838	1	8077
REACTOME_CILIUM_ASSEMBLY	200	-0.250181	-0.944013	0.587156	0.78895	1	12551
KUNINGER_IGF1_VS_PDGFB_TARGETS_UP	80	-0.294878	-0.943898	0.535912	0.788848	1	5613
BROWNE_HCMV_INFECTION_1HR_DN	210	-0.252704	-0.943351	0.591985	0.789903	1	8181
LIM_MAMMARY_LUMINAL_MATURE_UP	107	-0.275015	-0.943091	0.56848	0.790183	1	4972
COLIN_PILOCYTIC_ASTROCYTOMA_VS_GLIOBLASTOMA_UP	34	-0.33079	-0.942524	0.536765	0.791301	1	4113
REACTOME_ACTIVATION_OF_BAD_AND_TRANSLOCATION_TO_MITOCHONDRIA	15	-0.395788	-0.942058	0.531073	0.792113	1	13407
REACTOME_NEPHRIN_FAMILY_INTERACTIONS	23	-0.356031	-0.941931	0.519455	0.792064	1	10355
AMIT_SERUM_RESPONSE_120_MCF10A	65	-0.298568	-0.941715	0.531309	0.79224	1	9034
REACTOME_EUKARYOTIC_TRANSLATION_INITIATION	120	-0.269362	-0.941243	0.574713	0.793074	1	16362
NEMETH_INFLAMMATORY_RESPONSE_LPS_UP	82	-0.287195	-0.9409	0.564663	0.793527	1	5773
HAN_SATB1_TARGETS_UP	422	-0.234833	-0.940346	0.611702	0.794566	1	7595
SENESE_HDAC1_TARGETS_UP	447	-0.234829	-0.940025	0.657534	0.795011	1	9084
ELVIDGE_HYPOXIA_DN	147	-0.260558	-0.939606	0.594937	0.795693	1	8986
MISHRA_CARCINOMA_ASSOCIATED_FIBROBLAST_DN	24	-0.364907	-0.939283	0.517986	0.796157	1	6206
LEE_LIVER_CANCER_HEPATOBLAST	16	-0.388659	-0.939102	0.498113	0.796235	1	5925
HOWLIN_PUBERTAL_MAMMARY_GLAND	59	-0.305654	-0.938808	0.552434	0.796606	1	2075
REACTOME_PREFOLDIN_MEDIATED_TRANSFER_OF_SUBSTRATE_TO_CCT_TRIC	28	-0.343829	-0.937979	0.508	0.798337	1	13214
BECKER_TAMOXIFEN_RESISTANCE_UP	53	-0.308093	-0.937972	0.529617	0.797963	1	6565
MMS_MOUSE_LYMPH_HIGH_4HRS_UP	36	-0.323254	-0.937557	0.543396	0.798668	1	7520
REACTOME_RUNX1_INTERACTS_WITH_CO_FACTORS_WHOSE_PRECISE_EFFECT_ON_RUNX1_TARGETS_IS_NOT_KNOWN	37	-0.32747	-0.937034	0.524809	0.79964	1	7820
SEKI_INFLAMMATORY_RESPONSE_LPS_UP	75	-0.291776	-0.936775	0.553704	0.799908	1	4271
SAKAI_TUMOR_INFILTRATING_MONOCYTES_DN	81	-0.285243	-0.936692	0.531008	0.799747	1	14939
REACTOME_NEGATIVE_REGULATION_OF_FGFR3_SIGNALING	29	-0.341369	-0.936666	0.504912	0.799417	1	6747
YAO_TEMPORAL_RESPONSE_TO_PROGESTERONE_CLUSTER_14	139	-0.267158	-0.936581	0.561717	0.799242	1	13784
SHIPP_DLBCL_CURED_VS_FATAL_DN	43	-0.317809	-0.936099	0.536399	0.800104	1	1738
XU_GH1_EXOGENOUS_TARGETS_UP	57	-0.298788	-0.936096	0.549719	0.799722	1	6241
LEIN_OLIGODENDROCYTE_MARKERS	74	-0.288959	-0.93607	0.533708	0.799392	1	5820
HERNANDEZ_ABERRANT_MITOSIS_BY_DOCETACEL_2NM_DN	22	-0.354335	-0.935791	0.517757	0.799712	1	6374
KYNG_DNA_DAMAGE_UP	206	-0.251334	-0.935767	0.59253	0.799382	1	4820
MOREAUX_B_LYMPHOCYTE_MATURATION_BY_TACI_UP	84	-0.283665	-0.935734	0.540741	0.799085	1	4371
BIOCARTA_BCR_PATHWAY	33	-0.335666	-0.935026	0.514395	0.80056	1	4830
HUANG_DASATINIB_RESISTANCE_DN	69	-0.295658	-0.934744	0.558052	0.800934	1	5794
REACTOME_SIGNALING_BY_EGFR	49	-0.312684	-0.934633	0.552063	0.800802	1	8132
NIKOLSKY_MUTATED_AND_AMPLIFIED_IN_BREAST_CANCER	92	-0.279035	-0.934234	0.585938	0.801418	1	4922
KEGG_ALZHEIMERS_DISEASE	163	-0.25524	-0.933787	0.583333	0.802163	1	7990
REACTOME_G_PROTEIN_BETA:GAMMA_SIGNALLING	32	-0.341083	-0.933609	0.54717	0.802217	1	7060
REACTOME_FCERI_MEDIATED_CAPLUS2_MOBILIZATION	43	-0.315328	-0.933562	0.526515	0.801945	1	5785
APPIERTO_RESPONSE_TO_FENRETINIDE_DN	51	-0.311638	-0.933231	0.564428	0.802392	1	8626
REACTOME_CELL_SURFACE_INTERACTIONS_AT_THE_VASCULAR_WALL	139	-0.262031	-0.932936	0.577861	0.80281	1	6018
REACTOME_CELL_JUNCTION_ORGANIZATION	90	-0.282197	-0.932667	0.589251	0.803112	1	6727
REACTOME_CD28_DEPENDENT_PI3K_AKT_SIGNALING	22	-0.362764	-0.931937	0.510934	0.804568	1	5286
DORN_ADENOVIRUS_INFECTION_24HR_DN	43	-0.311533	-0.931071	0.534972	0.806413	1	8843
KEGG_BASE_EXCISION_REPAIR	34	-0.33528	-0.931058	0.56203	0.806062	1	12621
XU_HGF_TARGETS_REPRESSED_BY_AKT1_DN	83	-0.283748	-0.930931	0.583333	0.806014	1	5287
KEGG_ANTIGEN_PROCESSING_AND_PRESENTATION	62	-0.300129	-0.930905	0.560784	0.805697	1	7856
PLASARI_TGFB1_SIGNALING_VIA_NFIC_10HR_UP	55	-0.301043	-0.930418	0.564007	0.806556	1	3805
PLASARI_TGFB1_TARGETS_1HR_UP	33	-0.32846	-0.929759	0.531646	0.807872	1	8771
REACTOME_DOWNSTREAM_SIGNALING_OF_ACTIVATED_FGFR4	27	-0.351029	-0.929611	0.527514	0.80788	1	6747
BROCKE_APOPTOSIS_REVERSED_BY_IL6	144	-0.257923	-0.92901	0.613636	0.808995	1	8986
BROWNE_HCMV_INFECTION_18HR_UP	172	-0.253705	-0.927965	0.612281	0.811367	1	8574
VALK_AML_CLUSTER_15	30	-0.343461	-0.927866	0.523636	0.811217	1	5906
VECCHI_GASTRIC_CANCER_ADVANCED_VS_EARLY_DN	142	-0.263674	-0.927716	0.611307	0.811221	1	4109
AMIT_EGF_RESPONSE_120_HELA	68	-0.291513	-0.927145	0.552577	0.812281	1	7604
ZHENG_GLIOBLASTOMA_PLASTICITY_DN	56	-0.298106	-0.926218	0.546816	0.814209	1	5721
WANG_RESPONSE_TO_FORSKOLIN_UP	21	-0.368147	-0.926136	0.525234	0.814009	1	14458
KEGG_TIGHT_JUNCTION	130	-0.263911	-0.925495	0.613139	0.815265	1	4596
REACTOME_HIV_ELONGATION_ARREST_AND_RECOVERY	33	-0.329762	-0.925345	0.518072	0.815261	1	24997
REACTOME_EXTRA_NUCLEAR_ESTROGEN_SIGNALING	74	-0.283887	-0.925126	0.568841	0.815453	1	9180
LUI_THYROID_CANCER_CLUSTER_4	18	-0.374482	-0.924936	0.537594	0.81554	1	8593
TONKS_TARGETS_OF_RUNX1_RUNX1T1_FUSION_ERYTHROCYTE_UP	158	-0.261684	-0.924538	0.594747	0.816177	1	4156
ZHANG_PROLIFERATING_VS_QUIESCENT	50	-0.301956	-0.924219	0.550193	0.816633	1	8982
HAHTOLA_SEZARY_SYNDROM_DN	38	-0.324068	-0.92421	0.560219	0.816266	1	4467
PID_ANGIOPOIETIN_RECEPTOR_PATHWAY	49	-0.308731	-0.924054	0.551402	0.816271	1	2001
REACTOME_AQUAPORIN_MEDIATED_TRANSPORT	51	-0.303678	-0.923677	0.556622	0.816867	1	4060
ROESSLER_LIVER_CANCER_METASTASIS_DN	51	-0.306238	-0.923657	0.55916	0.816518	1	12745
KANG_GLIS3_TARGETS	35	-0.328816	-0.923455	0.560461	0.816646	1	6211
REACTOME_FCGR_ACTIVATION	27	-0.349974	-0.923407	0.54845	0.816375	1	4830
BILD_SRC_ONCOGENIC_SIGNATURE	58	-0.299987	-0.923381	0.576994	0.816056	1	8486
PID_ERBB1_INTERNALIZATION_PATHWAY	41	-0.318845	-0.923062	0.549195	0.816509	1	14258
REACTOME_SPHINGOLIPID_DE_NOVO_BIOSYNTHESIS	44	-0.316914	-0.92301	0.569444	0.816247	1	100
PID_CMYB_PATHWAY	84	-0.280504	-0.922616	0.593407	0.816867	1	9084
DORN_ADENOVIRUS_INFECTION_48HR_DN	40	-0.315575	-0.922252	0.55	0.817396	1	8843
FOSTER_TOLERANT_MACROPHAGE_UP	153	-0.257472	-0.922029	0.627993	0.817558	1	7007
WANG_LSD1_TARGETS_UP	26	-0.339739	-0.921596	0.557471	0.818256	1	6529
MULLIGHAN_NPM1_MUTATED_SIGNATURE_2_DN	75	-0.281714	-0.920817	0.567619	0.819911	1	4851
GALLUZZI_PERMEABILIZE_MITOCHONDRIA	41	-0.32228	-0.920504	0.556604	0.820323	1	10127
MEISSNER_BRAIN_ICP_WITH_H3K4ME3	31	-0.330933	-0.920314	0.558608	0.820422	1	8871
YAMASHITA_METHYLATED_IN_PROSTATE_CANCER	57	-0.296075	-0.920254	0.565966	0.820174	1	7053
MARTIN_INTERACT_WITH_HDAC	42	-0.313051	-0.920168	0.560714	0.820001	1	4633
PUIFFE_INVASION_INHIBITED_BY_ASCITES_UP	78	-0.28217	-0.919703	0.59246	0.820841	1	7301
PID_AMB2_NEUTROPHILS_PATHWAY	41	-0.316208	-0.919422	0.568401	0.821149	1	4830
FORTSCHEGGER_PHF8_TARGETS_UP	274	-0.237241	-0.919213	0.678182	0.821282	1	8776
DOANE_BREAST_CANCER_ESR1_UP	108	-0.268322	-0.919056	0.604563	0.821313	1	5658
CROMER_METASTASIS_DN	77	-0.28137	-0.918997	0.578358	0.82109	1	8280
REACTOME_DAP12_INTERACTIONS	38	-0.319058	-0.918818	0.558875	0.821112	1	1636
BAKKER_FOXO3_TARGETS_DN	169	-0.255108	-0.918805	0.651206	0.820754	1	8464
BRUNO_HEMATOPOIESIS	63	-0.29599	-0.918666	0.563536	0.820698	1	7486
REACTOME_N_GLYCAN_ANTENNAE_ELONGATION	15	-0.387484	-0.918649	0.573674	0.82035	1	4136
REACTOME_REGULATION_OF_BETA_CELL_DEVELOPMENT	41	-0.318219	-0.918315	0.569811	0.820824	1	5419
VERNELL_RETINOBLASTOMA_PATHWAY_DN	23	-0.352524	-0.91824	0.54649	0.820618	1	6933
RIZ_ERYTHROID_DIFFERENTIATION_CCNE1	43	-0.31467	-0.918122	0.537175	0.820529	1	7449
JAZAG_TGFB1_SIGNALING_VIA_SMAD4_UP	103	-0.266572	-0.917955	0.609489	0.820559	1	8542
JOSEPH_RESPONSE_TO_SODIUM_BUTYRATE_UP	31	-0.333577	-0.917889	0.537525	0.820351	1	4524
FARMER_BREAST_CANCER_BASAL_VS_LULMINAL	328	-0.234317	-0.917864	0.694698	0.820024	1	8217
BAELDE_DIABETIC_NEPHROPATHY_DN	435	-0.225849	-0.917743	0.718381	0.819959	1	7605
HOLLERN_ADENOMYOEPITHELIAL_BREAST_TUMOR	17	-0.378881	-0.917682	0.551595	0.819732	1	5546
REACTOME_SIGNALING_BY_NTRKS	99	-0.268726	-0.916874	0.617916	0.821395	1	7215
REACTOME_SIGNALING_BY_NTRK1_TRKA	78	-0.28655	-0.916455	0.586837	0.822015	1	3010
GAJATE_RESPONSE_TO_TRABECTEDIN_UP	66	-0.288233	-0.916321	0.587912	0.821945	1	6003
REACTOME_DAP12_SIGNALING	29	-0.338773	-0.916244	0.551595	0.821736	1	1636
KEGG_ENDOMETRIAL_CANCER	52	-0.306291	-0.915605	0.600386	0.822945	1	7150
HIRSCH_CELLULAR_TRANSFORMATION_SIGNATURE_UP	242	-0.239834	-0.915514	0.674545	0.822793	1	7812
REACTOME_PEPTIDE_HORMONE_METABOLISM	85	-0.273276	-0.915331	0.579545	0.822839	1	5878
KEGG_VASCULAR_SMOOTH_MUSCLE_CONTRACTION	113	-0.263986	-0.915302	0.618692	0.822521	1	5546
VALK_AML_WITH_EVI1	23	-0.349293	-0.915283	0.556213	0.82219	1	8435
HUMMERICH_SKIN_CANCER_PROGRESSION_UP	82	-0.279142	-0.915256	0.597096	0.821879	1	8947
HOFFMANN_LARGE_TO_SMALL_PRE_BII_LYMPHOCYTE_DN	64	-0.287948	-0.915037	0.573013	0.822079	1	5892
HALLMARK_IL6_JAK_STAT3_SIGNALING	84	-0.271531	-0.914941	0.601869	0.752424	1	4996
REACTOME_C_TYPE_LECTIN_RECEPTORS_CLRS	140	-0.257745	-0.914608	0.645951	0.822774	1	13903
FARMER_BREAST_CANCER_APOCRINE_VS_BASAL	324	-0.231125	-0.914011	0.713761	0.823861	1	7154
BIOCARTA_AGR_PATHWAY	33	-0.318393	-0.913531	0.546	0.824706	1	5136
MARIADASON_RESPONSE_TO_CURCUMIN_SULINDAC_5	23	-0.356831	-0.913436	0.55754	0.824569	1	12331
REACTOME_CTLA4_INHIBITORY_SIGNALING	20	-0.36221	-0.912964	0.543762	0.825376	1	5286
GUO_HEX_TARGETS_DN	64	-0.286424	-0.912834	0.574627	0.825323	1	5244
ROVERSI_GLIOMA_LOH_REGIONS	44	-0.3093	-0.912357	0.584795	0.826139	1	7990
ICHIBA_GRAFT_VERSUS_HOST_DISEASE_35D_UP	134	-0.254355	-0.912247	0.645522	0.826007	1	8035
ZHOU_TNF_SIGNALING_4HR	53	-0.295184	-0.912154	0.571429	0.825836	1	5884
PEPPER_CHRONIC_LYMPHOCYTIC_LEUKEMIA_DN	21	-0.371992	-0.911976	0.566219	0.825907	1	6730
YANG_BREAST_CANCER_ESR1_BULK_UP	25	-0.342768	-0.911917	0.553846	0.825658	1	5894
VALK_AML_CLUSTER_12	30	-0.329509	-0.911804	0.570881	0.825568	1	6500
REACTOME_G_ALPHA_12_13_SIGNALLING_EVENTS	80	-0.28159	-0.911519	0.613074	0.825907	1	8475
WENG_POR_DOSAGE	20	-0.354189	-0.911224	0.551657	0.82626	1	7299
ZHANG_GATA6_TARGETS_DN	63	-0.291295	-0.911084	0.595463	0.826239	1	4109
REACTOME_FGFR1_MUTANT_RECEPTOR_ACTIVATION	31	-0.334497	-0.910992	0.582505	0.826051	1	7715
WANG_METASTASIS_OF_BREAST_CANCER	15	-0.370005	-0.910961	0.542914	0.825751	1	5148
MCBRYAN_PUBERTAL_BREAST_6_7WK_DN	72	-0.283913	-0.910533	0.590074	0.826441	1	7896
PID_CXCR3_PATHWAY	41	-0.310278	-0.910168	0.571157	0.826971	1	4118
REACTOME_REGULATION_OF_MECP2_EXPRESSION_AND_ACTIVITY	31	-0.330818	-0.910082	0.555133	0.82681	1	5449
BERENJENO_ROCK_SIGNALING_NOT_VIA_RHOA_UP	27	-0.339155	-0.909944	0.583636	0.826745	1	6370
HASLINGER_B_CLL_WITH_MUTATED_VH_GENES	18	-0.357776	-0.909889	0.549533	0.826495	1	3777
REACTOME_RHO_GTPASES_ACTIVATE_CIT	19	-0.359456	-0.909366	0.532258	0.827397	1	6909
ROVERSI_GLIOMA_COPY_NUMBER_UP	97	-0.268195	-0.909257	0.626812	0.82727	1	6352
CORRE_MULTIPLE_MYELOMA_DN	58	-0.294747	-0.909054	0.604736	0.827407	1	6066
CAIRO_HEPATOBLASTOMA_CLASSES_DN	210	-0.245394	-0.908649	0.687831	0.828054	1	6595
HOOI_ST7_TARGETS_DN	116	-0.264267	-0.908155	0.631387	0.828889	1	3444
REACTOME_BUTYRATE_RESPONSE_FACTOR_1_BRF1_BINDS_AND_DESTABILIZES_MRNA	17	-0.36622	-0.907861	0.554717	0.829229	1	13740
MATZUK_SPERMATOCYTE	68	-0.289259	-0.907551	0.621129	0.829646	1	7009
LANDEMAINE_LUNG_METASTASIS	20	-0.354088	-0.907096	0.584586	0.830376	1	8635
LEIN_ASTROCYTE_MARKERS	41	-0.311043	-0.906981	0.583658	0.830288	1	3801
HOLLEMAN_ASPARAGINASE_RESISTANCE_B_ALL_UP	28	-0.33812	-0.906925	0.536204	0.830039	1	3369
REACTOME_TERMINATION_OF_O_GLYCAN_BIOSYNTHESIS	23	-0.354482	-0.906651	0.535104	0.830337	1	4109
GRABARCZYK_BCL11B_TARGETS_UP	79	-0.279517	-0.90665	0.604736	0.829956	1	1401
REACTOME_ONCOGENE_INDUCED_SENESCENCE	33	-0.322479	-0.906182	0.546448	0.830717	1	7449
PID_RAC1_PATHWAY	54	-0.297719	-0.905873	0.590226	0.831138	1	15172
JEPSEN_SMRT_TARGETS	33	-0.317335	-0.905758	0.573077	0.83104	1	2294
WEINMANN_ADAPTATION_TO_HYPOXIA_UP	27	-0.336457	-0.905675	0.567829	0.830877	1	8211
REACTOME_OTHER_SEMAPHORIN_INTERACTIONS	19	-0.357177	-0.905665	0.580827	0.830522	1	7899
KEGG_RNA_DEGRADATION	58	-0.288087	-0.905586	0.597403	0.830346	1	15553
HAN_SATB1_TARGETS_DN	385	-0.228864	-0.905539	0.739602	0.830074	1	8436
KYNG_DNA_DAMAGE_BY_GAMMA_AND_UV_RADIATION	79	-0.275062	-0.905393	0.638418	0.830059	1	4820
MONNIER_POSTRADIATION_TUMOR_ESCAPE_DN	369	-0.22942	-0.905218	0.715827	0.8301	1	8337
SIG_INSULIN_RECEPTOR_PATHWAY_IN_CARDIAC_MYOCYTES	51	-0.297324	-0.904155	0.584291	0.832342	1	6877
PURBEY_TARGETS_OF_CTBP1_AND_SATB1_UP	77	-0.279398	-0.904046	0.642468	0.832228	1	6038
REACTOME_INTRA_GOLGI_AND_RETROGRADE_GOLGI_TO_ER_TRAFFIC	200	-0.242701	-0.903237	0.678245	0.83384	1	6855
MCCABE_BOUND_BY_HOXC6	427	-0.22333	-0.902885	0.77957	0.834365	1	8654
REACTOME_RAS_ACTIVATION_UPON_CA2PLUS_INFLUX_THROUGH_NMDA_RECEPTOR	20	-0.353824	-0.902666	0.577651	0.834509	1	4982
LIANG_HEMATOPOIESIS_STEM_CELL_NUMBER_QTL	16	-0.374699	-0.902034	0.556405	0.835687	1	4227
LINDVALL_IMMORTALIZED_BY_TERT_DN	73	-0.278197	-0.901717	0.602662	0.836109	1	4804
MAHADEVAN_GIST_MORPHOLOGICAL_SWITCH	15	-0.374977	-0.901682	0.590133	0.835802	1	6032
DUNNE_TARGETS_OF_AML1_MTG8_FUSION_DN	19	-0.365855	-0.901393	0.556586	0.836186	1	7449
THEILGAARD_NEUTROPHIL_AT_SKIN_WOUND_UP	75	-0.279425	-0.900411	0.636029	0.838273	1	4111
HALLMARK_UV_RESPONSE_UP	158	-0.246856	-0.89978	0.679279	0.769842	1	3506
REACTOME_PTEN_REGULATION	138	-0.255936	-0.899722	0.672101	0.839569	1	14539
REACTOME_A_TETRASACCHARIDE_LINKER_SEQUENCE_IS_REQUIRED_FOR_GAG_SYNTHESIS	26	-0.338579	-0.89947	0.595104	0.839816	1	8084
PROVENZANI_METASTASIS_UP	203	-0.244018	-0.89927	0.689394	0.839903	1	8649
MCBRYAN_PUBERTAL_BREAST_3_4WK_UP	202	-0.240457	-0.898356	0.68231	0.841821	1	9020
REACTOME_NONSENSE_MEDIATED_DECAY_NMD	116	-0.257285	-0.898036	0.642998	0.842241	1	16362
DAZARD_RESPONSE_TO_UV_NHEK_DN	301	-0.229566	-0.898028	0.727941	0.841878	1	8946
HOEBEKE_LYMPHOID_STEM_CELL_UP	95	-0.268446	-0.897623	0.616487	0.842541	1	8350
REACTOME_CELL_CELL_COMMUNICATION	126	-0.25888	-0.897584	0.653992	0.842252	1	6839
GROSS_HYPOXIA_VIA_ELK3_AND_HIF1A_DN	99	-0.26726	-0.897407	0.634862	0.842321	1	8779
HOLLERN_EMT_BREAST_TUMOR_UP	133	-0.253868	-0.897258	0.67098	0.842319	1	6424
REACTOME_NAPLUS_CL_DEPENDENT_NEUROTRANSMITTER_TRANSPORTERS	19	-0.356354	-0.896773	0.573964	0.843111	1	5716
ZHOU_INFLAMMATORY_RESPONSE_LIVE_UP	426	-0.222799	-0.896747	0.782765	0.842787	1	6010
REACTOME_SELENOAMINO_ACID_METABOLISM	118	-0.260966	-0.896425	0.629295	0.843177	1	16362
GRAESSMANN_APOPTOSIS_BY_SERUM_DEPRIVATION_DN	227	-0.236712	-0.89487	0.711281	0.846679	1	5817
REACTOME_SIGNALING_BY_FGFR4	41	-0.307652	-0.894602	0.602062	0.846913	1	5732
THUM_SYSTOLIC_HEART_FAILURE_DN	202	-0.241515	-0.893678	0.729981	0.848799	1	8181
MOREAUX_MULTIPLE_MYELOMA_BY_TACI_DN	175	-0.245589	-0.893524	0.708633	0.848776	1	13120
RIGGINS_TAMOXIFEN_RESISTANCE_DN	218	-0.238823	-0.893426	0.729242	0.848626	1	8033
JEON_SMAD6_TARGETS_UP	24	-0.332375	-0.893243	0.596774	0.848701	1	6199
LEE_METASTASIS_AND_ALTERNATIVE_SPLICING_DN	45	-0.299754	-0.893154	0.601145	0.848532	1	5633
REACTOME_DDX58_IFIH1_MEDIATED_INDUCTION_OF_INTERFERON_ALPHA_BETA	65	-0.283191	-0.892769	0.642066	0.849054	1	3347
REACTOME_SIGNALING_BY_THE_B_CELL_RECEPTOR_BCR	122	-0.251543	-0.892525	0.676895	0.849258	1	14435
FONTAINE_FOLLICULAR_THYROID_ADENOMA_UP	75	-0.2763	-0.892483	0.643939	0.848982	1	8960
WEBER_METHYLATED_HCP_IN_SPERM_DN	23	-0.340337	-0.891867	0.571429	0.850139	1	3054
JEON_SMAD6_TARGETS_DN	19	-0.355819	-0.891671	0.586142	0.85026	1	6580
PID_NFAT_3PATHWAY	53	-0.291731	-0.891659	0.633588	0.849904	1	4787
RUTELLA_RESPONSE_TO_CSF2RB_AND_IL4_UP	333	-0.22397	-0.89151	0.796964	0.849874	1	9011
VIETOR_IFRD1_TARGETS	20	-0.356913	-0.891461	0.577281	0.849607	1	7448
PID_HEDGEHOG_GLI_PATHWAY	48	-0.296876	-0.891303	0.649425	0.84962	1	6816
OSWALD_HEMATOPOIETIC_STEM_CELL_IN_COLLAGEN_GEL_UP	221	-0.2345	-0.891131	0.737615	0.849665	1	7857
FAELT_B_CLL_WITH_VH3_21_DN	49	-0.28937	-0.890886	0.637184	0.849874	1	6577
BARIS_THYROID_CANCER_DN	57	-0.286065	-0.890825	0.631086	0.84964	1	5853
REACTOME_GLUTAMATE_BINDING_ACTIVATION_OF_AMPA_RECEPTORS_AND_SYNAPTIC_PLASTICITY	31	-0.324574	-0.890523	0.599613	0.850008	1	5197
BIOCARTA_CTLA4_PATHWAY	17	-0.367744	-0.89049	0.57656	0.849711	1	2404
KANNAN_TP53_TARGETS_DN	22	-0.344812	-0.890374	0.597679	0.849602	1	7189
DIRMEIER_LMP1_RESPONSE_LATE_DN	30	-0.319	-0.888797	0.586271	0.853108	1	8858
BURTON_ADIPOGENESIS_PEAK_AT_8HR	36	-0.309793	-0.888298	0.594646	0.853939	1	8371
FLECHNER_BIOPSY_KIDNEY_TRANSPLANT_OK_VS_DONOR_DN	23	-0.338255	-0.887898	0.594495	0.854548	1	4083
REACTOME_FATTY_ACYL_COA_BIOSYNTHESIS	37	-0.310502	-0.887385	0.589537	0.855384	1	8370
BOYAULT_LIVER_CANCER_SUBCLASS_G2	28	-0.328036	-0.887116	0.609489	0.855603	1	8546
KORKOLA_EMBRYONAL_CARCINOMA_UP	42	-0.301532	-0.886981	0.62572	0.855564	1	12463
JI_RESPONSE_TO_FSH_DN	53	-0.291751	-0.886886	0.608775	0.855422	1	5728
RAY_ALZHEIMERS_DISEASE	15	-0.373574	-0.886531	0.594912	0.855846	1	7529
REACTOME_STRIATED_MUSCLE_CONTRACTION	36	-0.306078	-0.886156	0.590291	0.856333	1	8686
HOFMANN_CELL_LYMPHOMA_UP	47	-0.297003	-0.885516	0.598058	0.857485	1	5539
REACTOME_G_BETA:GAMMA_SIGNALLING_THROUGH_PI3KGAMMA	25	-0.333729	-0.884217	0.582117	0.860268	1	7060
BROWNE_HCMV_INFECTION_12HR_UP	113	-0.257722	-0.884176	0.680734	0.859984	1	5711
DING_LUNG_CANCER_BY_MUTATION_RATE	20	-0.350961	-0.884028	0.581749	0.85995	1	4305
VALK_AML_CLUSTER_8	25	-0.333093	-0.882777	0.603922	0.86254	1	5522
REACTOME_NUCLEAR_RECEPTOR_TRANSCRIPTION_PATHWAY	53	-0.283609	-0.882764	0.652803	0.86219	1	4626
PID_IL2_STAT5_PATHWAY	27	-0.325171	-0.882543	0.580645	0.862324	1	3755
PID_ALPHA_SYNUCLEIN_PATHWAY	32	-0.308204	-0.881373	0.592937	0.86471	1	4830
LINDSTEDT_DENDRITIC_CELL_MATURATION_D	62	-0.279812	-0.881246	0.635009	0.864648	1	6846
MA_MYELOID_DIFFERENTIATION_UP	35	-0.311351	-0.880806	0.613412	0.86532	1	10454
MODY_HIPPOCAMPUS_POSTNATAL	55	-0.288092	-0.880342	0.639313	0.866053	1	4113
BIOCARTA_CHEMICAL_PATHWAY	18	-0.356054	-0.88024	0.567251	0.865912	1	8281
REACTOME_MITOCHONDRIAL_CALCIUM_ION_TRANSPORT	23	-0.334765	-0.880034	0.613027	0.866082	1	15238
SESTO_RESPONSE_TO_UV_C0	106	-0.25799	-0.879849	0.678505	0.866159	1	13637
KYNG_RESPONSE_TO_H2O2	69	-0.273256	-0.879607	0.668616	0.866371	1	7821
FURUKAWA_DUSP6_TARGETS_PCI35_UP	71	-0.279854	-0.878883	0.655577	0.867751	1	5624
WANG_CISPLATIN_RESPONSE_AND_XPC_UP	180	-0.236695	-0.877653	0.751825	0.870279	1	8669
GARGALOVIC_RESPONSE_TO_OXIDIZED_PHOSPHOLIPIDS_RED_DN	26	-0.331381	-0.87761	0.585878	0.869971	1	9271
SCHUETZ_BREAST_CANCER_DUCTAL_INVASIVE_DN	83	-0.269997	-0.877456	0.656311	0.869971	1	7812
LEIN_CHOROID_PLEXUS_MARKERS	100	-0.255779	-0.877422	0.691892	0.869663	1	4431
KYNG_RESPONSE_TO_H2O2_VIA_ERCC6_DN	45	-0.297287	-0.876857	0.628415	0.870634	1	3288
KEGG_GLYCOSAMINOGLYCAN_BIOSYNTHESIS_KERATAN_SULFATE	15	-0.368108	-0.875523	0.570312	0.8734	1	5611
MARIADASON_RESPONSE_TO_BUTYRATE_SULINDAC_6	47	-0.299316	-0.875107	0.65362	0.873947	1	6005
BIOCARTA_SPRY_PATHWAY	17	-0.358702	-0.874493	0.607073	0.875021	1	12847
PID_SHP2_PATHWAY	54	-0.285664	-0.874483	0.648496	0.874658	1	1744
ACOSTA_PROLIFERATION_INDEPENDENT_MYC_TARGETS_DN	116	-0.253334	-0.873969	0.701275	0.875528	1	3594
REACTOME_ACTIVATION_OF_BH3_ONLY_PROTEINS	30	-0.313273	-0.873566	0.607004	0.87607	1	7150
LI_CYTIDINE_ANALOGS_CYCTOTOXICITY	15	-0.364878	-0.873263	0.596958	0.876367	1	7723
REACTOME_LONG_TERM_POTENTIATION	23	-0.333498	-0.873244	0.600406	0.876025	1	6909
LANDIS_ERBB2_BREAST_TUMORS_324_UP	146	-0.239427	-0.872395	0.745946	0.877638	1	8444
PEDERSEN_METASTASIS_BY_ERBB2_ISOFORM_6	29	-0.323539	-0.87083	0.592251	0.881032	1	1826
GUO_HEX_TARGETS_UP	76	-0.26757	-0.87041	0.663701	0.881639	1	9084
AMIT_SERUM_RESPONSE_240_MCF10A	57	-0.286146	-0.870323	0.64684	0.881455	1	8936
REACTOME_KERATAN_SULFATE_KERATIN_METABOLISM	34	-0.306078	-0.869456	0.639623	0.883042	1	5611
YAO_TEMPORAL_RESPONSE_TO_PROGESTERONE_CLUSTER_2	54	-0.279648	-0.869272	0.648897	0.883097	1	4811
GAUSSMANN_MLL_AF4_FUSION_TARGETS_D_UP	38	-0.3086	-0.869162	0.640741	0.882966	1	3583
PID_IL27_PATHWAY	23	-0.328334	-0.869139	0.625	0.88263	1	6218
PID_MYC_PATHWAY	25	-0.323567	-0.868594	0.62549	0.883509	1	13092
REACTOME_HEPARAN_SULFATE_HEPARIN_HS_GAG_METABOLISM	55	-0.279458	-0.866927	0.660985	0.886997	1	8451
KYNG_ENVIRONMENTAL_STRESS_RESPONSE_UP	53	-0.277772	-0.866047	0.666667	0.888629	1	1805
REACTOME_EPHB_MEDIATED_FORWARD_SIGNALING	42	-0.298393	-0.865487	0.642729	0.889573	1	8993
MISSIAGLIA_REGULATED_BY_METHYLATION_UP	122	-0.24806	-0.865323	0.764595	0.889593	1	5925
REACTOME_RNA_POLYMERASE_III_CHAIN_ELONGATION	18	-0.360123	-0.865023	0.623782	0.889911	1	16167
ZAMORA_NOS2_TARGETS_UP	52	-0.286933	-0.864967	0.652174	0.889648	1	8882
PID_NFAT_TFPATHWAY	36	-0.30439	-0.864712	0.619329	0.889831	1	8325
KANNAN_TP53_TARGETS_UP	57	-0.281768	-0.86458	0.682971	0.889737	1	7586
BIOCARTA_EDG1_PATHWAY	22	-0.335973	-0.863818	0.612359	0.891122	1	1288
HOLLEMAN_ASPARAGINASE_RESISTANCE_ALL_UP	23	-0.328544	-0.863422	0.591337	0.891654	1	1503
PID_BCR_5PATHWAY	63	-0.278222	-0.863311	0.666016	0.891511	1	8444
RICKMAN_TUMOR_DIFFERENTIATED_WELL_VS_POORLY_DN	372	-0.216178	-0.862516	0.869328	0.892994	1	7604
SMITH_TERT_TARGETS_UP	145	-0.243314	-0.862457	0.751402	0.892738	1	8827
SMID_BREAST_CANCER_RELAPSE_IN_BRAIN_DN	81	-0.257477	-0.862194	0.70217	0.892976	1	4385
IKEDA_MIR30_TARGETS_DN	24	-0.32373	-0.862026	0.625	0.892971	1	6582
BRUECKNER_TARGETS_OF_MIRLET7A3_UP	107	-0.250582	-0.861832	0.737226	0.89303	1	4906
REACTOME_INTERLEUKIN_20_FAMILY_SIGNALING	20	-0.342274	-0.861744	0.62218	0.892846	1	2008
PID_ERB_GENOMIC_PATHWAY	15	-0.360492	-0.861307	0.64	0.893479	1	5592
KORKOLA_TERATOMA_UP	17	-0.356696	-0.861273	0.589537	0.893168	1	8982
RADMACHER_AML_PROGNOSIS	81	-0.260405	-0.861245	0.704174	0.892841	1	4656
WELCSH_BRCA1_TARGETS_DN	141	-0.238905	-0.861008	0.748188	0.89298	1	12471
PID_FCER1_PATHWAY	59	-0.276484	-0.860941	0.645833	0.892743	1	7879
TOOKER_GEMCITABINE_RESISTANCE_DN	123	-0.248615	-0.860707	0.746241	0.892935	1	8624
GENTILE_UV_RESPONSE_CLUSTER_D5	36	-0.296079	-0.860248	0.638672	0.893595	1	3062
SESTO_RESPONSE_TO_UV_C2	54	-0.2801	-0.859398	0.690941	0.895153	1	14631
CHEN_HOXA5_TARGETS_9HR_DN	42	-0.292566	-0.859101	0.631068	0.895437	1	8619
REACTOME_NON_INTEGRIN_MEMBRANE_ECM_INTERACTIONS	59	-0.278443	-0.858722	0.681132	0.895882	1	5607
DAIRKEE_CANCER_PRONE_RESPONSE_BPA_E2	117	-0.24679	-0.858524	0.736648	0.895951	1	9083
SAMOLS_TARGETS_OF_KHSV_MIRNAS_DN	59	-0.275387	-0.858515	0.681132	0.895586	1	6846
REACTOME_SIGNALING_BY_INSULIN_RECEPTOR	77	-0.262555	-0.858456	0.695076	0.895322	1	7958
KEGG_COLORECTAL_CANCER	62	-0.272454	-0.858327	0.685935	0.89521	1	8464
REACTOME_PI_3K_CASCADE:FGFR3	18	-0.347175	-0.857906	0.61553	0.895843	1	6747
REACTOME_CRISTAE_FORMATION	31	-0.30864	-0.857882	0.637597	0.895509	1	15477
QUINTENS_EMBRYONIC_BRAIN_RESPONSE_TO_IR	79	-0.263718	-0.857773	0.715867	0.895374	1	7593
VANHARANTA_UTERINE_FIBROID_WITH_7Q_DELETION_UP	66	-0.270823	-0.857536	0.709738	0.895535	1	13163
REACTOME_COSTIMULATION_BY_THE_CD28_FAMILY	65	-0.274618	-0.857093	0.68873	0.896183	1	7878
KEGG_PARKINSONS_DISEASE	127	-0.247546	-0.856815	0.737958	0.896418	1	8694
HOSHIDA_LIVER_CANCER_LATE_RECURRENCE_DN	67	-0.271298	-0.856618	0.691288	0.896493	1	8378
REACTOME_RNA_POLYMERASE_III_TRANSCRIPTION_INITIATION_FROM_TYPE_1_PROMOTER	28	-0.317691	-0.856257	0.632692	0.896913	1	25445
GOZGIT_ESR1_TARGETS_UP	148	-0.236829	-0.856195	0.772727	0.896653	1	8238
KEGG_PRIMARY_IMMUNODEFICIENCY	33	-0.30711	-0.856013	0.642718	0.896683	1	8403
BLALOCK_ALZHEIMERS_DISEASE_INCIPIENT_UP	382	-0.21506	-0.855707	0.894281	0.897016	1	5650
JOHNSTONE_PARVB_TARGETS_2_UP	144	-0.242104	-0.855689	0.787273	0.896674	1	6672
BILANGES_SERUM_SENSITIVE_GENES	69	-0.262648	-0.855397	0.714549	0.896981	1	4217
RAO_BOUND_BY_SALL4_ISOFORM_A	157	-0.236039	-0.855373	0.768959	0.896654	1	5552
PARK_HSC_AND_MULTIPOTENT_PROGENITORS	42	-0.292228	-0.855218	0.661509	0.896603	1	8063
BREDEMEYER_RAG_SIGNALING_VIA_ATM_NOT_VIA_NFKB_DN	40	-0.289074	-0.855017	0.659851	0.896671	1	5829
SHIN_B_CELL_LYMPHOMA_CLUSTER_8	36	-0.298348	-0.854607	0.643253	0.897205	1	9009
REACTOME_CELL_EXTRACELLULAR_MATRIX_INTERACTIONS	18	-0.336572	-0.854482	0.622951	0.897094	1	8276
PID_IL6_7_PATHWAY	46	-0.283279	-0.854011	0.667323	0.897756	1	3733
REACTOME_DEFECTIVE_B4GALT7_CAUSES_EDS_PROGEROID_TYPE	20	-0.338666	-0.853824	0.628684	0.897802	1	7764
GOBERT_CORE_OLIGODENDROCYTE_DIFFERENTIATION	43	-0.2888	-0.853774	0.649606	0.89752	1	5136
REACTOME_RNA_POLYMERASE_III_TRANSCRIPTION_INITIATION_FROM_TYPE_3_PROMOTER	28	-0.314546	-0.853747	0.629771	0.8972	1	16167
BIOCARTA_G1_PATHWAY	28	-0.318758	-0.853446	0.665347	0.897476	1	8284
DORMOY_ELAVL1_TARGETS	18	-0.347182	-0.853243	0.604374	0.897541	1	8940
HENDRICKS_SMARCA4_TARGETS_UP	54	-0.281039	-0.853077	0.6862	0.89755	1	5779
KIM_ALL_DISORDERS_OLIGODENDROCYTE_NUMBER_CORR_DN	32	-0.303494	-0.853043	0.650092	0.89724	1	6297
KEGG_VEGF_SIGNALING_PATHWAY	73	-0.266035	-0.852656	0.724335	0.897733	1	5286
REACTOME_SIGNALING_BY_RETINOIC_ACID	42	-0.287096	-0.852569	0.673585	0.897552	1	4116
KIM_ALL_DISORDERS_DURATION_CORR_DN	145	-0.237321	-0.852225	0.793852	0.897933	1	7119
REACTOME_FORMATION_OF_ATP_BY_CHEMIOSMOTIC_COUPLING	18	-0.343221	-0.852129	0.637066	0.897762	1	5310
PID_RB_1PATHWAY	64	-0.275013	-0.852075	0.685824	0.897494	1	6994
REACTOME_CHEMOKINE_RECEPTORS_BIND_CHEMOKINES	42	-0.290172	-0.851907	0.684601	0.897466	1	5460
HOLLMANN_APOPTOSIS_VIA_CD40_DN	262	-0.221351	-0.851428	0.86747	0.898137	1	8178
YAGI_AML_WITH_11Q23_REARRANGED	340	-0.216923	-0.850961	0.869485	0.898765	1	8238
YIH_RESPONSE_TO_ARSENITE_C1	22	-0.334977	-0.850759	0.656371	0.898828	1	6934
REACTOME_CASPASE_ACTIVATION_VIA_EXTRINSIC_APOPTOTIC_SIGNALLING_PATHWAY	26	-0.315725	-0.850463	0.621622	0.899093	1	6491
BIOCARTA_EFP_PATHWAY	16	-0.350948	-0.849424	0.675889	0.901011	1	7150
KEGG_ARACHIDONIC_ACID_METABOLISM	55	-0.273485	-0.849301	0.677298	0.900911	1	6671
REACTOME_CD22_MEDIATED_BCR_REGULATION	17	-0.344114	-0.849171	0.636187	0.900848	1	1055
CHEBOTAEV_GR_TARGETS_UP	75	-0.262319	-0.849114	0.729167	0.900588	1	5298
MORI_SMALL_PRE_BII_LYMPHOCYTE_UP	74	-0.263773	-0.849103	0.704797	0.900224	1	8686
ADDYA_ERYTHROID_DIFFERENTIATION_BY_HEMIN	73	-0.267139	-0.848724	0.719466	0.900737	1	8238
REACTOME_TRNA_MODIFICATION_IN_THE_NUCLEUS_AND_CYTOSOL	43	-0.286023	-0.847962	0.668488	0.902052	1	15298
AMIT_EGF_RESPONSE_40_HELA	42	-0.289487	-0.847616	0.662385	0.902481	1	8953
REACTOME_FORMATION_OF_HIV_ELONGATION_COMPLEX_IN_THE_ABSENCE_OF_HIV_TAT	45	-0.286144	-0.847471	0.663534	0.902418	1	26625
BILD_CTNNB1_ONCOGENIC_SIGNATURE	77	-0.260326	-0.846694	0.746615	0.903788	1	3941
REACTOME_GLYCOSAMINOGLYCAN_METABOLISM	124	-0.24385	-0.84647	0.769231	0.903893	1	8651
KEGG_DORSO_VENTRAL_AXIS_FORMATION	24	-0.320178	-0.846466	0.636187	0.903514	1	8313
REACTOME_VEGFR2_MEDIATED_CELL_PROLIFERATION	19	-0.330115	-0.846244	0.650888	0.903656	1	1704
LIEN_BREAST_CARCINOMA_METAPLASTIC_VS_DUCTAL_DN	107	-0.249919	-0.846164	0.753321	0.903451	1	3837
REACTOME_SIGNALING_BY_FGFR3	40	-0.293154	-0.846161	0.654917	0.903075	1	6747
KENNY_CTNNB1_TARGETS_DN	51	-0.276117	-0.84555	0.70155	0.904086	1	5631
LU_AGING_BRAIN_UP	261	-0.219069	-0.84513	0.855072	0.904592	1	7869
LEE_AGING_CEREBELLUM_UP	77	-0.263579	-0.844437	0.699065	0.90576	1	7537
WATANABE_ULCERATIVE_COLITIS_WITH_CANCER_UP	19	-0.333345	-0.843947	0.668076	0.906433	1	2377
REACTOME_FCERI_MEDIATED_MAPK_ACTIVATION	44	-0.284804	-0.843465	0.679175	0.907102	1	5785
WEBER_METHYLATED_IN_COLON_CANCER	18	-0.347255	-0.843345	0.632812	0.906992	1	5662
BOYAULT_LIVER_CANCER_SUBCLASS_G5_DN	28	-0.313745	-0.842512	0.666012	0.908501	1	7529
TOMIDA_METASTASIS_DN	18	-0.337078	-0.842312	0.630597	0.908553	1	8994
HALLMARK_UNFOLDED_PROTEIN_RESPONSE	113	-0.245993	-0.841912	0.779221	0.887696	1	14285
KEGG_RENAL_CELL_CARCINOMA	70	-0.265867	-0.841764	0.725191	0.909404	1	6570
SANA_TNF_SIGNALING_UP	82	-0.251689	-0.840621	0.741683	0.911525	1	7692
BEGUM_TARGETS_OF_PAX3_FOXO1_FUSION_UP	59	-0.264383	-0.84059	0.71978	0.9112	1	4271
SWEET_KRAS_TARGETS_DN	63	-0.268415	-0.839592	0.729433	0.912907	1	9083
HEIDENBLAD_AMPLICON_12P11_12_DN	24	-0.318277	-0.839555	0.648452	0.912602	1	4862
REACTOME_METABOLISM_OF_NUCLEOTIDES	98	-0.247865	-0.839514	0.739464	0.912318	1	8839
MAEKAWA_ATF2_TARGETS	21	-0.326505	-0.839155	0.654064	0.912694	1	7041
AIGNER_ZEB1_TARGETS	35	-0.296016	-0.83792	0.678571	0.914874	1	7920
CUI_TCF21_TARGETS_DN	31	-0.302322	-0.837877	0.707581	0.914579	1	6592
KEGG_NITROGEN_METABOLISM	23	-0.318349	-0.837352	0.690249	0.915322	1	6958
REACTOME_ORGANELLE_BIOGENESIS_AND_MAINTENANCE	294	-0.218059	-0.837244	0.878633	0.915166	1	12961
REACTOME_RHO_GTPASE_CYCLE	139	-0.236847	-0.837028	0.802974	0.915245	1	8883
REACTOME_INTRINSIC_PATHWAY_FOR_APOPTOSIS	51	-0.278791	-0.83645	0.707692	0.916086	1	8916
BIOCARTA_VIP_PATHWAY	26	-0.311376	-0.836437	0.667319	0.91573	1	4733
MANALO_HYPOXIA_UP	204	-0.228284	-0.836235	0.815443	0.915787	1	8509
LIANG_HEMATOPOIESIS_STEM_CELL_NUMBER_LARGE_VS_TINY_UP	41	-0.283998	-0.836181	0.692898	0.915518	1	4727
NADLER_HYPERGLYCEMIA_AT_OBESITY	58	-0.26808	-0.836133	0.723164	0.91522	1	8970
DE_YY1_TARGETS_DN	91	-0.250683	-0.836107	0.772374	0.914889	1	12384
AMBROSINI_FLAVOPIRIDOL_TREATMENT_TP53	107	-0.248368	-0.835965	0.768	0.914816	1	7171
REACTOME_PERK_REGULATES_GENE_EXPRESSION	31	-0.301988	-0.835915	0.663569	0.91454	1	14118
KEGG_NON_SMALL_CELL_LUNG_CANCER	54	-0.270793	-0.83572	0.731397	0.914598	1	7150
REACTOME_FORMATION_OF_TUBULIN_FOLDING_INTERMEDIATES_BY_CCT_TRIC	26	-0.312654	-0.835048	0.669884	0.91563	1	8970
BANDRES_RESPONSE_TO_CARMUSTIN_MGMT_24HR_DN	31	-0.303903	-0.834835	0.664717	0.915664	1	7119
REACTOME_COOPERATION_OF_PREFOLDIN_AND_TRIC_CCT_IN_ACTIN_AND_TUBULIN_FOLDING	33	-0.294651	-0.834263	0.673114	0.916483	1	13214
REACTOME_DOWNSTREAM_SIGNALING_OF_ACTIVATED_FGFR3	25	-0.308668	-0.833914	0.673511	0.916833	1	6747
REACTOME_SIGNALLING_TO_RAS	20	-0.325843	-0.833828	0.65415	0.916642	1	4770
WALLACE_PROSTATE_CANCER_RACE_DN	87	-0.252253	-0.833501	0.769088	0.916931	1	8960
LU_EZH2_TARGETS_UP	285	-0.21619	-0.832515	0.893186	0.918628	1	7465
REACTOME_CLEC7A_DECTIN_1_SIGNALING	100	-0.248055	-0.832317	0.757062	0.918656	1	14435
COLLIS_PRKDC_REGULATORS	19	-0.321685	-0.832174	0.646825	0.918572	1	14926
CAFFAREL_RESPONSE_TO_THC_UP	32	-0.300268	-0.831893	0.690941	0.918779	1	13086
REACTOME_RHO_GTPASES_ACTIVATE_PAKS	21	-0.323578	-0.831514	0.681992	0.919179	1	5332
REACTOME_SIGNALING_BY_FGFR2_IIIA_TM	19	-0.326518	-0.831489	0.676587	0.918852	1	15374
REACTOME_SPHINGOLIPID_METABOLISM	87	-0.245727	-0.831466	0.73211	0.918522	1	283
REACTOME_TP53_REGULATES_TRANSCRIPTION_OF_GENES_INVOLVED_IN_CYTOCHROME_C_RELEASE	20	-0.32935	-0.831451	0.670565	0.918169	1	12102
STREICHER_LSM1_TARGETS_UP	45	-0.283248	-0.831353	0.718232	0.91799	1	5422
KUUSELO_PANCREATIC_CANCER_19Q13_AMPLIFICATION	31	-0.294569	-0.830643	0.662745	0.919106	1	5839
KEGG_FC_EPSILON_RI_SIGNALING_PATHWAY	73	-0.258336	-0.830242	0.750466	0.919578	1	5424
UZONYI_RESPONSE_TO_LEUKOTRIENE_AND_THROMBIN	36	-0.294582	-0.830242	0.711501	0.919196	1	4804
ABE_VEGFA_TARGETS_30MIN	29	-0.302129	-0.829892	0.691571	0.91959	1	4804
CHESLER_BRAIN_QTL_CIS	68	-0.256888	-0.829506	0.747126	0.920036	1	4227
IKEDA_MIR30_TARGETS_UP	114	-0.239806	-0.829448	0.80037	0.919775	1	7575
WANG_CISPLATIN_RESPONSE_AND_XPC_DN	218	-0.221372	-0.829437	0.862453	0.919414	1	8458
REN_ALVEOLAR_RHABDOMYOSARCOMA_DN	407	-0.204231	-0.829163	0.946886	0.919615	1	8651
LUI_THYROID_CANCER_PAX8_PPARG_UP	45	-0.281137	-0.829041	0.720841	0.919493	1	4856
PECE_MAMMARY_STEM_CELL_UP	137	-0.236068	-0.827633	0.822344	0.922042	1	4429
MARIADASON_RESPONSE_TO_BUTYRATE_SULINDAC_4	16	-0.33848	-0.827474	0.672584	0.921984	1	8283
TONKS_TARGETS_OF_RUNX1_RUNX1T1_FUSION_SUSTAINED_IN_MONOCYTE_UP	21	-0.320507	-0.827288	0.689453	0.921996	1	5711
BURTON_ADIPOGENESIS_12	32	-0.299546	-0.826717	0.685259	0.922817	1	7465
REACTOME_INTERLEUKIN_3_INTERLEUKIN_5_AND_GM_CSF_SIGNALING	43	-0.28131	-0.82631	0.702857	0.923296	1	6063
CHANDRAN_METASTASIS_UP	203	-0.222972	-0.826217	0.876636	0.923111	1	8634
GROSS_HYPOXIA_VIA_ELK3_DN	153	-0.229881	-0.82571	0.843137	0.923779	1	6592
PID_RET_PATHWAY	39	-0.288008	-0.825271	0.730469	0.924293	1	1617
FIGUEROA_AML_METHYLATION_CLUSTER_4_UP	108	-0.240579	-0.824718	0.80566	0.925093	1	4461
REACTOME_INOSITOL_PHOSPHATE_METABOLISM	48	-0.276092	-0.824717	0.719536	0.924713	1	7216
UDAYAKUMAR_MED1_TARGETS_UP	135	-0.234543	-0.8247	0.811808	0.924367	1	8675
BIOCARTA_FCER1_PATHWAY	39	-0.287958	-0.824503	0.716141	0.924381	1	5110
VERHAAK_GLIOBLASTOMA_NEURAL	126	-0.237001	-0.823781	0.791822	0.925507	1	7299
AMIT_EGF_RESPONSE_240_HELA	59	-0.263996	-0.822691	0.737548	0.92737	1	6977
TSENG_IRS1_TARGETS_DN	128	-0.238354	-0.822129	0.798521	0.928074	1	4578
KHETCHOUMIAN_TRIM24_TARGETS_UP	46	-0.277212	-0.821946	0.691871	0.928088	1	7604
REACTOME_DISEASES_ASSOCIATED_WITH_GLYCOSAMINOGLYCAN_METABOLISM	41	-0.285207	-0.821691	0.705993	0.928218	1	8173
BIOCARTA_GSK3_PATHWAY	20	-0.330856	-0.821416	0.688109	0.928392	1	418
REACTOME_ACYL_CHAIN_REMODELLING_OF_PE	28	-0.297686	-0.821291	0.707635	0.92825	1	6671
MCDOWELL_ACUTE_LUNG_INJURY_UP	46	-0.276413	-0.821204	0.714004	0.928058	1	5525
SPIELMAN_LYMPHOBLAST_EUROPEAN_VS_ASIAN_UP	483	-0.199495	-0.820775	0.973498	0.928516	1	13179
KOBAYASHI_EGFR_SIGNALING_24HR_UP	97	-0.241497	-0.819834	0.782847	0.930036	1	5194
BIOCARTA_P53_PATHWAY	16	-0.337245	-0.81917	0.706693	0.930931	1	7150
REACTOME_METABOLISM_OF_NITRIC_OXIDE:_ENOS_ACTIVATION_AND_REGULATION	15	-0.344175	-0.818469	0.698355	0.931909	1	4725
ROZANOV_MMP14_TARGETS_SUBSET	32	-0.299232	-0.818196	0.684982	0.932108	1	866
VERHAAK_GLIOBLASTOMA_MESENCHYMAL	215	-0.218798	-0.817977	0.906077	0.932159	1	8436
PID_PTP1B_PATHWAY	50	-0.271495	-0.817933	0.733205	0.931862	1	5732
REACTOME_PROCESSING_OF_CAPPED_INTRONLESS_PRE_MRNA	28	-0.304349	-0.817627	0.703187	0.93208	1	25942
KEGG_RNA_POLYMERASE	29	-0.30643	-0.81747	0.68797	0.932034	1	15374
PID_IL12_STAT4_PATHWAY	30	-0.296094	-0.816872	0.717352	0.932866	1	2650
MIDORIKAWA_AMPLIFIED_IN_LIVER_CANCER	55	-0.26552	-0.816367	0.718133	0.933481	1	7394
GRAESSMANN_RESPONSE_TO_MC_AND_SERUM_DEPRIVATION_DN	82	-0.251266	-0.816316	0.786618	0.933199	1	6915
MULLIGAN_NTF3_SIGNALING_VIA_INSR_AND_IGF1R_UP	22	-0.319182	-0.816287	0.688073	0.932868	1	8591
NATSUME_RESPONSE_TO_INTERFERON_BETA_UP	68	-0.257967	-0.815959	0.756238	0.933138	1	2650
SIG_BCR_SIGNALING_PATHWAY	46	-0.275364	-0.815554	0.730983	0.933573	1	6012
AMIT_SERUM_RESPONSE_20_MCF10A	16	-0.336349	-0.815528	0.695481	0.933229	1	11869
KAYO_AGING_MUSCLE_DN	123	-0.234424	-0.815094	0.822064	0.933715	1	6032
BROWNE_HCMV_INFECTION_12HR_DN	100	-0.239751	-0.815056	0.805009	0.933413	1	8999
MARKS_ACETYLATED_NON_HISTONE_PROTEINS	15	-0.335502	-0.814643	0.685547	0.933815	1	12539
BIOCARTA_PML_PATHWAY	17	-0.329498	-0.814642	0.699634	0.933434	1	12648
PID_NFKAPPAB_ATYPICAL_PATHWAY	17	-0.329712	-0.814481	0.700382	0.933374	1	1636
REACTOME_NRIF_SIGNALS_CELL_DEATH_FROM_THE_NUCLEUS	16	-0.331873	-0.814285	0.683616	0.933359	1	7310
REACTOME_SIGNALING_BY_FGFR1_IN_DISEASE	38	-0.276685	-0.813084	0.718254	0.935307	1	7715
DAVICIONI_PAX_FOXO1_SIGNATURE_IN_ARMS_UP	60	-0.260937	-0.813059	0.764818	0.934971	1	6152
LAIHO_COLORECTAL_CANCER_SERRATED_UP	114	-0.232213	-0.812349	0.833031	0.93601	1	7126
MULLIGHAN_NPM1_MUTATED_SIGNATURE_2_UP	126	-0.232419	-0.812188	0.840525	0.935969	1	8284
IVANOVA_HEMATOPOIESIS_LATE_PROGENITOR	491	-0.19818	-0.811181	0.983929	0.937519	1	8842
XU_GH1_AUTOCRINE_TARGETS_DN	130	-0.229923	-0.811041	0.846008	0.937388	1	8778
HALLMARK_TNFA_SIGNALING_VIA_NFKB	199	-0.218388	-0.810128	0.880282	0.925536	1	7604
RASHI_RESPONSE_TO_IONIZING_RADIATION_5	130	-0.230555	-0.809077	0.866157	0.940862	1	8336
DAZARD_UV_RESPONSE_CLUSTER_G1	60	-0.257034	-0.808817	0.769376	0.940978	1	2566
BURTON_ADIPOGENESIS_2	66	-0.252757	-0.808697	0.779221	0.940823	1	8882
SEKI_INFLAMMATORY_RESPONSE_LPS_DN	22	-0.313116	-0.808626	0.702206	0.940577	1	3666
REACTOME_TRANSLOCATION_OF_SLC2A4_GLUT4_TO_THE_PLASMA_MEMBRANE	71	-0.252367	-0.807894	0.80037	0.941603	1	8916
XU_GH1_EXOGENOUS_TARGETS_DN	100	-0.240462	-0.807516	0.806331	0.941949	1	8822
REACTOME_THROMBIN_SIGNALLING_THROUGH_PROTEINASE_ACTIVATED_RECEPTORS_PARS	32	-0.28695	-0.807466	0.731203	0.941653	1	7060
MITSIADES_RESPONSE_TO_APLIDIN_UP	443	-0.199025	-0.806827	0.982788	0.942492	1	7604
DITTMER_PTHLH_TARGETS_UP	113	-0.233125	-0.806496	0.833024	0.942737	1	8953
KEGG_GLIOMA	65	-0.249382	-0.806298	0.789575	0.942723	1	7150
PID_PS1_PATHWAY	46	-0.271195	-0.80628	0.73913	0.942377	1	5734
BOYLAN_MULTIPLE_MYELOMA_PCA3_UP	75	-0.251155	-0.806183	0.778641	0.942173	1	8308
REACTOME_SIALIC_ACID_METABOLISM	32	-0.292871	-0.804913	0.724551	0.944162	1	4053
KYNG_ENVIRONMENTAL_STRESS_RESPONSE_NOT_BY_GAMMA_IN_OLD	29	-0.292098	-0.80468	0.708333	0.944224	1	6569
BIOCARTA_BAD_PATHWAY	24	-0.302959	-0.804087	0.694165	0.945015	1	1815
REACTOME_NONSENSE_MEDIATED_DECAY_NMD_INDEPENDENT_OF_THE_EXON_JUNCTION_COMPLEX_EJC	96	-0.239916	-0.803849	0.814126	0.945062	1	16362
GARY_CD5_TARGETS_UP	470	-0.197388	-0.803617	0.987342	0.94512	1	8968
MCBRYAN_PUBERTAL_BREAST_4_5WK_DN	191	-0.219052	-0.802481	0.897959	0.946919	1	6104
GAZDA_DIAMOND_BLACKFAN_ANEMIA_MYELOID_UP	30	-0.289253	-0.802124	0.740952	0.947231	1	7604
LI_AMPLIFIED_IN_LUNG_CANCER	182	-0.218692	-0.802057	0.884766	0.946971	1	4921
IWANAGA_CARCINOGENESIS_BY_KRAS_DN	114	-0.232467	-0.80052	0.857965	0.949445	1	8943
NAKAYAMA_FRA2_TARGETS	44	-0.275775	-0.800508	0.735471	0.949078	1	5965
REACTOME_DEFENSINS	15	-0.338632	-0.800274	0.713131	0.949107	1	6347
WALLACE_JAK2_TARGETS_UP	23	-0.31358	-0.800256	0.70709	0.948759	1	14508
KEGG_GRAFT_VERSUS_HOST_DISEASE	31	-0.286986	-0.799644	0.712665	0.949508	1	7856
SHEPARD_CRUSH_AND_BURN_MUTANT_UP	202	-0.217348	-0.798775	0.922662	0.950719	1	12756
REACTOME_MYD88_CASCADE_INITIATED_ON_PLASMA_MEMBRANE	83	-0.246108	-0.798737	0.824687	0.950404	1	7261
KEGG_FC_GAMMA_R_MEDIATED_PHAGOCYTOSIS	96	-0.236052	-0.798464	0.822612	0.950537	1	6671
TAKEDA_TARGETS_OF_NUP98_HOXA9_FUSION_6HR_DN	44	-0.26265	-0.79821	0.751381	0.950632	1	8305
BRUINS_UVC_RESPONSE_EARLY_LATE	299	-0.20445	-0.797845	0.960616	0.950933	1	8674
CROONQUIST_NRAS_SIGNALING_UP	38	-0.280896	-0.79747	0.763779	0.951243	1	7291
BIOCARTA_CCR3_PATHWAY	19	-0.319215	-0.797021	0.715385	0.951677	1	2019
NGUYEN_NOTCH1_TARGETS_DN	83	-0.239501	-0.796172	0.824497	0.952824	1	8505
KYNG_WERNER_SYNDROM_UP	15	-0.332057	-0.795726	0.730539	0.953258	1	5793
KORKOLA_SEMINOMA_UP	44	-0.270511	-0.795695	0.758551	0.952935	1	12455
IVANOVSKA_MIR106B_TARGETS	88	-0.239162	-0.795591	0.827916	0.952742	1	8257
REACTOME_METABOLISM_OF_FOLATE_AND_PTERINES	17	-0.323166	-0.794956	0.705341	0.953524	1	8284
HIRSCH_CELLULAR_TRANSFORMATION_SIGNATURE_DN	103	-0.232433	-0.794916	0.840149	0.953216	1	8858
PARK_HSC_VS_MULTIPOTENT_PROGENITORS_UP	16	-0.342878	-0.794799	0.72147	0.953072	1	8509
REACTOME_RNA_POLYMERASE_I_TRANSCRIPTION_INITIATION	47	-0.262463	-0.794427	0.752788	0.953381	1	16167
TERAO_AOX4_TARGETS_SKIN_DN	23	-0.31432	-0.794275	0.722736	0.953293	1	5072
REACTOME_FC_EPSILON_RECEPTOR_FCERI_SIGNALING	143	-0.223551	-0.793825	0.884972	0.953745	1	14435
WELCH_GATA1_TARGETS	24	-0.295834	-0.793542	0.723447	0.953871	1	399
REACTOME_INTERLEUKIN_2_FAMILY_SIGNALING	38	-0.277293	-0.793369	0.767535	0.953799	1	6964
MARTINEZ_RESPONSE_TO_TRABECTEDIN_UP	70	-0.248223	-0.793349	0.773408	0.953448	1	8241
WEST_ADRENOCORTICAL_CARCINOMA_VS_ADENOMA_UP	21	-0.303019	-0.792857	0.724771	0.953958	1	7908
ZHANG_RESPONSE_TO_CANTHARIDIN_UP	16	-0.335452	-0.792471	0.699065	0.954257	1	7151
REACTOME_FORMATION_OF_THE_EARLY_ELONGATION_COMPLEX	33	-0.286052	-0.792087	0.767892	0.954558	1	26625
MOOTHA_VOXPHOS	87	-0.239659	-0.790194	0.842884	0.957589	1	26861
ABBUD_LIF_SIGNALING_1_UP	43	-0.265456	-0.789037	0.762105	0.95926	1	6305
REACTOME_RNA_POLYMERASE_II_TRANSCRIPTION_TERMINATION	66	-0.246081	-0.788069	0.810662	0.960587	1	15885
ROSS_LEUKEMIA_WITH_MLL_FUSIONS	79	-0.244654	-0.787949	0.808471	0.960421	1	8105
LAU_APOPTOSIS_CDKN2A_UP	55	-0.255073	-0.787526	0.802632	0.960786	1	7427
REACTOME_REGULATION_OF_INNATE_IMMUNE_RESPONSES_TO_CYTOSOLIC_DNA	15	-0.339683	-0.787188	0.698113	0.961008	1	3756
BILANGES_SERUM_AND_RAPAMYCIN_SENSITIVE_GENES	51	-0.261746	-0.786474	0.797642	0.96188	1	27535
STEIN_ESRRA_TARGETS_RESPONSIVE_TO_ESTROGEN_UP	29	-0.287916	-0.786195	0.761553	0.961976	1	8782
REACTOME_ZINC_TRANSPORTERS	17	-0.318097	-0.785472	0.718487	0.962859	1	1054
KEGG_NOD_LIKE_RECEPTOR_SIGNALING_PATHWAY	60	-0.25294	-0.785404	0.803119	0.962583	1	5624
DANG_REGULATED_BY_MYC_DN	249	-0.207495	-0.785248	0.95717	0.96248	1	6370
REACTOME_INTRAFLAGELLAR_TRANSPORT	54	-0.256393	-0.783595	0.772277	0.96501	1	8919
HASLINGER_B_CLL_WITH_13Q14_DELETION	24	-0.296567	-0.783424	0.751456	0.964928	1	5155
FARMER_BREAST_CANCER_APOCRINE_VS_LUMINAL	321	-0.199056	-0.783194	0.970018	0.964933	1	5658
MARCINIAK_ER_STRESS_RESPONSE_VIA_CHOP	21	-0.307377	-0.781958	0.72332	0.966625	1	3235
NIKOLSKY_BREAST_CANCER_22Q13_AMPLICON	17	-0.32401	-0.781777	0.717054	0.96655	1	3034
SHETH_LIVER_CANCER_VS_TXNIP_LOSS_PAM3	72	-0.246227	-0.781597	0.837638	0.966459	1	6381
HOEBEKE_LYMPHOID_STEM_CELL_DN	88	-0.232833	-0.781541	0.864762	0.966173	1	8182
DORN_ADENOVIRUS_INFECTION_32HR_DN	39	-0.271102	-0.78127	0.771255	0.966271	1	8843
LINDSTEDT_DENDRITIC_CELL_MATURATION_B	48	-0.259597	-0.780342	0.798131	0.967467	1	4980
BRUINS_UVC_RESPONSE_MIDDLE	94	-0.229642	-0.779702	0.860075	0.968152	1	8859
LIN_NPAS4_TARGETS_UP	165	-0.214086	-0.779322	0.94614	0.968388	1	5526
REACTOME_GROWTH_HORMONE_RECEPTOR_SIGNALING	23	-0.292891	-0.778703	0.72693	0.969099	1	7434
PID_FAS_PATHWAY	38	-0.276196	-0.778579	0.744681	0.968917	1	3242
SHIPP_DLBCL_VS_FOLLICULAR_LYMPHOMA_DN	44	-0.26161	-0.778276	0.785847	0.96905	1	8148
PID_CD40_PATHWAY	29	-0.287419	-0.778245	0.775	0.968729	1	2613
REACTOME_P75_NTR_RECEPTOR_MEDIATED_SIGNALLING	97	-0.231553	-0.777499	0.87218	0.969552	1	8475
REACTOME_CHONDROITIN_SULFATE_BIOSYNTHESIS	20	-0.300382	-0.776777	0.769524	0.97038	1	5678
CHIARADONNA_NEOPLASTIC_TRANSFORMATION_CDC25_DN	145	-0.217035	-0.775038	0.915194	0.972933	1	8255
DAVICIONI_TARGETS_OF_PAX_FOXO1_FUSIONS_DN	66	-0.244372	-0.77444	0.842202	0.973498	1	7598
BIOCARTA_BCELLSURVIVAL_PATHWAY	15	-0.322149	-0.77418	0.752747	0.973545	1	12445
BROWNE_HCMV_INFECTION_10HR_UP	93	-0.233566	-0.773402	0.869565	0.97446	1	7126
KEGG_NEUROTROPHIN_SIGNALING_PATHWAY	126	-0.221143	-0.773073	0.909434	0.974628	1	5286
BIOCARTA_NKT_PATHWAY	18	-0.309081	-0.772999	0.782609	0.974365	1	8724
PURBEY_TARGETS_OF_CTBP1_AND_SATB1_DN	162	-0.211911	-0.771508	0.92365	0.976433	1	7597
KEGG_HUNTINGTONS_DISEASE	179	-0.209055	-0.771466	0.944923	0.976127	1	8256
REACTOME_SYNTHESIS_OF_ACTIVE_UBIQUITIN:_ROLES_OF_E1_AND_E2_ENZYMES	30	-0.281189	-0.770312	0.773655	0.977679	1	13867
BOYLAN_MULTIPLE_MYELOMA_C_CLUSTER_UP	35	-0.27466	-0.769905	0.7603	0.977986	1	7578
REACTOME_APOPTOTIC_CLEAVAGE_OF_CELLULAR_PROTEINS	38	-0.262592	-0.76983	0.801942	0.977733	1	8325
REACTOME_ATF4_ACTIVATES_GENES_IN_RESPONSE_TO_ENDOPLASMIC_RETICULUM_STRESS	26	-0.293773	-0.7694	0.753788	0.978062	1	14612
BIOCARTA_IL7_PATHWAY	16	-0.331628	-0.769103	0.73374	0.978151	1	5110
PID_ECADHERIN_STABILIZATION_PATHWAY	41	-0.263579	-0.768925	0.823308	0.978026	1	6297
REACTOME_PROCESSING_OF_INTRONLESS_PRE_MRNAS	19	-0.304275	-0.768088	0.734	0.978981	1	25942
GAL_LEUKEMIC_STEM_CELL_UP	124	-0.22051	-0.767681	0.90991	0.979219	1	8947
SHAFFER_IRF4_TARGETS_IN_ACTIVATED_B_LYMPHOCYTE	80	-0.23428	-0.767239	0.861538	0.979532	1	8832
KARLSSON_TGFB1_TARGETS_DN	190	-0.205672	-0.767132	0.951973	0.979322	1	7449
MAGRANGEAS_MULTIPLE_MYELOMA_IGLL_VS_IGLK_UP	41	-0.263341	-0.766777	0.817699	0.979489	1	6528
REACTOME_MRNA_CAPPING	29	-0.286021	-0.766467	0.77	0.979596	1	26625
ZHANG_ANTIVIRAL_RESPONSE_TO_RIBAVIRIN_UP	28	-0.286714	-0.765864	0.759152	0.980181	1	5360
KEGG_ENDOCYTOSIS	178	-0.206518	-0.765842	0.95946	0.979841	1	7860
HADDAD_T_LYMPHOCYTE_AND_NK_PROGENITOR_UP	81	-0.232876	-0.765617	0.883895	0.979807	1	4855
DARWICHE_SKIN_TUMOR_PROMOTER_DN	172	-0.21121	-0.763804	0.930693	0.982304	1	4894
JIANG_AGING_HYPOTHALAMUS_DN	35	-0.266306	-0.763085	0.775322	0.98305	1	4070
PID_P38_MKK3_6PATHWAY	26	-0.282187	-0.763083	0.799618	0.982669	1	1606
NIKOLSKY_BREAST_CANCER_17Q11_Q21_AMPLICON	117	-0.219587	-0.761637	0.903955	0.984601	1	4981
GREGORY_SYNTHETIC_LETHAL_WITH_IMATINIB	142	-0.216816	-0.761587	0.92714	0.984293	1	7865
DORSAM_HOXA9_TARGETS_DN	32	-0.276201	-0.76138	0.808967	0.98423	1	6053
PID_DNA_PK_PATHWAY	16	-0.316153	-0.760714	0.753425	0.984837	1	13627
IVANOVA_HEMATOPOIESIS_EARLY_PROGENITOR	436	-0.186864	-0.760327	0.996282	0.985088	1	9041
REACTOME_CREB1_PHOSPHORYLATION_THROUGH_NMDA_RECEPTOR_MEDIATED_ACTIVATION_OF_RAS_SIGNALING	28	-0.2888	-0.759278	0.779271	0.986327	1	6909
REACTOME_CONSTITUTIVE_SIGNALING_BY_AKT1_E17K_IN_CANCER	26	-0.283513	-0.758821	0.793951	0.986632	1	5391
KEGG_GLYCEROPHOSPHOLIPID_METABOLISM	75	-0.234198	-0.758628	0.869811	0.986557	1	8726
GAZDA_DIAMOND_BLACKFAN_ANEMIA_ERYTHROID_DN	458	-0.186044	-0.758307	0.996396	0.986663	1	8612
HU_GENOTOXIN_ACTION_DIRECT_VS_INDIRECT_24HR	48	-0.246728	-0.757644	0.826693	0.98727	1	12437
REACTOME_REGULATION_OF_TP53_EXPRESSION_AND_DEGRADATION	37	-0.259196	-0.757495	0.820076	0.98712	1	5286
REACTOME_CELL_DEATH_SIGNALLING_VIA_NRAGE_NRIF_AND_NADE	76	-0.23479	-0.757135	0.870567	0.987287	1	8475
AMIT_EGF_RESPONSE_60_MCF10A	39	-0.263117	-0.757028	0.786408	0.987062	1	8714
RICKMAN_METASTASIS_UP	346	-0.191971	-0.756819	0.996522	0.986992	1	8827
REACTOME_TRIGLYCERIDE_CATABOLISM	22	-0.297098	-0.756795	0.774809	0.986648	1	4902
REACTOME_N_GLYCAN_ANTENNAE_ELONGATION_IN_THE_MEDIAL_TRANS_GOLGI	26	-0.282666	-0.756758	0.777982	0.986314	1	8591
REACTOME_INTERLEUKIN_17_SIGNALING	69	-0.239432	-0.756141	0.849505	0.986895	1	7215
REACTOME_MITOCHONDRIAL_TRNA_AMINOACYLATION	21	-0.295327	-0.755717	0.781784	0.987178	1	26276
PID_AR_TF_PATHWAY	53	-0.250219	-0.755684	0.836956	0.986844	1	4626
NIKOLSKY_BREAST_CANCER_15Q26_AMPLICON	21	-0.299844	-0.755523	0.77842	0.986679	1	9506
XU_HGF_SIGNALING_NOT_VIA_AKT1_48HR_UP	35	-0.268558	-0.755331	0.787072	0.986586	1	4480
AMIT_SERUM_RESPONSE_480_MCF10A	37	-0.260302	-0.755068	0.8117	0.986596	1	3565
PID_CD8_TCR_DOWNSTREAM_PATHWAY	51	-0.247475	-0.753971	0.83499	0.987821	1	4733
GALE_APL_WITH_FLT3_MUTATED_UP	59	-0.245125	-0.753696	0.852886	0.987856	1	5053
YAGI_AML_WITH_T_9_11_TRANSLOCATION	131	-0.214609	-0.753572	0.93837	0.987653	1	8782
REACTOME_REGULATION_OF_ACTIN_DYNAMICS_FOR_PHAGOCYTIC_CUP_FORMATION	76	-0.234048	-0.753567	0.868263	0.987273	1	3685
AIYAR_COBRA1_TARGETS_DN	29	-0.275055	-0.752664	0.802682	0.988233	1	8817
DACOSTA_UV_RESPONSE_VIA_ERCC3_UP	315	-0.190606	-0.751906	0.982578	0.989005	1	8317
REACTOME_ANTIGEN_ACTIVATES_B_CELL_RECEPTOR_BCR_LEADING_TO_GENERATION_OF_SECOND_MESSENGERS	42	-0.25834	-0.751159	0.845438	0.989704	1	6758
REACTOME_GABA_SYNTHESIS_RELEASE_REUPTAKE_AND_DEGRADATION	19	-0.302382	-0.751013	0.7833	0.989543	1	7363
REACTOME_DOWNSTREAM_TCR_SIGNALING	94	-0.225456	-0.750231	0.87747	0.990281	1	13903
FIGUEROA_AML_METHYLATION_CLUSTER_6_UP	135	-0.213415	-0.749974	0.941489	0.990268	1	4011
PHONG_TNF_TARGETS_UP	62	-0.246199	-0.74878	0.854206	0.99161	1	8953
APPIERTO_RESPONSE_TO_FENRETINIDE_UP	38	-0.261364	-0.748131	0.806026	0.992164	1	8460
REACTOME_BIOSYNTHESIS_OF_THE_N_GLYCAN_PRECURSOR_DOLICHOL_LIPID_LINKED_OLIGOSACCHARIDE_LLO_AND_TRANSFER_TO_A_NASCENT_PROTEIN	77	-0.232206	-0.747974	0.899065	0.992016	1	4053
KEGG_GLYCOSAMINOGLYCAN_BIOSYNTHESIS_HEPARAN_SULFATE	26	-0.276093	-0.747918	0.779197	0.991713	1	4798
SIG_IL4RECEPTOR_IN_B_LYPHOCYTES	27	-0.285449	-0.747665	0.795802	0.991693	1	6152
KEGG_TOLL_LIKE_RECEPTOR_SIGNALING_PATHWAY	89	-0.226433	-0.747598	0.889098	0.991408	1	5286
GAVIN_FOXP3_TARGETS_CLUSTER_P2	75	-0.232271	-0.747462	0.882136	0.991214	1	8394
FOSTER_KDM1A_TARGETS_DN	200	-0.200957	-0.747422	0.974684	0.990895	1	8727
LASTOWSKA_NEUROBLASTOMA_COPY_NUMBER_UP	182	-0.201929	-0.747263	0.972727	0.990743	1	8499
KEGG_PYRIMIDINE_METABOLISM	98	-0.223072	-0.747026	0.936364	0.990705	1	8980
OZEN_MIR125B1_TARGETS	23	-0.286776	-0.746623	0.796477	0.990931	1	2422
MONNIER_POSTRADIATION_TUMOR_ESCAPE_UP	396	-0.184903	-0.746596	0.996667	0.990583	1	8965
ZHAN_VARIABLE_EARLY_DIFFERENTIATION_GENES_DN	30	-0.273749	-0.746466	0.828343	0.990395	1	15152
PID_LIS1_PATHWAY	28	-0.271652	-0.746004	0.815498	0.990716	1	13868
LINDGREN_BLADDER_CANCER_CLUSTER_3_DN	225	-0.19759	-0.74573	0.979816	0.990732	1	7564
MCBRYAN_PUBERTAL_BREAST_6_7WK_UP	184	-0.205497	-0.745535	0.980072	0.990621	1	6175
WHITEHURST_PACLITAXEL_SENSITIVITY	37	-0.262064	-0.745432	0.827853	0.990379	1	4216
PID_WNT_CANONICAL_PATHWAY	20	-0.298178	-0.744922	0.789168	0.990741	1	4725
DARWICHE_SQUAMOUS_CELL_CARCINOMA_DN	169	-0.206069	-0.744812	0.956443	0.990522	1	4894
NAKAMURA_ADIPOGENESIS_LATE_UP	98	-0.223176	-0.743779	0.917647	0.991618	1	8352
OSMAN_BLADDER_CANCER_DN	419	-0.18575	-0.743488	0.99633	0.991636	1	8985
REACTOME_DEADENYLATION_DEPENDENT_MRNA_DECAY	56	-0.2455	-0.743435	0.859615	0.99133	1	28141
BURTON_ADIPOGENESIS_8	76	-0.226891	-0.743353	0.897338	0.991054	1	4159
SMIRNOV_RESPONSE_TO_IR_2HR_DN	56	-0.240678	-0.742754	0.881701	0.99153	1	6132
KEGG_LEISHMANIA_INFECTION	67	-0.235856	-0.742748	0.877953	0.991156	1	8072
GENTILE_UV_RESPONSE_CLUSTER_D1	17	-0.305944	-0.742127	0.780075	0.991614	1	8520
DURAND_STROMA_NS_UP	164	-0.206594	-0.742008	0.957576	0.991398	1	9023
FUJII_YBX1_TARGETS_UP	43	-0.25263	-0.740823	0.841905	0.992637	1	6199
RASHI_RESPONSE_TO_IONIZING_RADIATION_2	115	-0.216844	-0.740732	0.927875	0.992404	1	8458
LIU_CMYB_TARGETS_UP	164	-0.20442	-0.740412	0.972777	0.992468	1	7812
ELVIDGE_HYPOXIA_UP	171	-0.202729	-0.739654	0.96475	0.993162	1	8238
GENTILE_UV_RESPONSE_CLUSTER_D4	54	-0.242954	-0.739359	0.858801	0.993168	1	6816
REACTOME_NOTCH_HLH_TRANSCRIPTION_PATHWAY	28	-0.265638	-0.73917	0.822736	0.993053	1	8861
REACTOME_SIGNALING_BY_WNT_IN_CANCER	34	-0.262211	-0.737952	0.825137	0.994305	1	4906
COLLER_MYC_TARGETS_UP	24	-0.27927	-0.737225	0.825147	0.994906	1	12271
MEDINA_SMARCA4_TARGETS	37	-0.254681	-0.737148	0.83871	0.994623	1	280
REACTOME_NUCLEOTIDE_SALVAGE	22	-0.288037	-0.736533	0.815324	0.995069	1	8839
PID_ANTHRAX_PATHWAY	17	-0.293757	-0.736492	0.794872	0.994748	1	5300
BONOME_OVARIAN_CANCER_SURVIVAL_OPTIMAL_DEBULKING	235	-0.192393	-0.736414	0.996403	0.994472	1	4710
RICKMAN_TUMOR_DIFFERENTIATED_MODERATELY_VS_POORLY_UP	124	-0.209313	-0.734661	0.950459	0.996466	1	8551
BERTUCCI_INVASIVE_CARCINOMA_DUCTAL_VS_LOBULAR_UP	24	-0.274154	-0.734581	0.805221	0.996189	1	6371
KEGG_JAK_STAT_SIGNALING_PATHWAY	128	-0.208187	-0.733977	0.964419	0.996631	1	7527
PODAR_RESPONSE_TO_ADAPHOSTIN_DN	18	-0.286933	-0.733639	0.794392	0.9967	1	8798
KEGG_N_GLYCAN_BIOSYNTHESIS	46	-0.251003	-0.7334	0.868979	0.996644	1	2151
ZHOU_INFLAMMATORY_RESPONSE_LIVE_DN	370	-0.185313	-0.732817	0.998239	0.997004	1	8994
LEE_INTRATHYMIC_T_PROGENITOR	20	-0.290978	-0.732509	0.796262	0.997043	1	3137
SENESE_HDAC2_TARGETS_UP	114	-0.211755	-0.73222	0.930189	0.997026	1	6737
BIOCARTA_TPO_PATHWAY	24	-0.279603	-0.732131	0.803636	0.996772	1	5110
UDAYAKUMAR_MED1_TARGETS_DN	240	-0.192093	-0.731558	0.989744	0.997158	1	8714
CROMER_METASTASIS_UP	74	-0.221677	-0.730738	0.898687	0.997852	1	9180
AMUNDSON_RESPONSE_TO_ARSENITE	217	-0.193578	-0.730448	0.987993	0.997837	1	8931
PHONG_TNF_RESPONSE_VIA_P38_PARTIAL	164	-0.199447	-0.729491	0.983957	0.998712	1	8867
CHAUHAN_RESPONSE_TO_METHOXYESTRADIOL_DN	105	-0.210158	-0.728699	0.950617	0.999366	1	8968
ONDER_CDH1_TARGETS_1_UP	138	-0.206836	-0.728516	0.955854	0.999202	1	4549
KEGG_PROTEIN_EXPORT	24	-0.27487	-0.727422	0.828185	1	1	27039
ZWANG_CLASS_3_TRANSIENTLY_INDUCED_BY_EGF	225	-0.194177	-0.726859	0.989286	1	1	9060
REACTOME_SEMA4D_IN_SEMAPHORIN_SIGNALING	24	-0.270057	-0.726803	0.840404	1	1	2785
KEGG_RIBOSOME	88	-0.220907	-0.726648	0.91637	1	1	23553
JIANG_TIP30_TARGETS_UP	46	-0.244093	-0.726382	0.871028	1	1	5403
KYNG_WERNER_SYNDROM_DN	18	-0.287768	-0.724695	0.823194	1	1	7774
SETLUR_PROSTATE_CANCER_TMPRSS2_ERG_FUSION_UP	66	-0.230037	-0.724663	0.905838	1	1	2215
ROYLANCE_BREAST_CANCER_16Q_COPY_NUMBER_UP	63	-0.233046	-0.723386	0.901961	1	1	4969
BYSTRYKH_HEMATOPOIESIS_STEM_CELL_QTL_CIS	124	-0.20771	-0.722799	0.947464	1	1	8216
YAO_HOXA10_TARGETS_VIA_PROGESTERONE_DN	19	-0.287237	-0.722375	0.845842	1	1	5540
REACTOME_NUCLEAR_EVENTS_KINASE_AND_TRANSCRIPTION_FACTOR_ACTIVATION	25	-0.277961	-0.72229	0.846899	1	1	6877
KYNG_DNA_DAMAGE_BY_4NQO	34	-0.257916	-0.721819	0.873563	1	1	8434
REACTOME_TRANSLOCATION_OF_ZAP_70_TO_IMMUNOLOGICAL_SYNAPSE	17	-0.293038	-0.721511	0.817308	1	1	8579
VALK_AML_CLUSTER_11	38	-0.249609	-0.721275	0.860735	1	1	8821
KEGG_PROSTATE_CANCER	88	-0.218635	-0.719854	0.931777	1	1	7550
HALLMARK_P53_PATHWAY	200	-0.193047	-0.719575	0.987273	1	1	8993
BIOCARTA_CXCR4_PATHWAY	19	-0.286719	-0.718517	0.828996	1	1	1288
KEGG_ACUTE_MYELOID_LEUKEMIA	57	-0.228536	-0.718135	0.906489	1	1	5286
WANG_HCP_PROSTATE_CANCER	104	-0.211107	-0.716269	0.942529	1	1	8597
MURAKAMI_UV_RESPONSE_24HR	19	-0.289306	-0.715872	0.826168	1	1	1680
KEGG_ERBB_SIGNALING_PATHWAY	87	-0.215308	-0.714021	0.940613	1	1	5391
BIOCARTA_CALCINEURIN_PATHWAY	18	-0.291706	-0.713506	0.821012	1	1	5391
WANG_CLIM2_TARGETS_UP	248	-0.188677	-0.712754	0.998236	1	1	8947
SIG_PIP3_SIGNALING_IN_B_LYMPHOCYTES	36	-0.253337	-0.711383	0.857923	1	1	6877
HOLLEMAN_VINCRISTINE_RESISTANCE_ALL_UP	27	-0.268798	-0.710896	0.880478	1	1	5705
HALLMARK_GLYCOLYSIS	200	-0.191851	-0.710709	0.996198	0.99111	1	7193
KEGG_GNRH_SIGNALING_PATHWAY	98	-0.209797	-0.710316	0.954459	1	1	4194
KEGG_GALACTOSE_METABOLISM	25	-0.261703	-0.709226	0.865759	1	1	6609
BOYLAN_MULTIPLE_MYELOMA_D_CLUSTER_UP	26	-0.262256	-0.708994	0.844402	1	1	11520
REACTOME_GLYCOLYSIS	71	-0.220814	-0.708911	0.923372	1	1	12550
LOCKWOOD_AMPLIFIED_IN_LUNG_CANCER	215	-0.187657	-0.708769	0.985663	1	1	8937
VERRECCHIA_RESPONSE_TO_TGFB1_C5	21	-0.285053	-0.708604	0.856581	1	1	7815
DACOSTA_UV_RESPONSE_VIA_ERCC3_TTD_DN	84	-0.21489	-0.708387	0.951583	1	1	7240
HOLLEMAN_VINCRISTINE_RESISTANCE_B_ALL_DN	16	-0.296753	-0.708186	0.824197	1	1	1159
REACTOME_CYTOSOLIC_SENSORS_OF_PATHOGEN_ASSOCIATED_DNA	63	-0.225196	-0.707853	0.92	1	1	1911
REACTOME_HYALURONAN_METABOLISM	17	-0.291647	-0.707227	0.84392	1	1	3550
REACTOME_AUTOPHAGY	109	-0.204114	-0.706557	0.965844	1	1	459
REACTOME_RNA_POLYMERASE_II_TRANSCRIBES_SNRNA_GENES	79	-0.215794	-0.706534	0.958878	1	1	15621
REACTOME_JNK_C_JUN_KINASES_PHOSPHORYLATION_AND_ACTIVATION_MEDIATED_BY_ACTIVATED_HUMAN_TAK1	22	-0.271889	-0.706296	0.859489	1	1	4825
REACTOME_RNA_POLYMERASE_II_TRANSCRIPTION_ELONGATION	58	-0.227735	-0.705741	0.899408	1	1	26935
CHIANG_LIVER_CANCER_SUBCLASS_POLYSOMY7_DN	25	-0.265099	-0.70553	0.843212	1	1	1854
VANHARANTA_UTERINE_FIBROID_WITH_7Q_DELETION_DN	36	-0.247123	-0.704802	0.884462	1	1	8947
REACTOME_HS_GAG_BIOSYNTHESIS	31	-0.255603	-0.704598	0.859345	1	1	8194
REACTOME_NRAGE_SIGNALS_DEATH_THROUGH_JNK	59	-0.224558	-0.704424	0.922652	1	1	8475
KEGG_ONE_CARBON_POOL_BY_FOLATE	17	-0.281372	-0.701847	0.839921	1	1	8284
GYORFFY_MITOXANTRONE_RESISTANCE	34	-0.246907	-0.701727	0.887125	1	1	5893
SARTIPY_BLUNTED_BY_INSULIN_RESISTANCE_UP	16	-0.284821	-0.700615	0.843687	1	1	11353
JISON_SICKLE_CELL_DISEASE_DN	185	-0.189728	-0.699974	0.990494	1	1	8859
PID_NEPHRIN_NEPH1_PATHWAY	31	-0.248665	-0.698664	0.860687	1	1	6839
HWANG_PROSTATE_CANCER_MARKERS	28	-0.2583	-0.698564	0.880866	1	1	8471
SPIRA_SMOKERS_LUNG_CANCER_UP	39	-0.242944	-0.698547	0.87242	1	1	4509
CHIANG_LIVER_CANCER_SUBCLASS_INTERFERON_DN	53	-0.225834	-0.697509	0.895683	1	1	3997
HASLINGER_B_CLL_WITH_17P13_DELETION	23	-0.268613	-0.69728	0.874016	1	1	12268
SPIRA_SMOKERS_LUNG_CANCER_DN	15	-0.289792	-0.696791	0.842697	1	1	5429
QI_PLASMACYTOMA_DN	97	-0.203322	-0.695525	0.979362	1	1	5936
PETROVA_PROX1_TARGETS_DN	57	-0.22704	-0.694865	0.921305	1	1	4111
REACTOME_PHOSPHORYLATION_OF_CD3_AND_TCR_ZETA_CHAINS	20	-0.269048	-0.694537	0.859551	1	1	8579
PID_SYNDECAN_2_PATHWAY	32	-0.251537	-0.694359	0.892644	1	1	2387
ZHENG_FOXP3_TARGETS_UP	23	-0.262061	-0.692447	0.861163	1	1	1159
VALK_AML_WITH_CEBPA	33	-0.250096	-0.692305	0.898406	1	1	5910
CHNG_MULTIPLE_MYELOMA_HYPERPLOID_UP	54	-0.229445	-0.691926	0.921788	1	1	26046
HAHTOLA_MYCOSIS_FUNGOIDES_CD4_DN	114	-0.198567	-0.69177	0.986084	1	1	14294
THEILGAARD_NEUTROPHIL_AT_SKIN_WOUND_DN	225	-0.184333	-0.691681	0.9947	1	1	9084
KAYO_CALORIE_RESTRICTION_MUSCLE_DN	87	-0.206713	-0.691199	0.953445	1	1	3824
KEGG_EPITHELIAL_CELL_SIGNALING_IN_HELICOBACTER_PYLORI_INFECTION	67	-0.218081	-0.691098	0.938462	1	1	4830
REACTOME_ANTIGEN_PROCESSING:_UBIQUITINATION_PROTEASOME_DEGRADATION	305	-0.178329	-0.691026	1	1	1	14010
HOEGERKORP_CD44_TARGETS_TEMPORAL_DN	25	-0.257769	-0.690617	0.87037	1	1	6934
KEGG_APOPTOSIS	85	-0.205742	-0.690438	0.962049	1	1	7833
JIANG_TIP30_TARGETS_DN	24	-0.264398	-0.690045	0.885036	1	1	3743
REACTOME_TRANSPORT_OF_MATURE_TRANSCRIPT_TO_CYTOPLASM	84	-0.212168	-0.689924	0.955117	1	1	15650
REACTOME_SYNTHESIS_OF_SUBSTRATES_IN_N_GLYCAN_BIOSYTHESIS	62	-0.222177	-0.688516	0.927203	1	1	4053
BIOCARTA_CDMAC_PATHWAY	16	-0.282515	-0.688347	0.848771	1	1	2613
REACTOME_CARGO_RECOGNITION_FOR_CLATHRIN_MEDIATED_ENDOCYTOSIS	105	-0.203659	-0.687879	0.973166	1	1	4358
BIOCARTA_RAC1_PATHWAY	21	-0.265592	-0.687728	0.858209	1	1	8372
GABRIELY_MIR21_TARGETS	289	-0.175116	-0.686153	1	1	1	8567
BOYLAN_MULTIPLE_MYELOMA_D_CLUSTER_DN	33	-0.245785	-0.685638	0.896422	1	1	7239
CASORELLI_APL_SECONDARY_VS_DE_NOVO_UP	39	-0.24178	-0.685421	0.907514	1	1	6417
REACTOME_RESPIRATORY_ELECTRON_TRANSPORT	99	-0.204836	-0.685299	0.960784	1	1	15551
PID_TCR_CALCIUM_PATHWAY	21	-0.269129	-0.685257	0.8663	1	1	4733
RAMALHO_STEMNESS_UP	196	-0.185669	-0.684722	0.992806	1	1	14731
KEGG_INSULIN_SIGNALING_PATHWAY	136	-0.192244	-0.684505	0.99053	1	1	6238
REACTOME_FOXO_MEDIATED_TRANSCRIPTION_OF_CELL_CYCLE_GENES	17	-0.276965	-0.684154	0.854617	1	1	5391
BURTON_ADIPOGENESIS_PEAK_AT_2HR	45	-0.233037	-0.684097	0.901099	1	1	8834
REACTOME_TGF_BETA_RECEPTOR_SIGNALING_IN_EMT_EPITHELIAL_TO_MESENCHYMAL_TRANSITION	16	-0.28082	-0.683944	0.85259	1	1	2802
KRIEG_KDM3A_TARGETS_NOT_HYPOXIA	198	-0.182734	-0.68351	0.994585	1	1	8927
CHIBA_RESPONSE_TO_TSA	45	-0.22944	-0.683218	0.931507	1	1	6590
REACTOME_SRP_DEPENDENT_COTRANSLATIONAL_PROTEIN_TARGETING_TO_MEMBRANE	113	-0.200753	-0.683054	0.971537	1	1	29818
REACTOME_REGULATION_OF_RUNX1_EXPRESSION_AND_ACTIVITY	17	-0.280682	-0.682809	0.852552	1	1	12703
CHIARETTI_ACUTE_LYMPHOBLASTIC_LEUKEMIA_ZAP70	66	-0.220404	-0.682147	0.950593	1	1	4707
REACTOME_RESPIRATORY_ELECTRON_TRANSPORT_ATP_SYNTHESIS_BY_CHEMIOSMOTIC_COUPLING_AND_HEAT_PRODUCTION_BY_UNCOUPLING_PROTEINS	122	-0.196914	-0.681384	0.979927	1	1	15551
UEDA_CENTRAL_CLOCK	86	-0.206716	-0.681169	0.965138	1	1	8771
LINDGREN_BLADDER_CANCER_CLUSTER_1_UP	118	-0.195701	-0.680218	0.983333	1	1	8568
PEART_HDAC_PROLIFERATION_CLUSTER_UP	54	-0.223914	-0.680037	0.921154	1	1	5353
CHANGOLKAR_H2AFY_TARGETS_DN	41	-0.231766	-0.679742	0.911654	1	1	8198
GARGALOVIC_RESPONSE_TO_OXIDIZED_PHOSPHOLIPIDS_PINK_DN	34	-0.242623	-0.67962	0.909449	1	1	5879
PID_RHOA_REG_PATHWAY	46	-0.230348	-0.67905	0.925573	1	1	3685
PID_PDGFRB_PATHWAY	129	-0.192769	-0.678857	0.983019	1	1	5546
BHAT_ESR1_TARGETS_VIA_AKT1_DN	82	-0.20714	-0.678776	0.968635	1	1	5635
RICKMAN_TUMOR_DIFFERENTIATED_WELL_VS_POORLY_UP	241	-0.177341	-0.678765	0.998201	1	1	9180
KIM_GERMINAL_CENTER_T_HELPER_UP	65	-0.214754	-0.67749	0.958878	1	1	6582
BROWNE_HCMV_INFECTION_10HR_DN	56	-0.219881	-0.677465	0.9375	1	1	1915
GAZIN_EPIGENETIC_SILENCING_BY_KRAS	25	-0.256711	-0.676662	0.870775	1	1	7259
TURASHVILI_BREAST_CARCINOMA_DUCTAL_VS_LOBULAR_UP	22	-0.264251	-0.67659	0.900735	1	1	5921
REACTOME_ACTIVATION_OF_SMO	18	-0.273837	-0.676576	0.885609	1	1	6500
REACTOME_TOLL_LIKE_RECEPTOR_9_TLR9_CASCADE	94	-0.201166	-0.675628	0.969524	1	1	7261
PID_SYNDECAN_4_PATHWAY	32	-0.241602	-0.675378	0.917625	1	1	4627
BIOCARTA_CARM_ER_PATHWAY	26	-0.250449	-0.675365	0.898204	1	1	2263
REACTOME_METABOLISM_OF_POLYAMINES	59	-0.219505	-0.675321	0.928705	1	1	14567
JIANG_HYPOXIA_CANCER	58	-0.219134	-0.674925	0.941065	1	1	8458
LIU_PROSTATE_CANCER_UP	94	-0.199257	-0.67417	0.968864	1	1	7444
KANG_DOXORUBICIN_RESISTANCE_DN	19	-0.262076	-0.674143	0.888889	1	1	13022
TONG_INTERACT_WITH_PTTG1	57	-0.219374	-0.673848	0.937736	1	1	14440
HU_GENOTOXIC_DAMAGE_24HR	34	-0.239457	-0.673781	0.892308	1	1	3246
BECKER_TAMOXIFEN_RESISTANCE_DN	53	-0.217384	-0.67348	0.947876	1	1	9083
REACTOME_G1_PHASE	44	-0.225852	-0.672706	0.932605	1	1	13373
GROSS_HYPOXIA_VIA_HIF1A_UP	74	-0.203444	-0.672686	0.974609	1	1	8993
GENTILE_UV_RESPONSE_CLUSTER_D8	37	-0.231355	-0.672285	0.905123	1	1	10753
TCGA_GLIOBLASTOMA_COPY_NUMBER_UP	74	-0.203105	-0.671994	0.974952	1	1	9019
AMIT_SERUM_RESPONSE_60_MCF10A	57	-0.221412	-0.671823	0.94291	1	1	8953
KEGG_PYRUVATE_METABOLISM	39	-0.231768	-0.670898	0.921053	1	1	8508
WANG_TUMOR_INVASIVENESS_UP	361	-0.170649	-0.670256	1	1	1	13595
KLEIN_PRIMARY_EFFUSION_LYMPHOMA_DN	57	-0.216089	-0.670111	0.959854	1	1	6871
GARGALOVIC_RESPONSE_TO_OXIDIZED_PHOSPHOLIPIDS_BLACK_UP	35	-0.2388	-0.670086	0.912639	1	1	5391
AGUIRRE_PANCREATIC_CANCER_COPY_NUMBER_UP	300	-0.172136	-0.669169	1	1	1	8884
REACTOME_REGULATION_OF_TP53_ACTIVITY_THROUGH_METHYLATION	19	-0.269868	-0.668804	0.889299	1	1	27224
DELACROIX_RARG_BOUND_MEF	358	-0.168301	-0.667911	1	1	1	8903
SEIDEN_MET_SIGNALING	20	-0.262584	-0.667635	0.886538	1	1	13556
ABE_VEGFA_TARGETS_2HR	33	-0.24087	-0.667501	0.912698	1	1	7604
BOHN_PRIMARY_IMMUNODEFICIENCY_SYNDROM_DN	38	-0.233625	-0.666943	0.912779	1	1	6021
YANG_BREAST_CANCER_ESR1_LASER_UP	32	-0.237567	-0.665982	0.942164	1	1	4626
TRAYNOR_RETT_SYNDROM_DN	15	-0.271447	-0.66543	0.888031	1	1	4940
SCHLINGEMANN_SKIN_CARCINOGENESIS_TPA_DN	25	-0.250373	-0.665211	0.917293	1	1	3074
GOLDRATH_HOMEOSTATIC_PROLIFERATION	145	-0.186321	-0.66466	1	1	1	13432
IIZUKA_LIVER_CANCER_PROGRESSION_L0_L1_UP	15	-0.27956	-0.663794	0.878095	1	1	2124
BIOCARTA_ALK_PATHWAY	37	-0.232504	-0.663086	0.927165	1	1	2771
AMIT_EGF_RESPONSE_120_MCF10A	41	-0.228044	-0.662446	0.926499	1	1	7604
FRASOR_RESPONSE_TO_SERM_OR_FULVESTRANT_UP	23	-0.252764	-0.661105	0.922465	1	1	8560
REACTOME_REGULATION_OF_TP53_ACTIVITY_THROUGH_ACETYLATION	30	-0.235127	-0.659923	0.923809	1	1	28521
BARRIER_COLON_CANCER_RECURRENCE_UP	42	-0.227493	-0.659597	0.92543	1	1	7441
REACTOME_DEADENYLATION_OF_MRNA	25	-0.245296	-0.658479	0.915751	1	1	28141
BIOCARTA_EGF_PATHWAY	27	-0.242786	-0.658128	0.925287	1	1	4358
REACTOME_RAB_GERANYLGERANYLATION	65	-0.207943	-0.657271	0.979206	1	1	5320
GUENTHER_GROWTH_SPHERICAL_VS_ADHERENT_DN	26	-0.250072	-0.656164	0.882122	1	1	5925
REACTOME_NICOTINATE_METABOLISM	31	-0.241895	-0.655335	0.923364	1	1	6130
BYSTRYKH_HEMATOPOIESIS_STEM_CELL_AND_BRAIN_QTL_TRANS	151	-0.183715	-0.652892	0.992687	1	1	8894
BIOCARTA_EIF_PATHWAY	16	-0.27044	-0.651902	0.902111	1	1	13909
YAO_TEMPORAL_RESPONSE_TO_PROGESTERONE_CLUSTER_10	69	-0.200888	-0.651078	0.959108	1	1	14797
REACTOME_MAP3K8_TPL2_DEPENDENT_MAPK1_3_ACTIVATION	16	-0.268719	-0.649511	0.900763	1	1	27266
YAO_TEMPORAL_RESPONSE_TO_PROGESTERONE_CLUSTER_5	29	-0.244183	-0.649349	0.91635	1	1	3989
LI_CYTIDINE_ANALOG_PATHWAY	17	-0.269396	-0.648905	0.892655	1	1	8960
HE_PTEN_TARGETS_UP	17	-0.260639	-0.648741	0.880478	1	1	7150
JAIN_NFKB_SIGNALING	74	-0.20107	-0.648639	0.979779	1	1	13249
SUBTIL_PROGESTIN_TARGETS	35	-0.231743	-0.6486	0.929368	1	1	7454
PID_TRKR_PATHWAY	61	-0.208563	-0.647654	0.948276	1	1	7715
SAKAI_CHRONIC_HEPATITIS_VS_LIVER_CANCER_UP	82	-0.194685	-0.646594	0.990958	1	1	14371
JOHNSTONE_PARVB_TARGETS_2_DN	341	-0.162067	-0.644917	1	1	1	8928
KAMMINGA_SENESCENCE	39	-0.224696	-0.643585	0.934426	1	1	8183
BARRIER_CANCER_RELAPSE_NORMAL_SAMPLE_UP	31	-0.23303	-0.643364	0.941924	1	1	6199
KEGG_AMINO_SUGAR_AND_NUCLEOTIDE_SUGAR_METABOLISM	44	-0.219918	-0.642872	0.97026	1	1	5552
REACTOME_BBSOME_MEDIATED_CARGO_TARGETING_TO_CILIUM	23	-0.248072	-0.642156	0.931227	1	1	12297
KEGG_FRUCTOSE_AND_MANNOSE_METABOLISM	34	-0.226194	-0.641578	0.94697	1	1	5082
LINDSTEDT_DENDRITIC_CELL_MATURATION_A	59	-0.204387	-0.641481	0.966292	1	1	9034
CHOI_ATL_CHRONIC_VS_ACUTE_DN	19	-0.261199	-0.641292	0.908046	1	1	27547
RODWELL_AGING_KIDNEY_NO_BLOOD_DN	144	-0.177439	-0.640824	0.99266	1	1	7455
BALDWIN_PRKCI_TARGETS_UP	40	-0.221111	-0.640516	0.961905	1	1	7531
DURCHDEWALD_SKIN_CARCINOGENESIS_DN	256	-0.16717	-0.640027	1	1	1	7988
PID_REG_GR_PATHWAY	76	-0.197801	-0.639648	0.985714	1	1	8434
IGARASHI_ATF4_TARGETS_DN	98	-0.190654	-0.638836	0.988991	1	1	5650
KESHELAVA_MULTIPLE_DRUG_RESISTANCE	81	-0.192808	-0.637711	0.985158	1	1	6977
BIOCARTA_ERK_PATHWAY	27	-0.237852	-0.637681	0.938735	1	1	2613
MARKS_HDAC_TARGETS_UP	23	-0.244136	-0.637359	0.923977	1	1	7833
BREDEMEYER_RAG_SIGNALING_NOT_VIA_ATM_DN	56	-0.20383	-0.636953	0.981343	1	1	8576
REACTOME_SIGNALING_BY_CYTOSOLIC_FGFR1_FUSION_MUTANTS	18	-0.255256	-0.636456	0.921875	1	1	4050
DARWICHE_PAPILLOMA_PROGRESSION_RISK	70	-0.198371	-0.636344	0.979705	1	1	8585
ZHAN_V2_LATE_DIFFERENTIATION_GENES	45	-0.214319	-0.635871	0.949627	1	1	5082
TAKAO_RESPONSE_TO_UVB_RADIATION_DN	98	-0.190152	-0.634962	0.994536	1	1	8982
REACTOME_NOD1_2_SIGNALING_PATHWAY	35	-0.225256	-0.634466	0.943182	1	1	4825
GALINDO_IMMUNE_RESPONSE_TO_ENTEROTOXIN	78	-0.194819	-0.633593	0.986916	1	1	7007
REACTOME_TOLL_LIKE_RECEPTOR_TLR1:TLR2_CASCADE	95	-0.187375	-0.633354	0.996139	1	1	7261
REACTOME_REGULATION_OF_GENE_EXPRESSION_IN_LATE_STAGE_BRANCHING_MORPHOGENESIS_PANCREATIC_BUD_PRECURSOR_CELLS	16	-0.262426	-0.632706	0.93254	1	1	5419
VALK_AML_CLUSTER_4	28	-0.231548	-0.632645	0.944867	1	1	9105
REACTOME_SYNTHESIS_OF_IP3_AND_IP4_IN_THE_CYTOSOL	26	-0.235241	-0.63213	0.935114	1	1	5424
GOTTWEIN_TARGETS_OF_KSHV_MIR_K12_11	63	-0.199604	-0.630965	0.976238	1	1	5417
REACTOME_CLATHRIN_MEDIATED_ENDOCYTOSIS	145	-0.17529	-0.630814	1	1	1	3103
REACTOME_SIGNALING_BY_TGF_BETA_FAMILY_MEMBERS	102	-0.188111	-0.630463	0.998172	1	1	6985
TERAO_AOX4_TARGETS_SKIN_UP	28	-0.236547	-0.63032	0.952015	1	1	3728
BILANGES_RAPAMYCIN_SENSITIVE_GENES	36	-0.224351	-0.62897	0.943137	1	1	7336
REACTOME_CELLULAR_RESPONSE_TO_HYPOXIA	75	-0.19755	-0.628769	0.990079	1	1	14435
REACTOME_MRNA_DECAY_BY_5_TO_3_EXORIBONUCLEASE	15	-0.258997	-0.627527	0.915058	1	1	27628
RIZKI_TUMOR_INVASIVENESS_2D_DN	62	-0.198078	-0.626791	0.983114	1	1	8970
LANG_MYB_FAMILY_TARGETS	28	-0.228927	-0.625753	0.947573	1	1	1517
SABATES_COLORECTAL_ADENOMA_SIZE_UP	23	-0.237983	-0.625222	0.953008	1	1	8420
GALLUZZI_PREVENT_MITOCHONDIAL_PERMEABILIZATION	23	-0.239285	-0.62366	0.935167	1	1	7348
BIOCARTA_TCR_PATHWAY	44	-0.209587	-0.623011	0.97417	1	1	5110
MIZUSHIMA_AUTOPHAGOSOME_FORMATION	22	-0.239425	-0.621884	0.941065	1	1	28359
AMIT_EGF_RESPONSE_40_MCF10A	17	-0.255812	-0.621761	0.937143	1	1	6612
ALCALA_APOPTOSIS	86	-0.186781	-0.619461	0.990689	1	1	9180
ZHOU_TNF_SIGNALING_30MIN	53	-0.203558	-0.616328	0.977505	1	1	8814
LUI_THYROID_CANCER_CLUSTER_3	28	-0.226604	-0.616209	0.948413	1	1	28838
PID_ERBB4_PATHWAY	37	-0.216747	-0.615792	0.957249	1	1	3679
WENG_POR_TARGETS_GLOBAL_UP	17	-0.24365	-0.614125	0.934615	1	1	4159
HALLMARK_CHOLESTEROL_HOMEOSTASIS	74	-0.189611	-0.61397	0.990494	0.993384	1	8832
MURAKAMI_UV_RESPONSE_6HR_DN	20	-0.242089	-0.613959	0.938614	1	1	1680
SCHLOSSER_MYC_AND_SERUM_RESPONSE_SYNERGY	33	-0.218365	-0.613631	0.964419	1	1	29146
JIANG_VHL_TARGETS	88	-0.186048	-0.613354	0.996262	1	1	8459
REACTOME_FORMATION_OF_INCISION_COMPLEX_IN_GG_NER	43	-0.206283	-0.612917	0.976471	1	1	14463
REACTOME_ACTIVATION_OF_THE_MRNA_UPON_BINDING_OF_THE_CAP_BINDING_COMPLEX_AND_EIFS_AND_SUBSEQUENT_BINDING_TO_43S	60	-0.200468	-0.612119	0.981378	1	1	29818
REACTOME_MAPK_TARGETS_NUCLEAR_EVENTS_MEDIATED_BY_MAP_KINASES	31	-0.217885	-0.611645	0.96475	1	1	1571
BIOCARTA_MEF2D_PATHWAY	18	-0.243145	-0.611487	0.937864	1	1	4733
REACTOME_INTRA_GOLGI_TRAFFIC	44	-0.206132	-0.610263	0.971537	1	1	2151
FLECHNER_PBL_KIDNEY_TRANSPLANT_OK_VS_DONOR_UP	153	-0.169869	-0.609505	0.99823	1	1	13058
REACTOME_CLASS_I_MHC_MEDIATED_ANTIGEN_PROCESSING_PRESENTATION	366	-0.154178	-0.60818	1	1	1	5792
REACTOME_PRE_NOTCH_PROCESSING_IN_GOLGI	18	-0.242317	-0.607754	0.947368	1	1	2374
REACTOME_DOWNSTREAM_SIGNAL_TRANSDUCTION	29	-0.218188	-0.606696	0.96929	1	1	2008
HSIAO_HOUSEKEEPING_GENES	398	-0.151272	-0.606497	1	1	1	9180
DACOSTA_UV_RESPONSE_VIA_ERCC3_XPCS_UP	25	-0.230262	-0.606053	0.955078	1	1	8414
KYNG_WERNER_SYNDROM_AND_NORMAL_AGING_DN	190	-0.163154	-0.605395	1	1	1	9157
REACTOME_NEGATIVE_REGULATION_OF_MAPK_PATHWAY	40	-0.211152	-0.605108	0.974308	1	1	5087
KEGG_MTOR_SIGNALING_PATHWAY	51	-0.197711	-0.604514	0.979048	1	1	5286
LIU_NASOPHARYNGEAL_CARCINOMA	68	-0.191848	-0.604393	0.992439	1	1	3855
REACTOME_SYNTHESIS_SECRETION_AND_DEACYLATION_OF_GHRELIN	18	-0.244755	-0.603771	0.936782	1	1	4737
CHANG_POU5F1_TARGETS_UP	15	-0.259513	-0.602891	0.937618	1	1	8257
REACTOME_ZBP1_DAI_MEDIATED_INDUCTION_OF_TYPE_I_IFNS	21	-0.235664	-0.602471	0.943025	1	1	1911
REACTOME_CD209_DC_SIGN_SIGNALING	21	-0.237886	-0.602147	0.946565	1	1	5469
ZHENG_FOXP3_TARGETS_IN_THYMUS_UP	191	-0.161943	-0.600624	1	1	1	9028
REACTOME_GLUCOSE_METABOLISM	91	-0.179392	-0.59976	1	1	1	12663
REACTOME_SPRY_REGULATION_OF_FGF_SIGNALING	16	-0.249557	-0.599264	0.942639	1	1	27980
REACTOME_FORMATION_OF_TC_NER_PRE_INCISION_COMPLEX	53	-0.195902	-0.598727	0.979167	1	1	16272
KEGG_GLYCOSAMINOGLYCAN_BIOSYNTHESIS_CHONDROITIN_SULFATE	22	-0.233375	-0.596579	0.959847	1	1	8375
HONMA_DOCETAXEL_RESISTANCE	35	-0.209601	-0.594682	0.970588	1	1	3398
GENTILE_UV_RESPONSE_CLUSTER_D7	37	-0.209719	-0.592923	0.970588	1	1	2785
PARK_HSC_MARKERS	42	-0.198352	-0.592509	0.983577	1	1	8843
REACTOME_SULFUR_AMINO_ACID_METABOLISM	28	-0.220311	-0.59249	0.960966	1	1	8384
PID_VEGFR1_PATHWAY	26	-0.220371	-0.589869	0.978218	1	1	1497
PID_VEGFR1_2_PATHWAY	69	-0.180136	-0.589441	0.994465	1	1	1704
MOREIRA_RESPONSE_TO_TSA_UP	26	-0.224566	-0.588111	0.963636	1	1	8968
CHEN_HOXA5_TARGETS_9HR_UP	223	-0.155783	-0.587747	0.998162	1	1	8953
REACTOME_TP53_REGULATES_METABOLIC_GENES	84	-0.176984	-0.586801	0.998138	1	1	7294
REACTOME_OVARIAN_TUMOR_DOMAIN_PROTEASES	38	-0.203777	-0.584127	0.99044	1	1	7150
PID_A6B1_A6B4_INTEGRIN_PATHWAY	46	-0.197039	-0.58408	0.978887	1	1	8993
SESTO_RESPONSE_TO_UV_C1	73	-0.18226	-0.582493	0.994475	1	1	14270
MORI_PLASMA_CELL_UP	52	-0.191856	-0.581005	0.988991	1	1	3783
YOSHIMURA_MAPK8_TARGETS_DN	346	-0.147734	-0.580828	1	1	1	9094
CHANDRAN_METASTASIS_TOP50_UP	37	-0.200924	-0.580781	0.988722	1	1	13534
REACTOME_SIGNALLING_TO_ERKS	32	-0.208459	-0.580705	0.982353	1	1	1433
KEGG_SNARE_INTERACTIONS_IN_VESICULAR_TRANSPORT	38	-0.198189	-0.579522	0.984962	1	1	7287
KYNG_ENVIRONMENTAL_STRESS_RESPONSE_NOT_BY_GAMMA_IN_WS	31	-0.207205	-0.578471	0.964015	1	1	3792
REACTOME_CITRIC_ACID_CYCLE_TCA_CYCLE	22	-0.21728	-0.577355	0.956357	1	1	29184
BIOCARTA_WNT_PATHWAY	24	-0.215559	-0.577044	0.978765	1	1	3409
PID_INSULIN_PATHWAY	43	-0.195449	-0.576928	0.98574	1	1	13865
TOOKER_GEMCITABINE_RESISTANCE_UP	80	-0.178949	-0.576219	1	1	1	1805
SA_PTEN_PATHWAY	17	-0.232517	-0.576146	0.96381	1	1	6190
REACTOME_REGULATED_NECROSIS	20	-0.230628	-0.575404	0.963532	1	1	6199
WOOD_EBV_EBNA1_TARGETS_DN	47	-0.188365	-0.575175	0.994329	1	1	9515
MAHAJAN_RESPONSE_TO_IL1A_DN	69	-0.180125	-0.575089	0.99278	1	1	8538
REACTOME_INTERLEUKIN_1_FAMILY_SIGNALING	134	-0.160776	-0.574733	1	1	1	13636
IVANOVA_HEMATOPOIESIS_STEM_CELL_SHORT_TERM	22	-0.224292	-0.573491	0.966862	1	1	8409
RODWELL_AGING_KIDNEY_DN	142	-0.160667	-0.569049	1	1	1	7455
REACTOME_TRISTETRAPROLIN_TTP_ZFP36_BINDS_AND_DESTABILIZES_MRNA	17	-0.233612	-0.56681	0.960526	1	1	13740
BLUM_RESPONSE_TO_SALIRASIB_UP	244	-0.147807	-0.566783	1	1	1	8662
PID_RETINOIC_ACID_PATHWAY	30	-0.205573	-0.565042	0.978304	1	1	6934
BIOCARTA_INTEGRIN_PATHWAY	34	-0.200618	-0.563713	0.986166	1	1	12847
REACTOME_CHOLESTEROL_BIOSYNTHESIS	25	-0.213035	-0.562658	0.976424	1	1	15137
SCHLOSSER_SERUM_RESPONSE_AUGMENTED_BY_MYC	106	-0.168422	-0.56193	1	1	1	3650
MAGRANGEAS_MULTIPLE_MYELOMA_IGLL_VS_IGLK_DN	23	-0.21203	-0.561788	0.96846	1	1	7450
REACTOME_BETA_CATENIN_PHOSPHORYLATION_CASCADE	17	-0.229571	-0.558757	0.972274	1	1	16244
GAZDA_DIAMOND_BLACKFAN_ANEMIA_PROGENITOR_UP	39	-0.192359	-0.558586	0.994614	1	1	12476
KEGG_CHRONIC_MYELOID_LEUKEMIA	73	-0.169575	-0.556833	1	1	1	7954
NATSUME_RESPONSE_TO_INTERFERON_BETA_DN	50	-0.185479	-0.55493	0.996176	1	1	2963
REACTOME_REGULATION_OF_PTEN_GENE_TRANSCRIPTION	60	-0.175505	-0.554883	0.996276	1	1	7591
WAKABAYASHI_ADIPOGENESIS_PPARG_RXRA_BOUND_36HR	140	-0.15548	-0.554514	1	1	1	3428
LUI_THYROID_CANCER_PAX8_PPARG_DN	46	-0.18412	-0.552028	0.996212	1	1	13768
KEGG_RIG_I_LIKE_RECEPTOR_SIGNALING_PATHWAY	59	-0.175463	-0.549783	0.996422	1	1	3347
REACTOME_SMAD2_SMAD3:SMAD4_HETEROTRIMER_REGULATES_TRANSCRIPTION	32	-0.196468	-0.549	0.984526	1	1	8458
XU_RESPONSE_TO_TRETINOIN_UP	15	-0.228857	-0.548671	0.975926	1	1	5666
WANG_LMO4_TARGETS_DN	353	-0.138886	-0.548128	1	1	1	8927
BIOCARTA_PDGF_PATHWAY	28	-0.202384	-0.547655	0.986965	1	1	2008
CAIRO_HEPATOBLASTOMA_UP	210	-0.146915	-0.545409	1	1	1	8876
KYNG_DNA_DAMAGE_BY_4NQO_OR_UV	56	-0.173336	-0.54495	0.99639	1	1	9023
REACTOME_TAK1_ACTIVATES_NFKB_BY_PHOSPHORYLATION_AND_ACTIVATION_OF_IKKS_COMPLEX	31	-0.192881	-0.5439	0.986817	1	1	6197
BIOCARTA_P38MAPK_PATHWAY	36	-0.193854	-0.543802	0.992593	1	1	4855
KIM_MYCL1_AMPLIFICATION_TARGETS_DN	19	-0.220407	-0.541969	0.967681	1	1	7774
BIOCARTA_TOLL_PATHWAY	25	-0.205358	-0.541277	0.975425	1	1	3137
REACTOME_TRANSCRIPTIONAL_ACTIVITY_OF_SMAD2_SMAD3:SMAD4_HETEROTRIMER	44	-0.182478	-0.541207	0.99422	1	1	15026
REACTOME_DEATH_RECEPTOR_SIGNALLING	141	-0.150844	-0.54039	1	1	1	8954
REACTOME_GLYCOGEN_STORAGE_DISEASES	16	-0.226682	-0.53917	0.977012	1	1	12678
AKL_HTLV1_INFECTION_UP	27	-0.202257	-0.537396	0.987433	1	1	3398
PID_AR_NONGENOMIC_PATHWAY	31	-0.193829	-0.536942	0.993988	1	1	4626
LEE_CALORIE_RESTRICTION_MUSCLE_UP	38	-0.188969	-0.532432	0.992188	1	1	9012
REACTOME_VITAMIN_B5_PANTOTHENATE_METABOLISM	16	-0.219529	-0.530513	0.970238	1	1	4220
REACTOME_TRANSCRIPTIONAL_ACTIVATION_OF_MITOCHONDRIAL_BIOGENESIS	55	-0.172769	-0.529625	0.998178	1	1	1030
PID_CASPASE_PATHWAY	51	-0.175348	-0.528753	0.998106	1	1	8994
AGUIRRE_PANCREATIC_CANCER_COPY_NUMBER_DN	233	-0.140092	-0.527052	1	1	1	6667
WIKMAN_ASBESTOS_LUNG_CANCER_DN	29	-0.194698	-0.524822	0.992063	1	1	8002
IIZUKA_LIVER_CANCER_PROGRESSION_L0_L1_DN	17	-0.209334	-0.524013	0.986248	1	1	29479
JAERVINEN_AMPLIFIED_IN_LARYNGEAL_CANCER	40	-0.177209	-0.519984	1	1	1	1634
FAELT_B_CLL_WITH_VH_REARRANGEMENTS_DN	48	-0.17374	-0.517465	0.998113	1	1	14116
SCHAEFFER_PROSTATE_DEVELOPMENT_AND_CANCER_BOX4_DN	33	-0.184294	-0.515878	0.996448	1	1	14512
MOOTHA_PGC	419	-0.127063	-0.5155	1	1	1	7900
WEIGEL_OXIDATIVE_STRESS_BY_HNE_AND_TBH	57	-0.16577	-0.515082	0.996008	1	1	6374
YAO_TEMPORAL_RESPONSE_TO_PROGESTERONE_CLUSTER_7	70	-0.159895	-0.51427	1	1	1	1933
GENTILE_UV_RESPONSE_CLUSTER_D2	37	-0.183173	-0.509927	0.994652	1	1	8953
WANG_TUMOR_INVASIVENESS_DN	205	-0.137675	-0.509721	1	1	1	8033
IKEDA_MIR1_TARGETS_UP	53	-0.167395	-0.509437	0.998035	1	1	14410
PID_INSULIN_GLUCOSE_PATHWAY	25	-0.193227	-0.503506	0.99	1	1	13407
BIOCARTA_TNFR1_PATHWAY	29	-0.18343	-0.500417	0.992126	1	1	14340
REACTOME_MITOCHONDRIAL_BIOGENESIS	94	-0.147113	-0.498293	1	1	1	1433
BIOCARTA_MITOCHONDRIA_PATHWAY	19	-0.197687	-0.495301	0.991803	1	1	1413
GARGALOVIC_RESPONSE_TO_OXIDIZED_PHOSPHOLIPIDS_BLUE_UP	138	-0.139263	-0.490745	1	1	1	9157
CHOI_ATL_STAGE_PREDICTOR	44	-0.165194	-0.488402	1	1	1	16497
HASLINGER_B_CLL_WITH_CHROMOSOME_12_TRISOMY	23	-0.184863	-0.485293	0.996219	1	1	15748
REACTOME_ESTROGEN_DEPENDENT_NUCLEAR_EVENTS_DOWNSTREAM_OF_ESR_MEMBRANE_SIGNALING	24	-0.18399	-0.481568	0.998035	1	1	13089
REACTOME_ASSOCIATION_OF_TRIC_CCT_WITH_TARGET_PROTEINS_DURING_BIOSYNTHESIS	39	-0.165566	-0.47853	1	1	1	13341
BIOCARTA_HDAC_PATHWAY	25	-0.179232	-0.476775	0.996161	1	1	5110
BRACHAT_RESPONSE_TO_CAMPTOTHECIN_DN	40	-0.161181	-0.475029	1	1	1	7571
OUILLETTE_CLL_13Q14_DELETION_UP	72	-0.146935	-0.47479	1	1	1	8760
REACTOME_APOPTOTIC_FACTOR_MEDIATED_RESPONSE	16	-0.195016	-0.474154	0.992278	1	1	8073
JIANG_AGING_CEREBRAL_CORTEX_UP	29	-0.170632	-0.470015	0.998054	1	1	8760
ZHAN_MULTIPLE_MYELOMA_CD1_VS_CD2_DN	52	-0.151519	-0.469105	1	1	1	8968
REACTOME_DETOXIFICATION_OF_REACTIVE_OXYGEN_SPECIES	37	-0.163489	-0.467033	1	1	1	6599
REACTOME_SIGNALING_BY_NTRK2_TRKB	25	-0.175145	-0.466027	0.992308	1	1	8993
PID_CDC42_PATHWAY	70	-0.142638	-0.463693	1	1	1	3236
REACTOME_CLASS_I_PEROXISOMAL_MEMBRANE_PROTEIN_IMPORT	20	-0.181238	-0.461771	0.998175	1	1	5072
PID_P53_REGULATION_PATHWAY	59	-0.146793	-0.450948	0.998178	1	1	14373
MARTINEZ_RESPONSE_TO_TRABECTEDIN	50	-0.149861	-0.448193	1	1	1	29079
KAAB_FAILED_HEART_ATRIUM_DN	147	-0.123514	-0.447001	1	1	1	6393
MALONEY_RESPONSE_TO_17AAG_UP	39	-0.1532	-0.438559	1	1	1	31574
BARIS_THYROID_CANCER_UP	24	-0.164382	-0.430977	0.998054	1	1	1096
QI_HYPOXIA_TARGETS_OF_HIF1A_AND_FOXA2	34	-0.151087	-0.426786	1	1	1	4469
DORSAM_HOXA9_TARGETS_UP	35	-0.150413	-0.422042	1	1	1	3594
PID_HDAC_CLASSI_PATHWAY	65	-0.13191	-0.419257	1	1	1	4485
BIOCARTA_CASPASE_PATHWAY	22	-0.162316	-0.416869	0.998062	1	1	8858
TOMLINS_PROSTATE_CANCER_UP	40	-0.140624	-0.410061	1	1	1	8994
NICK_RESPONSE_TO_PROC_TREATMENT_DN	26	-0.15481	-0.409082	0.996324	1	1	31512
KEGG_CYTOSOLIC_DNA_SENSING_PATHWAY	43	-0.138485	-0.405654	1	1	1	11389
CHEOK_RESPONSE_TO_HD_MTX_DN	22	-0.159632	-0.404429	1	1	1	1556
BILANGES_SERUM_RESPONSE_TRANSLATION	26	-0.147274	-0.404134	1	1	1	4217
REACTOME_PURINE_CATABOLISM	18	-0.159926	-0.396637	1	1	1	13424
SHEN_SMARCA2_TARGETS_UP	428	-0.0953806	-0.382826	1	1	1	33398
REACTOME_MTORC1_MEDIATED_SIGNALLING	22	-0.142044	-0.366399	1	1	1	31987
NOUZOVA_TRETINOIN_AND_H4_ACETYLATION	134	-0.101934	-0.357196	1	1	1	14690
GINESTIER_BREAST_CANCER_ZNF217_AMPLIFIED_UP	68	-0.108523	-0.354292	1	1	1	3781
REACTOME_SIGNALING_BY_TGF_BETA_RECEPTOR_COMPLEX	73	-0.0989892	-0.319634	1	0.999999	1	14820
YAO_TEMPORAL_RESPONSE_TO_PROGESTERONE_CLUSTER_13	168	0.0837901	0.3058	1	0.999999	1	14010
HALLMARK_REACTIVE_OXYGEN_SPECIES_PATHWAY	49	0.103988	0.310966	1	1	1	4068
LI_DCP2_BOUND_MRNA	87	0.100481	0.337286	1	1	1	33540
BIOCARTA_VDR_PATHWAY	24	0.129704	0.344564	1	1	1	32445
KEGG_OXIDATIVE_PHOSPHORYLATION	129	0.101719	0.356355	1	1	1	2104
BIOCARTA_INSULIN_PATHWAY	21	0.137102	0.356554	1	1	1	32169
LUI_TARGETS_OF_PAX8_PPARG_FUSION	34	0.131135	0.366965	1	1	1	32393
BILANGES_RAPAMYCIN_SENSITIVE_VIA_TSC1_AND_TSC2	66	0.117636	0.368032	1	1	1	12336
MOOTHA_GLYCOLYSIS	21	0.151737	0.393836	1	1	1	12247
KEGG_LYSINE_DEGRADATION	44	0.132083	0.394185	1	1	1	5581
BONOME_OVARIAN_CANCER_POOR_SURVIVAL_UP	31	0.140836	0.400283	1	1	1	13758
PID_ERBB1_DOWNSTREAM_PATHWAY	105	0.116438	0.402161	1	1	1	13205
REACTOME_CARGO_TRAFFICKING_TO_THE_PERICILIARY_MEMBRANE	50	0.134856	0.415941	1	1	1	11906
SEIDEN_ONCOGENESIS_BY_MET	89	0.125464	0.424426	1	1	1	10902
REACTOME_METABOLISM_OF_COFACTORS	19	0.167879	0.426151	0.997925	1	1	31022
ANDERSEN_LIVER_CANCER_KRT19_UP	35	0.150793	0.429551	0.99793	1	1	31661
BIOCARTA_GLEEVEC_PATHWAY	23	0.165204	0.433761	0.997917	1	1	14423
REACTOME_NEDDYLATION	233	0.114042	0.438202	1	1	1	5727
YAO_TEMPORAL_RESPONSE_TO_PROGESTERONE_CLUSTER_17	181	0.116786	0.439016	1	1	1	31962
BIOCARTA_FMLP_PATHWAY	34	0.156379	0.440555	1	1	1	10013
REACTOME_SUMOYLATION_OF_TRANSCRIPTION_COFACTORS	43	0.148828	0.444524	1	1	1	2596
BIOCARTA_IGF1_PATHWAY	21	0.177141	0.444652	0.997917	1	1	9299
HOLLEMAN_ASPARAGINASE_RESISTANCE_ALL_DN	26	0.165701	0.445542	0.997942	1	1	13175
GUTIERREZ_MULTIPLE_MYELOMA_UP	36	0.155855	0.449413	1	1	1	13602
PID_FAK_PATHWAY	59	0.144514	0.45157	1	1	1	14423
BIOCARTA_RAS_PATHWAY	22	0.177717	0.456106	0.995935	1	1	10013
PID_IGF1_PATHWAY	29	0.165105	0.457203	1	1	1	31127
GARGALOVIC_RESPONSE_TO_OXIDIZED_PHOSPHOLIPIDS_CYAN_UP	17	0.185906	0.45788	0.998054	1	1	11532
KEGG_UBIQUITIN_MEDIATED_PROTEOLYSIS	133	0.128881	0.460002	1	1	1	13339
GINESTIER_BREAST_CANCER_20Q13_AMPLIFICATION_DN	181	0.12533	0.462562	1	1	1	13183
REACTOME_THE_CITRIC_ACID_TCA_CYCLE_AND_RESPIRATORY_ELECTRON_TRANSPORT	172	0.124455	0.463357	1	1	1	32659
MYLLYKANGAS_AMPLIFICATION_HOT_SPOT_23	19	0.181901	0.463477	0.991561	1	1	1477
REACTOME_TRAF6_MEDIATED_IRF7_ACTIVATION	17	0.191042	0.464542	0.997934	1	1	9334
BIOCARTA_NGF_PATHWAY	20	0.183242	0.466564	0.997863	1	1	3152
BACOLOD_RESISTANCE_TO_ALKYLATING_AGENTS_DN	52	0.152698	0.47457	1	1	1	11837
BIOCARTA_NDKDYNAMIN_PATHWAY	17	0.194896	0.47689	0.995825	1	1	30015
ZHAN_MULTIPLE_MYELOMA_CD1_AND_CD2_UP	92	0.141557	0.477728	1	1	1	11735
YAGI_AML_RELAPSE_PROGNOSIS	35	0.166352	0.47799	1	1	1	13662
PID_HIV_NEF_PATHWAY	35	0.166394	0.47835	1	1	1	31080
BURTON_ADIPOGENESIS_1	31	0.178512	0.483504	1	1	1	4911
YORDY_RECIPROCAL_REGULATION_BY_ETS1_AND_SP100_UP	23	0.182222	0.483864	0.984979	1	1	4339
WANG_RECURRENT_LIVER_CANCER_UP	20	0.187972	0.484802	0.993197	1	1	4592
BONOME_OVARIAN_CANCER_POOR_SURVIVAL_DN	22	0.187917	0.487895	0.99789	1	1	5081
REACTOME_DOWNREGULATION_OF_SMAD2_3:SMAD4_TRANSCRIPTIONAL_ACTIVITY	23	0.187438	0.48969	0.993684	1	1	30294
OSMAN_BLADDER_CANCER_UP	394	0.122229	0.495093	1	1	1	12080
KONDO_COLON_CANCER_HCP_WITH_H3K27ME1	26	0.185685	0.495736	0.991684	1	1	9492
STEIN_ESRRA_TARGETS_DN	106	0.145478	0.495745	1	1	1	10958
GROSS_HYPOXIA_VIA_ELK3_ONLY_UP	32	0.177712	0.496009	0.997921	1	1	11086
REACTOME_TRIF_TICAM1_MEDIATED_TLR4_SIGNALING	96	0.145399	0.498196	1	1	1	10013
REACTOME_SIGNALING_BY_HIPPO	20	0.195032	0.501472	0.989669	1	1	1202
PID_ERBB1_RECEPTOR_PROXIMAL_PATHWAY	35	0.175547	0.502291	0.993763	1	1	13206
SA_CASPASE_CASCADE	19	0.196047	0.503597	0.98994	1	1	11261
FINETTI_BREAST_CANCERS_KINOME_GRAY	15	0.215975	0.510524	0.989083	1	1	12981
SCIAN_INVERSED_TARGETS_OF_TP53_AND_TP73_DN	30	0.190733	0.510762	0.995807	1	1	11425
CHNG_MULTIPLE_MYELOMA_HYPERPLOID_DN	30	0.190131	0.515913	0.997812	1	1	30195
BIOCARTA_ECM_PATHWAY	19	0.207053	0.516384	0.99182	1	1	2951
PID_BMP_PATHWAY	42	0.181406	0.523448	0.995662	1	1	12779
BIOCARTA_PYK2_PATHWAY	27	0.19233	0.52391	0.986355	1	1	14423
REACTOME_GLYCOGEN_METABOLISM	27	0.193357	0.525278	1	1	1	2786
BIOCARTA_RHO_PATHWAY	21	0.203983	0.528842	0.989177	1	1	3831
CHANDRAN_METASTASIS_TOP50_DN	44	0.176477	0.528903	1	1	1	13670
BIOCARTA_KERATINOCYTE_PATHWAY	46	0.177878	0.530671	0.995671	1	1	10013
LIU_SOX4_TARGETS_DN	310	0.135664	0.533491	1	1	1	5252
REACTOME_EPHA_MEDIATED_GROWTH_CONE_COLLAPSE	29	0.196272	0.5372	0.981328	1	1	8754
STONER_ESOPHAGEAL_CARCINOGENESIS_UP	38	0.190918	0.541815	0.996055	1	1	5292
BYSTRYKH_HEMATOPOIESIS_STEM_CELL_AND_BRAIN_QTL_CIS	63	0.169401	0.542231	1	1	1	5108
WANG_CLIM2_TARGETS_DN	180	0.145744	0.542246	1	1	1	11796
REACTOME_NICOTINAMIDE_SALVAGING	19	0.215641	0.542909	0.978495	1	1	11746
REACTOME_FGFR2_ALTERNATIVE_SPLICING	27	0.199556	0.543061	0.979879	1	1	25602
FLOTHO_PEDIATRIC_ALL_THERAPY_RESPONSE_UP	52	0.179351	0.544292	0.99789	1	1	266
BIOCARTA_MAPK_PATHWAY	81	0.16478	0.548222	0.997849	1	1	10013
KEGG_GLYOXYLATE_AND_DICARBOXYLATE_METABOLISM	15	0.229173	0.553803	0.977131	1	1	4597
REACTOME_ACTIVATION_OF_GENE_EXPRESSION_BY_SREBF_SREBP	42	0.188259	0.554449	0.988048	1	1	30267
CHEOK_RESPONSE_TO_MERCAPTOPURINE_AND_LD_MTX_DN	19	0.2296	0.556185	0.961538	1	1	5160
HASLINGER_B_CLL_WITH_11Q23_DELETION	23	0.211647	0.557948	0.97921	1	1	10876
REACTOME_SIGNALING_BY_LIGAND_RESPONSIVE_EGFR_VARIANTS_IN_CANCER	18	0.228844	0.558733	0.970954	1	1	7796
MEISSNER_ES_ICP_WITH_H3K4ME3	32	0.199456	0.558739	0.991507	1	1	5323
REACTOME_RAB_GEFS_EXCHANGE_GTP_FOR_GDP_ON_RABS	90	0.168171	0.559561	1	1	1	13062
KORKOLA_YOLK_SAC_TUMOR_UP	20	0.223487	0.559962	0.966063	1	1	4753
OUELLET_CULTURED_OVARIAN_CANCER_INVASIVE_VS_LMP_UP	69	0.174029	0.560433	1	1	1	10549
BIOCARTA_NKCELLS_PATHWAY	20	0.217079	0.563366	0.981132	1	1	9299
BIOCARTA_ERAD_PATHWAY	19	0.219305	0.563579	0.969574	1	1	14199
PID_ERBB2_ERBB3_PATHWAY	44	0.18864	0.564649	0.993478	1	1	12822
HERNANDEZ_MITOTIC_ARREST_BY_DOCETAXEL_2_DN	18	0.229564	0.566429	0.978858	1	1	4816
STEIN_ESRRA_TARGETS_UP	385	0.13987	0.568129	1	1	1	12383
REACTOME_PENTOSE_PHOSPHATE_PATHWAY	15	0.235882	0.569025	0.957806	1	1	8803
REACTOME_LYSOSOME_VESICLE_BIOGENESIS	35	0.207716	0.569682	0.985417	1	1	5629
REACTOME_ANTIGEN_PROCESSING_CROSS_PRESENTATION	98	0.170987	0.572562	1	1	1	2923
FARMER_BREAST_CANCER_CLUSTER_5	19	0.238701	0.57267	0.961538	1	1	13330
IVANOVA_HEMATOPOIESIS_INTERMEDIATE_PROGENITOR	129	0.164174	0.573073	0.997817	1	1	12504
BERENJENO_ROCK_SIGNALING_NOT_VIA_RHOA_DN	48	0.194808	0.573361	0.989562	1	1	9588
FERRANDO_LYL1_NEIGHBORS	15	0.244264	0.573759	0.955882	1	1	11013
DAZARD_RESPONSE_TO_UV_SCC_UP	105	0.166195	0.574008	1	1	1	10027
LINSLEY_MIR16_TARGETS	206	0.153322	0.575347	1	1	1	13261
CAFFAREL_RESPONSE_TO_THC_8HR_5_UP	15	0.238092	0.580642	0.952282	1	1	11216
BIOCARTA_MAL_PATHWAY	19	0.23536	0.581326	0.959916	1	1	9696
REACTOME_SIGNALING_BY_EGFR_IN_CANCER	24	0.216077	0.582558	0.978903	1	1	7796
REACTOME_REGULATION_OF_CHOLESTEROL_BIOSYNTHESIS_BY_SREBP_SREBF	55	0.188324	0.582628	0.991304	1	1	30267
MOOTHA_GLYCOGEN_METABOLISM	21	0.225051	0.584747	0.957055	1	1	11373
LUI_THYROID_CANCER_CLUSTER_1	51	0.192701	0.587368	0.988	1	1	5733
DING_LUNG_CANCER_EXPRESSION_BY_COPY_NUMBER	100	0.17151	0.587826	1	1	1	12896
BURTON_ADIPOGENESIS_10	31	0.210581	0.587871	0.960613	1	1	4736
NGO_MALIGNANT_GLIOMA_1P_LOH	15	0.249037	0.58878	0.95501	1	1	12635
REACTOME_RAF_ACTIVATION	30	0.215499	0.588884	0.963753	1	1	2557
BANDRES_RESPONSE_TO_CARMUSTIN_MGMT_48HR_UP	18	0.239046	0.589532	0.949791	1	1	6927
BIOCARTA_HIVNEF_PATHWAY	56	0.188841	0.592022	0.987234	1	1	11692
GOTZMANN_EPITHELIAL_TO_MESENCHYMAL_TRANSITION_DN	192	0.157408	0.592727	1	1	1	4586
IIZUKA_LIVER_CANCER_PROGRESSION_G1_G2_DN	25	0.222103	0.595455	0.956989	1	1	29003
REACTOME_FCGAMMA_RECEPTOR_FCGR_DEPENDENT_PHAGOCYTOSIS	101	0.175199	0.596377	1	1	1	9607
REACTOME_CASPASE_ACTIVATION_VIA_DEATH_RECEPTORS_IN_THE_PRESENCE_OF_LIGAND	16	0.242466	0.59657	0.963675	1	1	4101
SASSON_RESPONSE_TO_FORSKOLIN_UP	87	0.178492	0.596597	0.995754	1	1	10902
LUND_SILENCED_BY_METHYLATION	15	0.249354	0.597485	0.929006	1	1	4690
GOLUB_ALL_VS_AML_DN	23	0.224627	0.597701	0.945415	1	1	11692
DIRMEIER_LMP1_RESPONSE_EARLY	63	0.191558	0.598457	0.984946	1	1	10407
IKEDA_MIR133_TARGETS_UP	44	0.201234	0.599896	0.985201	1	1	9655
ZHAN_MULTIPLE_MYELOMA_PR_DN	49	0.195966	0.600101	0.987315	1	1	8876
ACOSTA_PROLIFERATION_INDEPENDENT_MYC_TARGETS_UP	83	0.17826	0.600115	0.995772	1	1	5695
PID_ARF6_DOWNSTREAM_PATHWAY	15	0.25393	0.600574	0.941545	1	1	13138
SASSON_RESPONSE_TO_GONADOTROPHINS_UP	85	0.181071	0.60101	0.997763	1	1	10902
DUTTA_APOPTOSIS_VIA_NFKB	32	0.21735	0.601047	0.961712	1	1	10874
BRACHAT_RESPONSE_TO_METHOTREXATE_DN	24	0.230147	0.601864	0.96319	1	1	12488
REACTOME_FOXO_MEDIATED_TRANSCRIPTION	64	0.193544	0.603536	0.971311	1	1	5014
RASHI_RESPONSE_TO_IONIZING_RADIATION_3	45	0.205718	0.603658	0.96789	1	1	10080
REACTOME_PROTEIN_METHYLATION	17	0.244858	0.603702	0.94165	1	1	5108
HOSHIDA_LIVER_CANCER_SUBCLASS_S2	114	0.173124	0.604376	0.997743	1	1	12610
LANDIS_ERBB2_BREAST_TUMORS_65_UP	21	0.238063	0.605449	0.945122	1	1	315
KEGG_ADIPOCYTOKINE_SIGNALING_PATHWAY	67	0.188215	0.605466	0.991435	1	1	11692
GINESTIER_BREAST_CANCER_ZNF217_AMPLIFIED_DN	330	0.152169	0.606412	1	1	1	12690
WANG_RESPONSE_TO_ANDROGEN_UP	27	0.225498	0.610211	0.946502	1	1	432
PID_EPHA2_FWD_PATHWAY	19	0.242806	0.611286	0.946281	1	1	2951
REACTOME_ROLE_OF_LAT2_NTAL_LAB_ON_CALCIUM_MOBILIZATION	28	0.220613	0.613267	0.963519	1	1	10001
GARGALOVIC_RESPONSE_TO_OXIDIZED_PHOSPHOLIPIDS_YELLOW_DN	23	0.222975	0.613784	0.968619	1	1	10350
WENDT_COHESIN_TARGETS_UP	33	0.220798	0.614815	0.956967	1	1	26236
REACTOME_P75NTR_SIGNALS_VIA_NF_KB	16	0.252357	0.615544	0.924303	1	1	11692
GAZDA_DIAMOND_BLACKFAN_ANEMIA_ERYTHROID_UP	26	0.235262	0.617246	0.953125	1	1	5134
BIOCARTA_GH_PATHWAY	27	0.232556	0.617578	0.955508	1	1	2951
YANG_BREAST_CANCER_ESR1_UP	36	0.220499	0.61802	0.961924	1	1	12180
REACTOME_TRAF6_MEDIATED_NF_KB_ACTIVATION	23	0.235694	0.619718	0.935614	1	1	11692
PID_BETA_CATENIN_DEG_PATHWAY	18	0.248649	0.619984	0.923077	1	1	1489
WANG_TARGETS_OF_MLL_CBP_FUSION_DN	43	0.210446	0.621965	0.966874	1	1	12383
MEISSNER_NPC_ICP_WITH_H3K4ME3	19	0.242704	0.622365	0.939052	1	1	4352
PID_NCADHERIN_PATHWAY	33	0.214923	0.623219	0.96748	1	1	4931
LEIN_LOCALIZED_TO_DISTAL_AND_PROXIMAL_DENDRITES	17	0.26253	0.625293	0.944334	1	1	1252
KANG_CISPLATIN_RESISTANCE_UP	21	0.245156	0.626161	0.943231	1	1	13275
PID_P38_ALPHA_BETA_DOWNSTREAM_PATHWAY	38	0.217556	0.626352	0.953191	1	1	9825
FAELT_B_CLL_WITH_VH3_21_UP	43	0.212345	0.626964	0.958246	1	1	13602
WILLERT_WNT_SIGNALING	22	0.244506	0.627332	0.941667	1	1	7494
ELLWOOD_MYC_TARGETS_DN	41	0.212362	0.628046	0.967811	1	1	12293
RHEIN_ALL_GLUCOCORTICOID_THERAPY_UP	72	0.195248	0.628146	0.984547	1	1	5794
PECE_MAMMARY_STEM_CELL_DN	140	0.177434	0.62845	1	1	1	11686
REACTOME_RORA_ACTIVATES_GENE_EXPRESSION	18	0.250207	0.628694	0.930886	1	1	12060
WAKABAYASHI_ADIPOGENESIS_PPARG_BOUND_36HR	29	0.226991	0.629835	0.933472	1	1	12288
REACTOME_GAB1_SIGNALOSOME	17	0.25349	0.63062	0.912	1	1	7796
REACTOME_RHO_GTPASES_ACTIVATE_ROCKS	19	0.248684	0.631276	0.918812	1	1	9301
REACTOME_INTERLEUKIN_12_FAMILY_SIGNALING	56	0.201798	0.632073	0.980435	1	1	3414
BIOCARTA_MTOR_PATHWAY	22	0.242243	0.632407	0.940678	1	1	28252
PID_SMAD2_3PATHWAY	16	0.263798	0.632644	0.919101	1	1	4869
GROSS_HYPOXIA_VIA_HIF1A_DN	105	0.181802	0.634095	0.995868	1	1	10500
VARELA_ZMPSTE24_TARGETS_UP	41	0.217804	0.634893	0.953781	1	1	5313
LUI_THYROID_CANCER_CLUSTER_2	43	0.217952	0.635	0.958515	1	1	11861
LIANG_HEMATOPOIESIS_STEM_CELL_NUMBER_SMALL_VS_HUGE_UP	37	0.216363	0.635657	0.953975	1	1	9519
REACTOME_TRANSPORT_TO_THE_GOLGI_AND_SUBSEQUENT_MODIFICATION	182	0.170674	0.636591	1	1	1	13138
HAHTOLA_MYCOSIS_FUNGOIDES_DN	16	0.261256	0.636899	0.911523	1	1	5689
LIU_TARGETS_OF_VMYB_VS_CMYB_DN	42	0.215196	0.637053	0.967742	1	1	8975
REACTOME_INCRETIN_SYNTHESIS_SECRETION_AND_INACTIVATION	22	0.246684	0.637297	0.922449	1	1	5623
GARGALOVIC_RESPONSE_TO_OXIDIZED_PHOSPHOLIPIDS_GREY_UP	18	0.253316	0.637895	0.901075	1	1	9918
HAHTOLA_MYCOSIS_FUNGOIDES_SKIN_UP	174	0.173285	0.638288	1	1	1	3486
REACTOME_PD_1_SIGNALING	21	0.242518	0.639031	0.933472	1	1	6921
JIANG_HYPOXIA_VIA_VHL	19	0.257057	0.639477	0.907445	1	1	12726
TIEN_INTESTINE_PROBIOTICS_2HR_DN	89	0.189667	0.640119	0.991701	1	1	12828
DOUGLAS_BMI1_TARGETS_DN	313	0.160804	0.640341	1	1	1	13416
MARIADASON_REGULATED_BY_HISTONE_ACETYLATION_DN	39	0.22025	0.640386	0.95	1	1	9198
COULOUARN_TEMPORAL_TGFB1_SIGNATURE_UP	109	0.187375	0.640398	0.997872	1	1	11127
SARTIPY_BLUNTED_BY_INSULIN_RESISTANCE_DN	18	0.258222	0.640651	0.91258	1	1	11478
SCHEIDEREIT_IKK_TARGETS	17	0.259442	0.641575	0.91502	1	1	13280
KASLER_HDAC7_TARGETS_2_DN	30	0.22955	0.642091	0.945122	1	1	9561
BOYLAN_MULTIPLE_MYELOMA_C_UP	47	0.212022	0.642166	0.950959	1	1	5521
DACOSTA_UV_RESPONSE_VIA_ERCC3_TTD_UP	60	0.20696	0.642247	0.963362	1	1	11759
REACTOME_METABOLISM_OF_WATER_SOLUBLE_VITAMINS_AND_COFACTORS	122	0.18341	0.642535	0.997942	1	1	11827
PID_ERBB_NETWORK_PATHWAY	15	0.278936	0.6435	0.899358	1	1	5469
LIU_COMMON_CANCER_GENES	62	0.204925	0.644217	0.965957	1	1	4398
BUCKANOVICH_T_LYMPHOCYTE_HOMING_ON_TUMOR_UP	19	0.257144	0.644805	0.91684	1	1	5104
TANG_SENESCENCE_TP53_TARGETS_UP	33	0.228269	0.645593	0.934322	1	1	2092
BOYLAN_MULTIPLE_MYELOMA_C_DN	53	0.21557	0.645869	0.952915	1	1	9423
KEGG_PENTOSE_PHOSPHATE_PATHWAY	27	0.240706	0.646094	0.913607	1	1	8803
ZHAN_MULTIPLE_MYELOMA_HP_UP	49	0.213882	0.646193	0.970588	1	1	5227
ZWANG_DOWN_BY_2ND_EGF_PULSE	280	0.164274	0.64631	1	1	1	10775
KANG_IMMORTALIZED_BY_TERT_UP	88	0.193856	0.646317	0.988814	1	1	8912
GENTLES_LEUKEMIC_STEM_CELL_UP	27	0.236614	0.646758	0.932914	1	1	3093
BAKKER_FOXO3_TARGETS_UP	55	0.210251	0.647089	0.960784	1	1	11377
NUMATA_CSF3_SIGNALING_VIA_STAT3	21	0.252488	0.647207	0.903093	1	1	2059
PUIFFE_INVASION_INHIBITED_BY_ASCITES_DN	146	0.178233	0.648389	0.997712	1	1	12662
VANOEVELEN_MYOGENESIS_SIN3A_TARGETS	216	0.173892	0.649173	1	1	1	12336
PID_EPHA_FWDPATHWAY	34	0.226864	0.649497	0.914347	1	1	9242
KIM_LRRC3B_TARGETS	29	0.239642	0.649968	0.935484	1	1	9747
PID_MET_PATHWAY	79	0.204015	0.650282	0.965909	1	1	13303
ZHAN_LATE_DIFFERENTIATION_GENES_UP	32	0.230548	0.651584	0.926941	1	1	8549
PID_TNF_PATHWAY	46	0.219274	0.65274	0.936819	1	1	11802
BOGNI_TREATMENT_RELATED_MYELOID_LEUKEMIA_DN	32	0.233533	0.653421	0.933185	1	1	13716
GARGALOVIC_RESPONSE_TO_OXIDIZED_PHOSPHOLIPIDS_BROWN_UP	15	0.271979	0.654543	0.892178	1	1	9072
XU_CREBBP_TARGETS_UP	21	0.252072	0.654821	0.905738	1	1	4493
LANDIS_BREAST_CANCER_PROGRESSION_UP	44	0.221335	0.65508	0.952381	1	1	3188
DEBIASI_APOPTOSIS_BY_REOVIRUS_INFECTION_DN	276	0.166908	0.65569	1	1	1	11532
REACTOME_MITOPHAGY	29	0.245215	0.658248	0.912473	1	1	28143
KEGG_TGF_BETA_SIGNALING_PATHWAY	84	0.196358	0.658291	0.986084	1	1	4557
SCHLOSSER_SERUM_RESPONSE_UP	124	0.187076	0.658464	0.986784	1	1	11699
REACTOME_ROS_AND_RNS_PRODUCTION_IN_PHAGOCYTES	36	0.229887	0.659767	0.936508	1	1	2392
PID_GMCSF_PATHWAY	35	0.228963	0.661319	0.926625	1	1	4077
MOLENAAR_TARGETS_OF_CCND1_AND_CDK4_UP	68	0.205667	0.661644	0.972973	1	1	10519
LAIHO_COLORECTAL_CANCER_SERRATED_DN	86	0.199824	0.662164	0.962719	1	1	13601
BIOCARTA_IL6_PATHWAY	21	0.251771	0.663175	0.909483	1	1	3414
REACTOME_ABC_TRANSPORTER_DISORDERS	77	0.202524	0.665365	0.978213	1	1	2524
REACTOME_RAB_REGULATION_OF_TRAFFICKING	122	0.186964	0.666493	0.991209	1	1	13062
REACTOME_TP53_REGULATES_TRANSCRIPTION_OF_CELL_DEATH_GENES	44	0.221241	0.667077	0.937365	1	1	9910
PID_RHODOPSIN_PATHWAY	22	0.261462	0.667327	0.892116	1	1	5434
REACTOME_NUCLEOTIDE_LIKE_PURINERGIC_RECEPTORS	16	0.279091	0.667343	0.860814	1	1	7665
PID_TRAIL_PATHWAY	28	0.243366	0.668354	0.904167	1	1	12738
PARK_APL_PATHOGENESIS_DN	47	0.223706	0.668376	0.950893	1	1	11208
JAZAERI_BREAST_CANCER_BRCA1_VS_BRCA2_UP	49	0.221441	0.669318	0.936956	1	1	1812
REACTOME_DOWNREGULATION_OF_ERBB2_SIGNALING	28	0.244323	0.670835	0.89858	1	1	10200
TIEN_INTESTINE_PROBIOTICS_24HR_DN	214	0.175589	0.671892	1	1	1	13719
WONG_MITOCHONDRIA_GENE_MODULE	217	0.177116	0.67222	1	1	1	12692
BEIER_GLIOMA_STEM_CELL_DN	66	0.213023	0.672928	0.95843	1	1	4110
REACTOME_PI_METABOLISM	84	0.201467	0.67321	0.96945	1	1	4238
GESERICK_TERT_TARGETS_DN	21	0.262779	0.673492	0.876827	1	1	5571
BIOCARTA_RACCYCD_PATHWAY	26	0.255051	0.673831	0.894397	1	1	11692
BIOCARTA_IGF1MTOR_PATHWAY	19	0.268725	0.674126	0.874743	1	1	10015
JECHLINGER_EPITHELIAL_TO_MESENCHYMAL_TRANSITION_DN	61	0.214787	0.675371	0.947034	1	1	9701
REACTOME_PROTEIN_LOCALIZATION	163	0.185353	0.676841	0.995842	1	1	12326
WENG_POR_TARGETS_LIVER_UP	37	0.233281	0.67914	0.914761	1	1	5272
REACTOME_ABC_FAMILY_PROTEINS_MEDIATED_TRANSPORT	103	0.197834	0.679523	0.983982	1	1	5142
ELVIDGE_HYPOXIA_BY_DMOG_UP	132	0.192317	0.679875	0.991435	1	1	5718
DEBOSSCHER_NFKB_TARGETS_REPRESSED_BY_GLUCOCORTICOIDS	17	0.28454	0.680542	0.861407	1	1	7736
SUH_COEXPRESSED_WITH_ID1_AND_ID2_UP	18	0.266787	0.683283	0.87751	1	1	5827
REACTOME_COPI_MEDIATED_ANTEROGRADE_TRANSPORT	99	0.202436	0.683511	0.972103	1	1	13222
REACTOME_TNF_RECEPTOR_SUPERFAMILY_TNFSF_MEMBERS_MEDIATING_NON_CANONICAL_NF_KB_PATHWAY	16	0.286495	0.684454	0.868597	1	1	9740
RICKMAN_TUMOR_DIFFERENTIATED_WELL_VS_MODERATELY_UP	106	0.202509	0.685469	0.972399	1	1	5805
JOSEPH_RESPONSE_TO_SODIUM_BUTYRATE_DN	60	0.217376	0.685482	0.946237	1	1	2251
VALK_AML_CLUSTER_7	26	0.257861	0.686105	0.858025	1	1	2421
YAO_TEMPORAL_RESPONSE_TO_PROGESTERONE_CLUSTER_12	77	0.205589	0.686478	0.963283	1	1	12248
REACTOME_COPII_MEDIATED_VESICLE_TRANSPORT	67	0.212524	0.687258	0.937634	1	1	397
REACTOME_TBC_RABGAPS	44	0.232415	0.687348	0.903509	1	1	12016
WANG_PROSTATE_CANCER_ANDROGEN_INDEPENDENT	64	0.217351	0.687431	0.941834	1	1	1203
FARMER_BREAST_CANCER_CLUSTER_7	20	0.269066	0.687988	0.872845	1	1	5670
LEE_AGING_MUSCLE_DN	37	0.242777	0.689059	0.899358	1	1	4409
ELVIDGE_HIF1A_AND_HIF2A_TARGETS_DN	105	0.202058	0.689418	0.970772	1	1	5718
NIKOLSKY_BREAST_CANCER_12Q13_Q21_AMPLICON	42	0.23247	0.691213	0.909091	1	1	9118
BIOCARTA_TFF_PATHWAY	24	0.258019	0.692467	0.879167	1	1	11603
SIG_CHEMOTAXIS	45	0.228788	0.692856	0.900662	1	1	10723
REACTOME_TOLL_LIKE_RECEPTOR_4_TLR4_CASCADE	124	0.197959	0.693232	0.97479	1	1	4856
KAAB_FAILED_HEART_VENTRICLE_DN	44	0.23462	0.693711	0.916309	1	1	13356
IIZUKA_LIVER_CANCER_PROGRESSION_L1_G1_UP	20	0.265975	0.694048	0.866667	1	1	2888
MOOTHA_HUMAN_MITODB_6_2002	427	0.167753	0.694126	1	1	1	12692
REACTOME_SYNTHESIS_OF_PIPS_AT_THE_GOLGI_MEMBRANE	18	0.281911	0.694544	0.829978	1	1	26773
GAURNIER_PSMD4_TARGETS	66	0.214089	0.696117	0.935345	1	1	9575
GILDEA_METASTASIS	29	0.244315	0.697648	0.877378	1	1	11191
CHUANG_OXIDATIVE_STRESS_RESPONSE_UP	29	0.256407	0.700193	0.873181	1	1	5827
KEGG_REGULATION_OF_AUTOPHAGY	20	0.275182	0.701078	0.832636	1	1	14329
REACTOME_INTERLEUKIN_6_FAMILY_SIGNALING	23	0.267351	0.702939	0.863158	1	1	5268
REACTOME_TICAM1_RIP1_MEDIATED_IKK_COMPLEX_RECRUITMENT	19	0.282457	0.703904	0.831579	1	1	10917
KEGG_SMALL_CELL_LUNG_CANCER	84	0.212584	0.705092	0.943983	1	1	11261
REACTOME_BRANCHED_CHAIN_AMINO_ACID_CATABOLISM	19	0.277118	0.70553	0.862579	1	1	13748
TONKS_TARGETS_OF_RUNX1_RUNX1T1_FUSION_SUSTAINDED_IN_ERYTHROCYTE_UP	43	0.23413	0.706574	0.885714	1	1	9538
SUZUKI_RESPONSE_TO_TSA	17	0.288121	0.706592	0.84585	1	1	11445
KEGG_STEROID_BIOSYNTHESIS	17	0.283087	0.706725	0.83299	1	1	4112
GOLDRATH_IMMUNE_MEMORY	64	0.219688	0.707203	0.92915	1	1	5521
HU_ANGIOGENESIS_UP	22	0.265387	0.707711	0.849894	1	1	2951
BONOME_OVARIAN_CANCER_SURVIVAL_SUBOPTIMAL_DEBULKING	500	0.16991	0.708791	1	1	1	5293
MORI_MATURE_B_LYMPHOCYTE_UP	85	0.212224	0.708913	0.948936	1	1	5536
WINTER_HYPOXIA_UP	94	0.210215	0.709426	0.953291	1	1	5521
MOOTHA_MITOCHONDRIA	445	0.169171	0.709782	1	1	1	13352
TIEN_INTESTINE_PROBIOTICS_6HR_DN	170	0.193938	0.709904	0.987069	1	1	11185
NIKOLSKY_BREAST_CANCER_7P22_AMPLICON	37	0.251334	0.711798	0.842105	1	1	9902
PID_ECADHERIN_NASCENT_AJ_PATHWAY	39	0.248018	0.713483	0.858369	1	1	13303
LIU_SOX4_TARGETS_UP	139	0.201894	0.714894	0.984305	1	1	13682
SHEPARD_BMYB_MORPHOLINO_UP	211	0.18892	0.714933	0.990741	1	1	5695
BIOCARTA_DEATH_PATHWAY	29	0.256437	0.715112	0.834821	1	1	11692
PID_NECTIN_PATHWAY	30	0.261962	0.715485	0.850807	1	1	13303
BIOCARTA_TID_PATHWAY	18	0.284154	0.715809	0.833693	1	1	11692
REACTOME_ER_TO_GOLGI_ANTEROGRADE_TRANSPORT	151	0.199406	0.716211	0.972632	1	1	13222
REACTOME_RAF_INDEPENDENT_MAPK1_3_ACTIVATION	23	0.27743	0.716813	0.853862	1	1	731
REACTOME_CHONDROITIN_SULFATE_DERMATAN_SULFATE_METABOLISM	50	0.23613	0.717241	0.877593	1	1	5580
VANASSE_BCL2_TARGETS_UP	29	0.263195	0.717695	0.855346	1	1	5689
REACTOME_RHO_GTPASES_ACTIVATE_WASPS_AND_WAVES	36	0.249169	0.718035	0.827511	1	1	15066
PID_HIF2PATHWAY	34	0.255016	0.718227	0.859873	1	1	5072
BOYLAN_MULTIPLE_MYELOMA_C_CLUSTER_DN	28	0.257885	0.71834	0.841991	1	1	4112
WATANABE_RECTAL_CANCER_RADIOTHERAPY_RESPONSIVE_UP	112	0.21111	0.718631	0.949672	1	1	5093
RODRIGUES_NTN1_AND_DCC_TARGETS	34	0.252467	0.718945	0.873418	1	1	5670
FERREIRA_EWINGS_SARCOMA_UNSTABLE_VS_STABLE_DN	94	0.21255	0.719026	0.922414	1	1	10748
KIM_TIAL1_TARGETS	31	0.260544	0.719684	0.829694	1	1	4872
ZHOU_INFLAMMATORY_RESPONSE_FIMA_DN	272	0.184557	0.719765	0.997812	1	1	8614
TIAN_TNF_SIGNALING_VIA_NFKB	26	0.264162	0.71977	0.854945	1	1	10383
MANN_RESPONSE_TO_AMIFOSTINE_UP	19	0.284753	0.721233	0.809829	1	1	2359
REACTOME_INTERLEUKIN_RECEPTOR_SHC_SIGNALING	22	0.278751	0.722055	0.808102	1	1	2951
WANG_LMO4_TARGETS_UP	353	0.179909	0.722692	0.992771	1	1	5717
MCBRYAN_PUBERTAL_TGFB1_TARGETS_DN	58	0.227288	0.724268	0.892544	1	1	9487
AMIT_DELAYED_EARLY_GENES	18	0.291701	0.724538	0.813025	1	1	10427
GUO_TARGETS_OF_IRS1_AND_IRS2	94	0.211596	0.725668	0.94572	1	1	4825
KEGG_GLUTATHIONE_METABOLISM	48	0.242047	0.728576	0.886598	1	1	2027
TORCHIA_TARGETS_OF_EWSR1_FLI1_FUSION_TOP20_DN	18	0.288893	0.728974	0.809013	1	1	136
NELSON_RESPONSE_TO_ANDROGEN_DN	16	0.302562	0.729272	0.763797	1	1	9849
REACTOME_MTOR_SIGNALLING	39	0.251382	0.729543	0.863043	1	1	12662
HUMMERICH_SKIN_CANCER_PROGRESSION_DN	101	0.216091	0.729581	0.921941	1	1	3472
RODRIGUES_THYROID_CARCINOMA_UP	15	0.305078	0.729957	0.795501	1	1	10499
PETRETTO_HEART_MASS_QTL_CIS_UP	33	0.25421	0.730198	0.862705	1	1	10852
REACTOME_GOLGI_ASSOCIATED_VESICLE_BIOGENESIS	56	0.237842	0.730393	0.882086	1	1	14672
HOWLIN_CITED1_TARGETS_1_UP	32	0.264765	0.731319	0.828221	1	1	5062
MATTIOLI_MGUS_VS_MULTIPLE_MYELOMA	15	0.302784	0.732323	0.817597	1	1	1178
KIM_MYCN_AMPLIFICATION_TARGETS_DN	106	0.218359	0.732442	0.917749	1	1	9345
NIKOLSKY_BREAST_CANCER_19Q13.1_AMPLICON	22	0.286086	0.734431	0.824945	1	1	13575
ASTON_MAJOR_DEPRESSIVE_DISORDER_DN	159	0.200906	0.736653	0.963048	1	1	5747
REACTOME_PLATELET_SENSITIZATION_BY_LDL	17	0.299747	0.737583	0.798742	1	1	410
REACTOME_GLUTATHIONE_CONJUGATION	34	0.260793	0.737983	0.839248	1	1	3735
PID_IFNG_PATHWAY	39	0.256189	0.738126	0.837054	1	1	13303
REACTOME_FOXO_MEDIATED_TRANSCRIPTION_OF_CELL_DEATH_GENES	16	0.296063	0.738156	0.803468	1	1	7977
REACTOME_ANCHORING_FIBRIL_FORMATION	15	0.310903	0.738911	0.776371	1	1	4918
BHATI_G2M_ARREST_BY_2METHOXYESTRADIOL_DN	127	0.213102	0.743052	0.938596	1	1	10561
WANG_ESOPHAGUS_CANCER_VS_NORMAL_DN	101	0.216386	0.744506	0.909091	1	1	11282
DORN_ADENOVIRUS_INFECTION_12HR_DN	33	0.264294	0.745386	0.808943	1	1	3141
LI_LUNG_CANCER	40	0.252183	0.746614	0.852391	1	1	3297
WU_HBX_TARGETS_2_UP	22	0.287983	0.746726	0.80625	1	1	9554
REACTOME_IL_6_TYPE_CYTOKINE_RECEPTOR_LIGAND_INTERACTIONS	16	0.30685	0.747621	0.788066	1	1	10095
KEGG_FATTY_ACID_METABOLISM	41	0.253366	0.747902	0.815789	1	1	10633
PID_EPO_PATHWAY	33	0.258237	0.748047	0.819328	1	1	4289
REACTOME_INTERLEUKIN_12_SIGNALING	46	0.246041	0.748141	0.833333	1	1	318
EHLERS_ANEUPLOIDY_UP	41	0.252346	0.748535	0.829218	1	1	4577
MELLMAN_TUT1_TARGETS_DN	47	0.251142	0.749257	0.835073	1	1	9802
JAZAG_TGFB1_SIGNALING_VIA_SMAD4_DN	65	0.237324	0.75085	0.852321	1	1	4316
PID_FOXO_PATHWAY	49	0.24281	0.75229	0.843424	1	1	5209
BARRIER_CANCER_RELAPSE_NORMAL_SAMPLE_DN	31	0.267297	0.752719	0.801688	1	1	16377
VANASSE_BCL2_TARGETS_DN	58	0.240188	0.753243	0.867368	1	1	5849
FLECHNER_PBL_KIDNEY_TRANSPLANT_REJECTED_VS_OK_DN	50	0.246809	0.754153	0.861751	1	1	1375
BREDEMEYER_RAG_SIGNALING_NOT_VIA_ATM_UP	62	0.243485	0.756649	0.829322	1	1	5856
BIOCARTA_PTDINS_PATHWAY	23	0.291444	0.759644	0.776786	1	1	13138
DARWICHE_PAPILLOMA_RISK_HIGH_DN	170	0.208456	0.760058	0.926009	1	1	5123
REACTOME_RIP_MEDIATED_NFKB_ACTIVATION_VIA_ZBP1	17	0.305508	0.760249	0.7625	1	1	11692
BILBAN_B_CLL_LPL_DN	41	0.258014	0.76087	0.804211	1	1	4224
BIOCARTA_NTHI_PATHWAY	23	0.289498	0.761236	0.752599	1	1	14320
REACTOME_PINK_PARKIN_MEDIATED_MITOPHAGY	22	0.288115	0.762058	0.777992	1	1	26543
WU_HBX_TARGETS_1_DN	22	0.29001	0.76322	0.780083	1	1	9554
STEARMAN_LUNG_CANCER_EARLY_VS_LATE_UP	124	0.212142	0.763734	0.928279	1	1	13097
NIKOLSKY_BREAST_CANCER_20Q11_AMPLICON	31	0.266418	0.764074	0.771489	1	1	12288
REACTOME_METABOLISM_OF_STEROID_HORMONES	31	0.273946	0.764267	0.767241	1	1	3531
PID_NFKAPPAB_CANONICAL_PATHWAY	23	0.28877	0.764532	0.789588	1	1	11692
MCBRYAN_PUBERTAL_BREAST_5_6WK_UP	117	0.219613	0.765179	0.892934	1	1	3926
BOYLAN_MULTIPLE_MYELOMA_PCA3_DN	63	0.244835	0.765254	0.838852	1	1	11641
REACTOME_ABC_TRANSPORTERS_IN_LIPID_HOMEOSTASIS	18	0.303288	0.766647	0.75098	1	1	5014
BORLAK_LIVER_CANCER_EGF_UP	52	0.247127	0.76667	0.824176	1	1	4201
CREIGHTON_ENDOCRINE_THERAPY_RESISTANCE_5	488	0.185501	0.766854	1	1	1	11878
GAVIN_FOXP3_TARGETS_CLUSTER_P7	90	0.226577	0.766929	0.892774	1	1	5792
MARZEC_IL2_SIGNALING_DN	36	0.265969	0.766979	0.807692	1	1	4803
HALLMARK_HEME_METABOLISM	198	0.202279	0.767904	0.953846	0.983843	1	11759
DANG_MYC_TARGETS_DN	31	0.272564	0.768177	0.777551	1	1	4339
ELVIDGE_HIF1A_TARGETS_DN	92	0.232674	0.769964	0.88046	1	1	5718
ZHANG_RESPONSE_TO_IKK_INHIBITOR_AND_TNF_UP	219	0.20111	0.770292	0.960187	1	1	10013
LEE_NAIVE_T_LYMPHOCYTE	20	0.308904	0.770433	0.768899	1	1	731
YIH_RESPONSE_TO_ARSENITE_C4	17	0.3162	0.770482	0.726708	1	1	15066
REACTOME_SYNTHESIS_OF_PROSTAGLANDINS_PG_AND_THROMBOXANES_TX	15	0.322517	0.772732	0.748971	1	1	5181
HALLMARK_OXIDATIVE_PHOSPHORYLATION	200	0.204585	0.773608	0.937365	1	1	16014
DELPUECH_FOXO3_TARGETS_UP	64	0.246169	0.773923	0.836401	1	1	5724
TCGA_GLIOBLASTOMA_COPY_NUMBER_DN	29	0.276777	0.774085	0.767933	1	1	11529
BASAKI_YBX1_TARGETS_DN	384	0.191702	0.774915	0.993119	1	1	5594
JOHNSTONE_PARVB_TARGETS_3_UP	431	0.191212	0.775762	0.995604	1	1	12034
REACTOME_SIGNALING_BY_ERYTHROPOIETIN	25	0.285137	0.776078	0.743327	1	1	4238
BROWNE_HCMV_INFECTION_14HR_UP	155	0.213839	0.77609	0.902004	1	1	4304
BIOCARTA_EPO_PATHWAY	19	0.306071	0.77688	0.7625	1	1	14423
PID_INTEGRIN_A4B1_PATHWAY	33	0.273373	0.777288	0.784679	1	1	2232
LEIN_CEREBELLUM_MARKERS	82	0.238131	0.777934	0.847561	1	1	5606
GALE_APL_WITH_FLT3_MUTATED_DN	16	0.322889	0.778138	0.753968	1	1	13138
ONO_AML1_TARGETS_UP	23	0.293334	0.778312	0.753813	1	1	7622
MORI_IMMATURE_B_LYMPHOCYTE_UP	46	0.259091	0.778344	0.77234	1	1	4492
NIKOLSKY_BREAST_CANCER_21Q22_AMPLICON	16	0.318193	0.778383	0.731076	1	1	279
CHEN_PDGF_TARGETS	18	0.305979	0.779638	0.732218	1	1	5571
WANG_RESPONSE_TO_BEXAROTENE_UP	33	0.273273	0.781361	0.770455	1	1	5237
HALLMARK_PROTEIN_SECRETION	96	0.232131	0.78145	0.837113	1	1	13983
AIYAR_COBRA1_TARGETS_UP	38	0.265954	0.781681	0.774947	1	1	1728
LEE_METASTASIS_AND_ALTERNATIVE_SPLICING_UP	74	0.242913	0.782976	0.816901	1	1	5349
WANG_IMMORTALIZED_BY_HOXA9_AND_MEIS1_UP	28	0.292925	0.783258	0.727455	1	1	2392
BREDEMEYER_RAG_SIGNALING_VIA_ATM_NOT_VIA_NFKB_UP	52	0.265516	0.783631	0.79085	1	1	5150
DOANE_RESPONSE_TO_ANDROGEN_UP	176	0.212115	0.783737	0.913832	1	1	5805
REACTOME_PHOSPHORYLATION_SITE_MUTANTS_OF_CTNNB1_ARE_NOT_TARGETED_TO_THE_PROTEASOME_BY_THE_DESTRUCTION_COMPLEX	15	0.323001	0.784128	0.72888	1	1	25241
KEGG_ASTHMA	23	0.301006	0.784434	0.706365	1	1	6950
BIOCARTA_IL1R_PATHWAY	30	0.285774	0.787035	0.719512	1	1	11802
MARCHINI_TRABECTEDIN_RESISTANCE_UP	20	0.30745	0.787379	0.756871	1	1	118
LEE_CALORIE_RESTRICTION_NEOCORTEX_DN	64	0.254008	0.788614	0.792735	1	1	4799
TAKEDA_TARGETS_OF_NUP98_HOXA9_FUSION_16D_DN	121	0.228039	0.78963	0.83956	1	1	5747
BIOCARTA_AMAN_PATHWAY	15	0.329157	0.789744	0.679834	1	1	6031
MILI_PSEUDOPODIA_CHEMOTAXIS_DN	418	0.192898	0.790292	0.988372	1	1	13099
BIOCARTA_TGFB_PATHWAY	19	0.307236	0.790666	0.731373	1	1	12060
WIKMAN_ASBESTOS_LUNG_CANCER_UP	17	0.319229	0.791589	0.720408	1	1	2718
REACTOME_INSERTION_OF_TAIL_ANCHORED_PROTEINS_INTO_THE_ENDOPLASMIC_RETICULUM_MEMBRANE	22	0.307613	0.792674	0.721757	1	1	15297
REACTOME_DISEASES_OF_CARBOHYDRATE_METABOLISM	34	0.280311	0.79283	0.738854	1	1	11373
MARTORIATI_MDM4_TARGETS_NEUROEPITHELIUM_UP	169	0.215288	0.792928	0.9217	1	1	5711
GAVIN_FOXP3_TARGETS_CLUSTER_P3	156	0.218822	0.79295	0.891111	1	1	4713
LINDGREN_BLADDER_CANCER_WITH_LOH_IN_CHR9Q	116	0.229593	0.79329	0.853712	1	1	11998
ZHU_SKIL_TARGETS_UP	20	0.313663	0.793798	0.698947	1	1	5092
GARGALOVIC_RESPONSE_TO_OXIDIZED_PHOSPHOLIPIDS_TURQUOISE_UP	82	0.239405	0.794264	0.813901	1	1	12053
OLSSON_E2F3_TARGETS_UP	24	0.300272	0.796175	0.697917	1	1	9144
KEGG_VIBRIO_CHOLERAE_INFECTION	54	0.259186	0.797886	0.762419	1	1	12749
KEGG_ETHER_LIPID_METABOLISM	31	0.291622	0.798393	0.72	1	1	2477
BERNARD_PPAPDC1B_TARGETS_DN	57	0.260359	0.798828	0.781457	1	1	4417
BOYAULT_LIVER_CANCER_SUBCLASS_G1_UP	115	0.233564	0.799246	0.856833	1	1	12610
WIERENGA_PML_INTERACTOME	42	0.271091	0.799431	0.773913	1	1	886
BURTON_ADIPOGENESIS_4	43	0.271081	0.800084	0.740125	1	1	1694
KYNG_NORMAL_AGING_DN	18	0.317906	0.801118	0.714286	1	1	2385
HALLMARK_TGF_BETA_SIGNALING	54	0.256925	0.801211	0.768916	1	1	11794
REACTOME_LAMININ_INTERACTIONS	30	0.288002	0.801768	0.706264	1	1	4918
KEGG_CYSTEINE_AND_METHIONINE_METABOLISM	34	0.284427	0.801859	0.736264	1	1	5406
WU_HBX_TARGETS_3_UP	18	0.322877	0.802659	0.707217	1	1	2359
ABRAHAM_ALPC_VS_MULTIPLE_MYELOMA_UP	26	0.294527	0.80268	0.717063	1	1	4339
SMID_BREAST_CANCER_RELAPSE_IN_LUNG_DN	36	0.273202	0.803684	0.71519	1	1	4850
BAE_BRCA1_TARGETS_UP	72	0.243396	0.803812	0.777778	1	1	10902
WOTTON_RUNX_TARGETS_DN	29	0.287035	0.805995	0.730126	1	1	5383
VANTVEER_BREAST_CANCER_METASTASIS_UP	63	0.25952	0.806715	0.763676	1	1	11639
ODONNELL_TARGETS_OF_MYC_AND_TFRC_UP	82	0.243377	0.806822	0.809224	1	1	8276
REACTOME_GLUCONEOGENESIS	33	0.283517	0.807374	0.68	1	1	5489
FALVELLA_SMOKERS_WITH_LUNG_CANCER	79	0.245183	0.807511	0.796178	1	1	4148
STEARMAN_LUNG_CANCER_EARLY_VS_LATE_DN	60	0.262106	0.80789	0.7375	1	1	5655
PROVENZANI_METASTASIS_DN	139	0.225601	0.807982	0.855914	1	1	6014
BIOCARTA_SPPA_PATHWAY	16	0.326337	0.808128	0.693111	1	1	1556
UEDA_PERIFERAL_CLOCK	166	0.221855	0.808193	0.893365	1	1	5736
TURASHVILI_BREAST_NORMAL_DUCTAL_VS_LOBULAR_UP	66	0.252242	0.808225	0.75	1	1	5559
KIM_LIVER_CANCER_POOR_SURVIVAL_UP	22	0.303299	0.808935	0.672269	1	1	5835
CHANGOLKAR_H2AFY_TARGETS_UP	49	0.267439	0.809741	0.73913	1	1	13748
VERRECCHIA_RESPONSE_TO_TGFB1_C1	19	0.325658	0.809902	0.717391	1	1	5620
BASSO_CD40_SIGNALING_DN	70	0.254519	0.810206	0.745868	1	1	4148
REACTOME_GRB2_EVENTS_IN_ERBB2_SIGNALING	16	0.328746	0.810622	0.698947	1	1	5469
PID_CERAMIDE_PATHWAY	44	0.278538	0.812103	0.731405	1	1	13227
PEDERSEN_METASTASIS_BY_ERBB2_ISOFORM_3	19	0.327743	0.812338	0.715746	1	1	10686
MCCLUNG_COCAIN_REWARD_4WK	66	0.256178	0.812671	0.772632	1	1	3234
MACLACHLAN_BRCA1_TARGETS_DN	17	0.329895	0.812727	0.696538	1	1	4567
REACTOME_ASPARAGINE_N_LINKED_GLYCOSYLATION	300	0.204386	0.812905	0.954233	1	1	13278
KEGG_INOSITOL_PHOSPHATE_METABOLISM	54	0.260862	0.813406	0.767544	1	1	5747
SENGUPTA_EBNA1_ANTICORRELATED	153	0.224065	0.813481	0.852747	1	1	5718
RODRIGUES_DCC_TARGETS_DN	119	0.23366	0.81454	0.80744	1	1	9974
WEST_ADRENOCORTICAL_CARCINOMA_VS_ADENOMA_DN	24	0.307317	0.815482	0.708333	1	1	5902
REACTOME_INTERLEUKIN_37_SIGNALING	21	0.314692	0.815766	0.687747	1	1	4325
REACTOME_RETROGRADE_TRANSPORT_AT_THE_TRANS_GOLGI_NETWORK	49	0.268675	0.816378	0.719178	1	1	14520
REACTOME_ABORTIVE_ELONGATION_OF_HIV_1_TRANSCRIPT_IN_THE_ABSENCE_OF_TAT	23	0.313381	0.816686	0.700624	1	1	25602
DEMAGALHAES_AGING_DN	16	0.332998	0.816941	0.682008	1	1	5006
DARWICHE_PAPILLOMA_RISK_LOW_DN	157	0.224801	0.817786	0.859341	1	1	5123
YAO_TEMPORAL_RESPONSE_TO_PROGESTERONE_CLUSTER_3	17	0.327953	0.818321	0.704846	1	1	5689
HELLEBREKERS_SILENCED_DURING_TUMOR_ANGIOGENESIS	77	0.249077	0.818769	0.758763	1	1	5284
MOOTHA_TCA	16	0.33828	0.818811	0.678501	1	1	24672
OHM_METHYLATED_IN_ADULT_CANCERS	28	0.293532	0.818864	0.702869	1	1	3346
CHEN_LUNG_CANCER_SURVIVAL	28	0.303376	0.81928	0.687371	1	1	3297
PID_THROMBIN_PAR4_PATHWAY	15	0.345111	0.819545	0.668041	1	1	831
YAN_ESCAPE_FROM_ANOIKIS	22	0.30979	0.820755	0.641584	1	1	278
MARIADASON_REGULATED_BY_HISTONE_ACETYLATION_UP	61	0.269068	0.820998	0.738776	1	1	7639
DELACROIX_RAR_TARGETS_UP	47	0.272527	0.821622	0.707368	1	1	7708
REACTOME_INTERFERON_GAMMA_SIGNALING	89	0.244034	0.821833	0.779381	1	1	3616
PID_P75_NTR_PATHWAY	68	0.254694	0.82323	0.735931	1	1	11603
PRAMOONJAGO_SOX4_TARGETS_UP	52	0.263432	0.823931	0.682203	1	1	10371
MUELLER_COMMON_TARGETS_OF_AML_FUSIONS_DN	32	0.299559	0.825116	0.669404	1	1	5227
NAGASHIMA_NRG1_SIGNALING_DN	54	0.274269	0.826966	0.718487	1	1	2888
SHEDDEN_LUNG_CANCER_GOOD_SURVIVAL_A5	69	0.259658	0.828334	0.739316	1	1	13466
JIANG_HYPOXIA_NORMAL	201	0.217792	0.829866	0.865169	1	1	5733
ENGELMANN_CANCER_PROGENITORS_DN	67	0.258299	0.829966	0.73499	1	1	5724
GROSS_HYPOXIA_VIA_ELK3_AND_HIF1A_UP	142	0.229049	0.830841	0.840376	1	1	5854
YAGI_AML_SURVIVAL	122	0.23784	0.831036	0.796804	1	1	5591
ONDER_CDH1_TARGETS_3_UP	17	0.334048	0.831421	0.676596	1	1	9836
KAPOSI_LIVER_CANCER_MET_UP	18	0.323444	0.831679	0.673554	1	1	2659
BOYAULT_LIVER_CANCER_SUBCLASS_G6_DN	19	0.324125	0.833401	0.654959	1	1	10951
MOREIRA_RESPONSE_TO_TSA_DN	17	0.333433	0.833654	0.655462	1	1	3346
PID_IL23_PATHWAY	33	0.2959	0.834123	0.675906	1	1	12306
REACTOME_CIRCADIAN_CLOCK	70	0.257779	0.834159	0.721277	1	1	5737
RASHI_RESPONSE_TO_IONIZING_RADIATION_1	37	0.284773	0.834822	0.700696	1	1	4911
REACTOME_REGULATION_OF_PYRUVATE_DEHYDROGENASE_PDH_COMPLEX	15	0.35292	0.835722	0.624454	1	1	10015
PID_TGFBR_PATHWAY	54	0.268177	0.836704	0.711864	1	1	12288
WAGNER_APO2_SENSITIVITY	26	0.307867	0.836851	0.673246	1	1	3290
REACTOME_GLYCOSPHINGOLIPID_METABOLISM	43	0.282495	0.837386	0.674779	1	1	11910
REACTOME_MACROAUTOPHAGY	90	0.248046	0.838392	0.702461	1	1	16025
BIOCARTA_EIF4_PATHWAY	24	0.316272	0.838578	0.656051	1	1	12537
ZHAN_V1_LATE_DIFFERENTIATION_GENES_UP	32	0.296395	0.838662	0.659319	1	1	9105
PID_MTOR_4PATHWAY	69	0.259482	0.838911	0.734967	1	1	12690
ALONSO_METASTASIS_EMT_UP	35	0.296499	0.839852	0.67562	1	1	1415
REACTOME_GLYCOGEN_BREAKDOWN_GLYCOGENOLYSIS	15	0.355124	0.840593	0.634051	1	1	11306
BYSTROEM_CORRELATED_WITH_IL5_UP	37	0.288731	0.84158	0.670913	1	1	3287
REACTOME_MISCELLANEOUS_TRANSPORT_AND_BINDING_EVENTS	24	0.319031	0.841948	0.646586	1	1	3728
REACTOME_SYNTHESIS_OF_PC	28	0.31028	0.843821	0.629787	1	1	13362
TIEN_INTESTINE_PROBIOTICS_2HR_UP	29	0.308488	0.843946	0.676829	1	1	468
OZANNE_AP1_TARGETS_UP	17	0.340071	0.844354	0.628803	1	1	5620
REACTOME_HS_GAG_DEGRADATION	22	0.32752	0.845379	0.640592	1	1	9917
MATTIOLI_MULTIPLE_MYELOMA_WITH_14Q32_TRANSLOCATIONS	37	0.284918	0.845671	0.680162	1	1	3689
EPPERT_LSC_R	41	0.285782	0.846204	0.685328	1	1	12389
BIOCARTA_PTEN_PATHWAY	18	0.348824	0.84683	0.641667	1	1	10015
REACTOME_DISEASES_OF_METABOLISM	100	0.246085	0.846961	0.741935	1	1	5249
HALMOS_CEBPA_TARGETS_UP	48	0.276696	0.847256	0.6875	1	1	11685
CHIBA_RESPONSE_TO_TSA_DN	21	0.32687	0.847688	0.638528	1	1	9139
SPIELMAN_LYMPHOBLAST_EUROPEAN_VS_ASIAN_2FC_DN	20	0.331263	0.848119	0.631236	1	1	9247
KEGG_PROPANOATE_METABOLISM	32	0.298195	0.848516	0.651214	1	1	9937
SU_PANCREAS	46	0.287098	0.848954	0.651111	1	1	4665
PID_IL1_PATHWAY	34	0.294357	0.849133	0.649351	1	1	11802
AMIT_SERUM_RESPONSE_40_MCF10A	32	0.315045	0.849355	0.641584	1	1	9575
HOWLIN_CITED1_TARGETS_2_DN	18	0.342662	0.850039	0.640592	1	1	712
IWANAGA_CARCINOGENESIS_BY_KRAS_UP	165	0.230492	0.850324	0.781182	1	1	2956
CHO_NR4A1_TARGETS	31	0.307135	0.85115	0.612632	1	1	6031
WESTON_VEGFA_TARGETS_12HR	30	0.305497	0.851569	0.656184	1	1	5265
PELLICCIOTTA_HDAC_IN_ANTIGEN_PRESENTATION_UP	61	0.274398	0.852376	0.661734	1	1	12949
SHEDDEN_LUNG_CANCER_GOOD_SURVIVAL_A12	285	0.217978	0.853225	0.866973	1	1	3121
RIZKI_TUMOR_INVASIVENESS_2D_UP	69	0.268992	0.853483	0.701099	1	1	805
KYNG_RESPONSE_TO_H2O2_VIA_ERCC6_UP	38	0.301099	0.854755	0.621622	1	1	2311
NIKOLSKY_BREAST_CANCER_16Q24_AMPLICON	52	0.280775	0.854813	0.653509	1	1	12390
REACTOME_PIWI_INTERACTING_RNA_PIRNA_BIOGENESIS	29	0.307008	0.856605	0.625	1	1	2620
REACTOME_ERBB2_REGULATES_CELL_MOTILITY	15	0.356374	0.856815	0.636175	1	1	10200
FIGUEROA_AML_METHYLATION_CLUSTER_3_DN	39	0.291349	0.857231	0.628151	1	1	9464
PID_PRL_SIGNALING_EVENTS_PATHWAY	23	0.331055	0.857321	0.597166	1	1	9299
MARKEY_RB1_ACUTE_LOF_DN	221	0.229271	0.85946	0.805492	1	1	5902
PID_INTEGRIN5_PATHWAY	17	0.347523	0.859533	0.611111	1	1	659
REACTOME_BMAL1:CLOCK_NPAS2_ACTIVATES_CIRCADIAN_GENE_EXPRESSION	27	0.316693	0.860807	0.628049	1	1	5737
WALLACE_PROSTATE_CANCER_UP	20	0.338617	0.860854	0.623457	1	1	8871
LE_EGR2_TARGETS_DN	104	0.250541	0.861653	0.714612	1	1	4441
WANG_BARRETTS_ESOPHAGUS_AND_ESOPHAGUS_CANCER_UP	26	0.319092	0.861906	0.634199	1	1	8433
LIN_TUMOR_ESCAPE_FROM_IMMUNE_ATTACK	18	0.345115	0.863405	0.591633	1	1	5118
HOLLERN_EMT_BREAST_TUMOR_DN	118	0.24668	0.863574	0.716279	1	1	11112
YU_MYC_TARGETS_DN	51	0.28252	0.86503	0.633484	1	1	1801
VALK_AML_CLUSTER_3	33	0.304778	0.865235	0.630435	1	1	4105
ZHONG_SECRETOME_OF_LUNG_CANCER_AND_MACROPHAGE	73	0.263993	0.866722	0.66998	1	1	11696
WORSCHECH_TUMOR_EVASION_AND_TOLEROGENICITY_UP	28	0.317083	0.867093	0.626866	1	1	6950
ROSS_AML_WITH_PML_RARA_FUSION	79	0.262033	0.867213	0.686825	1	1	5767
MCBRYAN_PUBERTAL_BREAST_5_6WK_DN	121	0.24712	0.867373	0.726293	1	1	11403
REACTOME_THE_PHOTOTRANSDUCTION_CASCADE	33	0.306642	0.867483	0.641026	1	1	5434
REACTOME_SEMA4D_INDUCED_CELL_MIGRATION_AND_GROWTH_CONE_COLLAPSE	20	0.340826	0.867666	0.626728	1	1	10719
YAO_TEMPORAL_RESPONSE_TO_PROGESTERONE_CLUSTER_6	73	0.263615	0.868282	0.67462	1	1	5313
HUMMERICH_BENIGN_SKIN_TUMOR_DN	17	0.350122	0.868868	0.61807	1	1	3236
PID_IL3_PATHWAY	25	0.32276	0.869046	0.605544	1	1	4077
HARRIS_BRAIN_CANCER_PROGENITORS	42	0.29545	0.871363	0.645418	1	1	4953
REACTOME_ACYL_CHAIN_REMODELLING_OF_PC	26	0.325317	0.871692	0.581545	1	1	1287
BOQUEST_STEM_CELL_CULTURED_VS_FRESH_DN	31	0.311718	0.87248	0.588235	1	1	4683
FONTAINE_THYROID_TUMOR_UNCERTAIN_MALIGNANCY_DN	25	0.325914	0.873482	0.616495	1	1	3796
PID_WNT_NONCANONICAL_PATHWAY	32	0.307897	0.873955	0.596847	1	1	2921
IVANOVA_HEMATOPOIESIS_MATURE_CELL	282	0.222047	0.874593	0.835991	1	1	11764
KAAB_HEART_ATRIUM_VS_VENTRICLE_DN	261	0.224293	0.8748	0.804878	1	1	5489
BIOCARTA_PPARA_PATHWAY	52	0.287744	0.876862	0.624254	1	1	9836
FIGUEROA_AML_METHYLATION_CLUSTER_1_DN	45	0.293886	0.877348	0.627255	1	1	10209
HAHTOLA_MYCOSIS_FUNGOIDES_SKIN_DN	27	0.316877	0.877448	0.597015	1	1	2344
BIOCARTA_AKT_PATHWAY	22	0.342347	0.877993	0.586864	1	1	11692
WANG_ESOPHAGUS_CANCER_VS_NORMAL_UP	119	0.250346	0.878914	0.66879	1	1	5718
GARGALOVIC_RESPONSE_TO_OXIDIZED_PHOSPHOLIPIDS_BLUE_DN	62	0.277151	0.879128	0.642697	1	1	5302
TSUNODA_CISPLATIN_RESISTANCE_DN	48	0.297518	0.881988	0.614754	1	1	3180
RUAN_RESPONSE_TO_TROGLITAZONE_DN	16	0.357798	0.882035	0.613779	1	1	12073
HALLMARK_HYPOXIA	199	0.237075	0.882104	0.736142	1	1	5827
BORCZUK_MALIGNANT_MESOTHELIOMA_DN	94	0.259846	0.882915	0.676744	1	1	5185
REACTOME_ONCOGENIC_MAPK_SIGNALING	81	0.275182	0.88384	0.631579	1	1	3076
VETTER_TARGETS_OF_PRKCA_AND_ETS1_UP	16	0.357702	0.885261	0.572034	1	1	11191
BRACHAT_RESPONSE_TO_CISPLATIN	22	0.347731	0.885266	0.544622	1	1	8994
NABA_BASEMENT_MEMBRANES	40	0.295545	0.886366	0.620408	1	1	5245
HALMOS_CEBPA_TARGETS_DN	45	0.292596	0.886637	0.621315	1	1	4360
REACTOME_SYNTHESIS_OF_PIPS_AT_THE_PLASMA_MEMBRANE	53	0.292411	0.886673	0.610526	1	1	4238
SMITH_LIVER_CANCER	47	0.295798	0.887886	0.600441	1	1	11060
BROWN_MYELOID_CELL_DEVELOPMENT_DN	120	0.250282	0.889483	0.67019	1	1	3117
LIN_MELANOMA_COPY_NUMBER_DN	41	0.29927	0.890284	0.583878	1	1	5791
REACTOME_ENERGY_DEPENDENT_REGULATION_OF_MTOR_BY_LKB1_AMPK	28	0.323393	0.890423	0.57652	1	1	14931
REACTOME_TOLL_LIKE_RECEPTOR_CASCADES	149	0.247666	0.891318	0.667436	1	1	4856
CADWELL_ATG16L1_TARGETS_DN	61	0.280509	0.89176	0.634146	1	1	8468
ROSS_AML_WITH_MLL_FUSIONS	79	0.268047	0.891777	0.650628	1	1	5321
OHGUCHI_LIVER_HNF4A_TARGETS_UP	48	0.300541	0.891954	0.595876	1	1	4926
REACTOME_NEUTROPHIL_DEGRANULATION	456	0.216614	0.892439	0.808656	1	1	10744
REACTOME_RA_BIOSYNTHESIS_PATHWAY	22	0.343451	0.892567	0.591703	1	1	4295
QI_HYPOXIA	128	0.251858	0.892862	0.670259	1	1	5711
LANDIS_ERBB2_BREAST_TUMORS_324_DN	146	0.249624	0.893226	0.682573	1	1	5903
REACTOME_TGF_BETA_RECEPTOR_SIGNALING_ACTIVATES_SMADS	32	0.322936	0.894474	0.563674	1	1	13596
LASTOWSKA_COAMPLIFIED_WITH_MYCN	42	0.308356	0.894942	0.578834	1	1	4712
KIM_ALL_DISORDERS_CALB1_CORR_DN	33	0.31837	0.896591	0.597458	1	1	4546
ALTEMEIER_RESPONSE_TO_LPS_WITH_MECHANICAL_VENTILATION	118	0.255246	0.897626	0.639485	1	1	5227
LIM_MAMMARY_LUMINAL_PROGENITOR_UP	55	0.294097	0.898698	0.588843	1	1	5349
YOKOE_CANCER_TESTIS_ANTIGENS	34	0.312607	0.898809	0.596491	1	1	1582
MCMURRAY_TP53_HRAS_COOPERATION_RESPONSE_UP	24	0.337069	0.899223	0.580851	1	1	2340
MULLIGHAN_MLL_SIGNATURE_2_UP	416	0.219459	0.900771	0.781609	1	1	5792
CHIANG_LIVER_CANCER_SUBCLASS_CTNNB1_UP	174	0.242282	0.90115	0.671264	1	1	5802
LANDIS_BREAST_CANCER_PROGRESSION_DN	70	0.285912	0.901837	0.588367	1	1	5903
YAO_HOXA10_TARGETS_VIA_PROGESTERONE_UP	76	0.279173	0.90198	0.626866	1	1	4752
SILIGAN_BOUND_BY_EWS_FLT1_FUSION	47	0.301073	0.902015	0.604555	1	1	2893
REACTOME_ACYL_CHAIN_REMODELLING_OF_PG	17	0.360582	0.902218	0.570552	1	1	1081
LIU_BREAST_CANCER	30	0.329501	0.903364	0.557143	1	1	1924
FLORIO_HUMAN_NEOCORTEX	35	0.313922	0.903969	0.566449	1	1	1981
CREIGHTON_AKT1_SIGNALING_VIA_MTOR_DN	23	0.337045	0.904338	0.559426	1	1	13928
OUYANG_PROSTATE_CANCER_PROGRESSION_UP	20	0.346459	0.904655	0.554585	1	1	1898
KEGG_ABC_TRANSPORTERS	44	0.308331	0.904873	0.568134	1	1	5142
REACTOME_METABOLISM_OF_CARBOHYDRATES	291	0.229924	0.905205	0.714612	1	1	5715
KYNG_DNA_DAMAGE_BY_GAMMA_RADIATION	77	0.273175	0.905835	0.599138	1	1	1243
MARKEY_RB1_CHRONIC_LOF_DN	113	0.261391	0.906267	0.609544	1	1	5902
MIKKELSEN_MCV6_LCP_WITH_H3K4ME3	153	0.248423	0.90648	0.661098	1	1	5705
SCHOEN_NFKB_SIGNALING	33	0.317291	0.906542	0.587137	1	1	5465
TONKS_TARGETS_OF_RUNX1_RUNX1T1_FUSION_GRANULOCYTE_DN	17	0.376697	0.908239	0.541414	1	1	2654
WANG_RESPONSE_TO_GSK3_INHIBITOR_SB216763_UP	375	0.224299	0.909019	0.718121	1	1	10893
CHARAFE_BREAST_CANCER_LUMINAL_VS_BASAL_UP	380	0.22605	0.909374	0.752404	1	1	12027
KEGG_CITRATE_CYCLE_TCA_CYCLE	29	0.331935	0.909489	0.523913	1	1	12299
MA_MYELOID_DIFFERENTIATION_DN	39	0.312351	0.911276	0.547368	1	1	3400
KEGG_ALPHA_LINOLENIC_ACID_METABOLISM	17	0.369694	0.912037	0.538302	1	1	1081
DE_YY1_TARGETS_UP	19	0.361642	0.912074	0.523207	1	1	877
ROY_WOUND_BLOOD_VESSEL_DN	22	0.343873	0.914575	0.521385	1	1	10200
PAL_PRMT5_TARGETS_DN	25	0.340265	0.914858	0.532091	1	1	4360
REACTOME_CREATION_OF_C4_AND_C2_ACTIVATORS	27	0.343378	0.915667	0.551198	1	1	10831
SHAFFER_IRF4_TARGETS_IN_ACTIVATED_DENDRITIC_CELL	64	0.290134	0.916267	0.575258	1	1	4898
IWANAGA_CARCINOGENESIS_BY_KRAS_PTEN_UP	180	0.247118	0.916455	0.671739	1	1	4918
KEGG_DRUG_METABOLISM_OTHER_ENZYMES	48	0.308632	0.917973	0.553377	1	1	2461
CREIGHTON_AKT1_SIGNALING_VIA_MTOR_UP	34	0.311707	0.918397	0.544872	1	1	11984
REACTOME_DISEASES_OF_IMMUNE_SYSTEM	24	0.349394	0.919007	0.518672	1	1	4799
REACTOME_GENE_AND_PROTEIN_EXPRESSION_BY_JAK_STAT_SIGNALING_AFTER_INTERLEUKIN_12_STIMULATION	37	0.315707	0.919949	0.547368	1	1	318
MORI_PRE_BI_LYMPHOCYTE_DN	76	0.279652	0.920515	0.575258	1	1	10830
REACTOME_DISORDERS_OF_TRANSMEMBRANE_TRANSPORTERS	175	0.248677	0.923428	0.648148	1	1	5148
SHIN_B_CELL_LYMPHOMA_CLUSTER_3	26	0.337796	0.923746	0.557522	1	1	2888
KEGG_ALANINE_ASPARTATE_AND_GLUTAMATE_METABOLISM	32	0.326472	0.9238	0.530786	1	1	5717
RUTELLA_RESPONSE_TO_HGF_UP	413	0.226161	0.924693	0.699552	1	1	4429
ZHENG_IL22_SIGNALING_DN	34	0.322909	0.925363	0.536638	1	1	4283
REACTOME_DISEASES_ASSOCIATED_WITH_N_GLYCOSYLATION_OF_PROTEINS	17	0.384703	0.925458	0.5181	1	1	14199
LOPEZ_EPITHELIOID_MESOTHELIOMA	17	0.379055	0.925865	0.530398	1	1	9027
MATTHEWS_SKIN_CARCINOGENESIS_VIA_JUN	15	0.380232	0.925977	0.5	1	1	3234
TOMLINS_METASTASIS_DN	20	0.365233	0.926042	0.518201	1	1	12732
JOHANSSON_BRAIN_CANCER_EARLY_VS_LATE_DN	42	0.31736	0.926871	0.511387	1	1	5620
KEGG_GLYCEROLIPID_METABOLISM	47	0.311255	0.926895	0.544018	1	1	5581
BIOCARTA_CARDIACEGF_PATHWAY	18	0.370786	0.928923	0.50823	1	1	4799
RUTELLA_RESPONSE_TO_CSF2RB_AND_IL4_DN	315	0.232458	0.929021	0.672249	1	1	5903
MORI_PLASMA_CELL_DN	35	0.327485	0.929169	0.519565	1	1	5302
BIOCARTA_TOB1_PATHWAY	15	0.396994	0.929451	0.523715	1	1	4360
FRASOR_TAMOXIFEN_RESPONSE_UP	50	0.299478	0.930228	0.545833	1	1	3184
BIOCARTA_IL12_PATHWAY	16	0.38333	0.931164	0.49497	1	1	3282
HOFFMANN_SMALL_PRE_BII_TO_IMMATURE_B_LYMPHOCYTE_DN	35	0.328504	0.933488	0.520833	1	1	5222
REACTOME_METAL_ION_SLC_TRANSPORTERS	26	0.358045	0.934549	0.528908	1	1	8713
BIOCARTA_HCMV_PATHWAY	17	0.373908	0.934579	0.524193	1	1	12690
BIOCARTA_ARAP_PATHWAY	17	0.37447	0.934766	0.498938	1	1	13138
MARTIN_VIRAL_GPCR_SIGNALING_DN	45	0.313383	0.936652	0.523327	1	1	5185
HUANG_GATA2_TARGETS_UP	144	0.259162	0.936876	0.584071	1	1	4912
LIU_VAV3_PROSTATE_CARCINOGENESIS_UP	88	0.279572	0.936973	0.5625	1	1	4308
MIKKELSEN_IPS_LCP_WITH_H3K4ME3	164	0.254617	0.938088	0.581967	1	1	5705
SHEDDEN_LUNG_CANCER_GOOD_SURVIVAL_A4	196	0.243449	0.938114	0.59368	1	1	5427
WAMUNYOKOLI_OVARIAN_CANCER_GRADES_1_2_UP	140	0.262752	0.938232	0.581197	1	1	12591
CHIANG_LIVER_CANCER_SUBCLASS_POLYSOMY7_UP	79	0.286289	0.938651	0.553648	1	1	4918
GARGALOVIC_RESPONSE_TO_OXIDIZED_PHOSPHOLIPIDS_MAGENTA_UP	27	0.35188	0.938887	0.519565	1	1	11506
LANDIS_ERBB2_BREAST_PRENEOPLASTIC_DN	57	0.312233	0.942866	0.534783	1	1	5903
PASINI_SUZ12_TARGETS_UP	105	0.27733	0.943083	0.539615	1	1	5148
REACTOME_XENOBIOTICS	24	0.358781	0.943478	0.508065	1	1	7682
KEGG_METABOLISM_OF_XENOBIOTICS_BY_CYTOCHROME_P450	63	0.29979	0.943748	0.51663	1	1	4586
ZWANG_EGF_PERSISTENTLY_DN	60	0.301045	0.94391	0.534447	1	1	10705
REACTOME_TRANSPORT_OF_INORGANIC_CATIONS_ANIONS_AND_AMINO_ACIDS_OLIGOPEPTIDES	106	0.275916	0.94414	0.544118	1	1	2978
REACTOME_TRANS_GOLGI_NETWORK_VESICLE_BUDDING	72	0.28608	0.944753	0.518518	1	1	13983
BIOCARTA_TNFR2_PATHWAY	17	0.382452	0.945377	0.503106	1	1	12553
KEGG_PROXIMAL_TUBULE_BICARBONATE_RECLAMATION	23	0.356733	0.945772	0.491701	1	1	5559
KEGG_VASOPRESSIN_REGULATED_WATER_REABSORPTION	44	0.318572	0.946147	0.502075	1	1	5329
SWEET_KRAS_TARGETS_UP	83	0.285986	0.948429	0.532009	1	1	5620
KEGG_LINOLEIC_ACID_METABOLISM	27	0.352903	0.948453	0.494669	1	1	9134
REACTOME_INTERLEUKIN_10_SIGNALING	41	0.322904	0.948988	0.512876	1	1	843
WILSON_PROTEASES_AT_TUMOR_BONE_INTERFACE_UP	21	0.363025	0.949389	0.474333	1	1	4685
IGLESIAS_E2F_TARGETS_UP	142	0.258433	0.950864	0.546256	1	1	3436
ANDERSEN_CHOLANGIOCARCINOMA_CLASS1	62	0.29743	0.951481	0.521739	1	1	5685
OISHI_CHOLANGIOMA_STEM_CELL_LIKE_UP	342	0.23647	0.951783	0.564732	1	1	12681
MULLIGHAN_MLL_SIGNATURE_1_UP	378	0.234858	0.951819	0.608392	1	1	5792
HERNANDEZ_ABERRANT_MITOSIS_BY_DOCETACEL_2NM_UP	73	0.290667	0.952124	0.522581	1	1	5536
TURASHVILI_BREAST_LOBULAR_CARCINOMA_VS_LOBULAR_NORMAL_UP	93	0.283957	0.952166	0.524838	1	1	5802
BOGNI_TREATMENT_RELATED_MYELOID_LEUKEMIA_UP	30	0.339186	0.953052	0.466231	1	1	6014
REACTOME_SURFACTANT_METABOLISM	29	0.356327	0.953528	0.486141	1	1	4722
FIGUEROA_AML_METHYLATION_CLUSTER_5_DN	42	0.326776	0.955075	0.506494	1	1	3929
VANTVEER_BREAST_CANCER_ESR1_UP	208	0.252322	0.956146	0.563063	1	1	11811
REACTOME_VXPX_CARGO_TARGETING_TO_CILIUM	20	0.366472	0.956295	0.477124	1	1	13698
CHARAFE_BREAST_CANCER_LUMINAL_VS_MESENCHYMAL_UP	447	0.232169	0.956737	0.586517	1	1	11098
NELSON_RESPONSE_TO_ANDROGEN_UP	84	0.28565	0.957116	0.504608	1	1	3800
DAVICIONI_RHABDOMYOSARCOMA_PAX_FOXO1_FUSION_UP	64	0.299848	0.957226	0.511828	1	1	5209
HEDENFALK_BREAST_CANCER_BRACX_UP	19	0.3794	0.957292	0.485887	1	1	468
VALK_AML_CLUSTER_16	29	0.356002	0.959511	0.460554	1	1	78
GRUETZMANN_PANCREATIC_CANCER_DN	195	0.257381	0.961366	0.510593	1	1	4602
REACTOME_CARGO_CONCENTRATION_IN_THE_ER	32	0.339967	0.961538	0.483731	1	1	3024
MCCABE_HOXC6_TARGETS_CANCER_DN	20	0.381551	0.961762	0.490281	1	1	10760
KEGG_PEROXISOME	77	0.289745	0.961887	0.506303	1	1	11589
PID_EPHB_FWD_PATHWAY	40	0.332099	0.962288	0.472803	1	1	5061
ACEVEDO_NORMAL_TISSUE_ADJACENT_TO_LIVER_TUMOR_UP	172	0.259043	0.962337	0.517162	1	1	5994
REACTOME_MITOCHONDRIAL_FATTY_ACID_BETA_OXIDATION	37	0.329893	0.96287	0.447537	1	1	10499
KIM_HYPOXIA	19	0.37522	0.963398	0.492693	1	1	13202
INGRAM_SHH_TARGETS_UP	122	0.273304	0.96343	0.52452	1	1	3269
BURTON_ADIPOGENESIS_6	184	0.257823	0.964256	0.510297	1	1	8611
RUIZ_TNC_TARGETS_UP	155	0.264736	0.965317	0.541761	1	1	5313
MAHADEVAN_IMATINIB_RESISTANCE_UP	21	0.373201	0.966259	0.442623	1	1	3589
REACTOME_ACYL_CHAIN_REMODELLING_OF_PI	16	0.401526	0.966758	0.466377	1	1	1081
CERIBELLI_GENES_INACTIVE_AND_BOUND_BY_NFY	35	0.334541	0.96693	0.451193	1	1	4107
WIELAND_UP_BY_HBV_INFECTION	98	0.286539	0.968002	0.486316	1	1	5321
BOSCO_EPITHELIAL_DIFFERENTIATION_MODULE	61	0.301403	0.968681	0.5	1	1	5433
REACTOME_SLC_TRANSPORTER_DISORDERS	98	0.291001	0.97019	0.496868	1	1	5148
REACTOME_PI3K_EVENTS_IN_ERBB2_SIGNALING	16	0.400356	0.970626	0.462687	1	1	10200
HOFFMANN_SMALL_PRE_BII_TO_IMMATURE_B_LYMPHOCYTE_UP	57	0.307255	0.970931	0.481781	1	1	5880
NIKOLSKY_OVERCONNECTED_IN_BREAST_CANCER	22	0.369796	0.973109	0.443763	1	1	4856
REACTOME_FOXO_MEDIATED_TRANSCRIPTION_OF_OXIDATIVE_STRESS_METABOLIC_AND_NEURONAL_GENES	28	0.364778	0.97349	0.460744	1	1	5014
BHAT_ESR1_TARGETS_NOT_VIA_AKT1_DN	88	0.292272	0.975733	0.507692	1	1	5686
WEIGEL_OXIDATIVE_STRESS_BY_TBH_AND_H2O2	35	0.342724	0.976478	0.443992	1	1	202
REACTOME_SIGNALING_BY_ERBB2	49	0.324422	0.978128	0.490079	1	1	10200
REACTOME_TRAF6_MEDIATED_INDUCTION_OF_TAK1_COMPLEX_WITHIN_TLR4_COMPLEX	16	0.400709	0.978444	0.455285	1	1	4101
HOFFMANN_IMMATURE_TO_MATURE_B_LYMPHOCYTE_DN	45	0.331725	0.979089	0.476987	1	1	5856
SWEET_KRAS_ONCOGENIC_SIGNATURE	87	0.294443	0.979941	0.478166	1	1	8088
MATZUK_SPERMATOGONIA	24	0.369671	0.980102	0.443231	1	1	2951
ZHONG_SECRETOME_OF_LUNG_CANCER_AND_FIBROBLAST	123	0.276844	0.980782	0.462222	1	1	2694
BOYAULT_LIVER_CANCER_SUBCLASS_G1_DN	40	0.328738	0.980982	0.447084	1	1	5571
GEISS_RESPONSE_TO_DSRNA_DN	15	0.398624	0.981591	0.441718	1	1	2334
FONTAINE_PAPILLARY_THYROID_CARCINOMA_DN	77	0.298506	0.984057	0.459746	1	1	5004
KEGG_MATURITY_ONSET_DIABETES_OF_THE_YOUNG	24	0.372053	0.984907	0.42539	1	1	4506
REACTOME_SHC1_EVENTS_IN_ERBB2_SIGNALING	22	0.379268	0.985038	0.451685	1	1	10200
ICHIBA_GRAFT_VERSUS_HOST_DISEASE_D7_UP	107	0.283792	0.985574	0.453961	1	1	5038
KANG_AR_TARGETS_UP	17	0.40663	0.98682	0.469214	1	1	4716
REACTOME_SIGNALING_BY_RAS_MUTANTS	58	0.322155	0.987869	0.4329	1	1	3076
BIOCARTA_INFLAM_PATHWAY	20	0.383592	0.987936	0.415663	1	1	7321
REACTOME_SIGNALING_BY_NON_RECEPTOR_TYROSINE_KINASES	54	0.316887	0.987998	0.471655	1	1	5469
BIOCARTA_LIS1_PATHWAY	19	0.388661	0.988436	0.427435	1	1	1061
BROWNE_HCMV_INFECTION_30MIN_UP	52	0.32062	0.98964	0.439732	1	1	2232
MIKKELSEN_ES_LCP_WITH_H3K4ME3	137	0.276552	0.990535	0.476087	1	1	5792
BIOCARTA_41BB_PATHWAY	15	0.414177	0.992725	0.422925	1	1	4799
COLDREN_GEFITINIB_RESISTANCE_DN	225	0.258246	0.993849	0.450226	1	1	9375
WAMUNYOKOLI_OVARIAN_CANCER_GRADES_1_2_DN	69	0.312494	0.995244	0.453744	1	1	3184
PID_HNF3A_PATHWAY	42	0.332066	0.995245	0.44181	1	1	5062
LI_WILMS_TUMOR_VS_FETAL_KIDNEY_2_DN	49	0.332457	0.996058	0.43125	1	1	5006
REACTOME_ENDOGENOUS_STEROLS	25	0.371716	0.996798	0.421162	1	1	7359
RUAN_RESPONSE_TO_TNF_TROGLITAZONE_DN	38	0.341808	0.997945	0.433468	1	1	10519
ZIRN_TRETINOIN_RESPONSE_WT1_UP	23	0.376422	0.998053	0.444934	1	1	3346
BIOCARTA_RELA_PATHWAY	15	0.414579	1.00322	0.421811	1	1	12060
KOHOUTEK_CCNT1_TARGETS	47	0.33482	1.00338	0.434694	1	1	5148
SILIGAN_TARGETS_OF_EWS_FLI1_FUSION_DN	18	0.39695	1.00404	0.450766	1	1	126
LI_INDUCED_T_TO_NATURAL_KILLER_UP	295	0.254465	1.00543	0.429204	1	1	5284
PID_CONE_PATHWAY	22	0.376833	1.0065	0.41483	1	1	5434
REACTOME_TNFR2_NON_CANONICAL_NF_KB_PATHWAY	99	0.302463	1.00974	0.440748	1	1	2576
KEGG_GLYCOSPHINGOLIPID_BIOSYNTHESIS_LACTO_AND_NEOLACTO_SERIES	26	0.366105	1.01014	0.416667	1	1	6031
REACTOME_ASSEMBLY_OF_THE_HIV_VIRION	16	0.416731	1.01182	0.412998	1	1	13608
MUNSHI_MULTIPLE_MYELOMA_UP	76	0.308488	1.01249	0.404612	1	1	1262
HALLMARK_ANDROGEN_RESPONSE	100	0.299132	1.0134	0.395745	0.76622	1	5181
MIKKELSEN_NPC_LCP_WITH_H3K4ME3	60	0.32396	1.01354	0.428571	1	1	2465
CHEN_LIVER_METABOLISM_QTL_CIS	89	0.301127	1.01455	0.409836	1	1	5570
TERAO_AOX4_TARGETS_HG_UP	27	0.371078	1.01489	0.406439	1	1	12451
LUI_THYROID_CANCER_CLUSTER_5	16	0.415523	1.01492	0.393235	1	1	1106
HOFFMANN_PRE_BI_TO_LARGE_PRE_BII_LYMPHOCYTE_DN	66	0.318843	1.01558	0.413442	1	1	3821
RIGGINS_TAMOXIFEN_RESISTANCE_UP	66	0.316985	1.01646	0.409586	1	1	5190
NAKAYAMA_SOFT_TISSUE_TUMORS_PCA1_UP	78	0.305866	1.0165	0.40553	1	1	3486
THUM_SYSTOLIC_HEART_FAILURE_UP	421	0.249281	1.01772	0.408791	1	1	5410
HEDENFALK_BREAST_CANCER_BRACX_DN	20	0.388128	1.01863	0.382536	1	1	279
JAZAG_TGFB1_SIGNALING_UP	103	0.293152	1.02057	0.397753	1	1	2013
REACTOME_SCAVENGING_BY_CLASS_A_RECEPTORS	19	0.39413	1.02119	0.373717	1	1	4716
YAMASHITA_LIVER_CANCER_STEM_CELL_UP	47	0.338161	1.02136	0.401656	1	1	4830
WAMUNYOKOLI_OVARIAN_CANCER_LMP_UP	270	0.265167	1.02212	0.399549	1	1	12335
REACTOME_DOWNREGULATION_OF_TGF_BETA_RECEPTOR_SIGNALING	26	0.376639	1.02239	0.389937	1	1	13596
HUPER_BREAST_BASAL_VS_LUMINAL_DN	58	0.331104	1.02378	0.409382	1	1	5062
DUTERTRE_ESTRADIOL_RESPONSE_6HR_DN	91	0.306601	1.0238	0.421166	1	1	5626
WATANABE_COLON_CANCER_MSI_VS_MSS_DN	67	0.316823	1.0239	0.396825	1	1	2524
BIOCARTA_HER2_PATHWAY	23	0.402181	1.02466	0.395556	1	1	10200
REACTOME_BUDDING_AND_MATURATION_OF_HIV_VIRION	28	0.379906	1.02504	0.391837	1	1	16024
HOLLERN_MICROACINAR_BREAST_TUMOR_UP	45	0.344978	1.02505	0.404444	1	1	4054
COATES_MACROPHAGE_M1_VS_M2_DN	76	0.313882	1.02507	0.406953	1	1	6037
NAKAYAMA_SOFT_TISSUE_TUMORS_PCA2_DN	84	0.3095	1.02627	0.39738	1	1	4588
REACTOME_COBALAMIN_CBL_VITAMIN_B12_TRANSPORT_AND_METABOLISM	21	0.402691	1.02687	0.402105	1	1	698
REACTOME_REGULATION_OF_GENE_EXPRESSION_IN_BETA_CELLS	20	0.405262	1.02731	0.396226	1	1	4506
BIOCARTA_ARENRF2_PATHWAY	20	0.404025	1.02748	0.393214	1	1	3312
REACTOME_SIGNALING_BY_BRAF_AND_RAF_FUSIONS	65	0.325946	1.02758	0.411157	1	1	3076
SUZUKI_RESPONSE_TO_TSA_AND_DECITABINE_1B	17	0.419283	1.02964	0.404301	1	1	2454
REACTOME_TIGHT_JUNCTION_INTERACTIONS	28	0.376843	1.0304	0.381551	1	1	4867
KAAB_FAILED_HEART_ATRIUM_UP	34	0.366136	1.03111	0.397177	1	1	4398
YEGNASUBRAMANIAN_PROSTATE_CANCER	129	0.284402	1.03134	0.372727	1	1	3277
GREENBAUM_E2A_TARGETS_DN	18	0.404246	1.03288	0.350427	1	1	11609
LEE_AGING_NEOCORTEX_UP	76	0.321747	1.03351	0.402174	1	1	9011
BIDUS_METASTASIS_DN	151	0.283022	1.0343	0.351695	1	1	10659
VALK_AML_CLUSTER_9	35	0.365432	1.0346	0.396552	1	1	4065
PID_MYC_REPRESS_PATHWAY	62	0.322728	1.03471	0.393814	1	1	3219
REACTOME_FATTY_ACID_METABOLISM	176	0.279651	1.03552	0.359202	1	1	5767
WINNEPENNINCKX_MELANOMA_METASTASIS_DN	44	0.356149	1.03579	0.393939	1	1	9029
TORCHIA_TARGETS_OF_EWSR1_FLI1_FUSION_UP	260	0.267738	1.03715	0.345411	1	1	5835
PEDERSEN_METASTASIS_BY_ERBB2_ISOFORM_1	46	0.352754	1.0411	0.371681	1	1	2346
SARRIO_EPITHELIAL_MESENCHYMAL_TRANSITION_DN	149	0.294022	1.04316	0.357456	1	1	4331
REACTOME_PHOSPHOLIPID_METABOLISM	210	0.273338	1.04323	0.356659	1	1	5747
SAFFORD_T_LYMPHOCYTE_ANERGY	85	0.309852	1.04325	0.401376	1	1	4107
REACTOME_PLATELET_AGGREGATION_PLUG_FORMATION	39	0.366893	1.04329	0.366876	1	1	1044
RUTELLA_RESPONSE_TO_HGF_VS_CSF2RB_AND_IL4_UP	402	0.255466	1.04391	0.303529	1	1	5903
STOSSI_RESPONSE_TO_ESTRADIOL	45	0.354088	1.04393	0.389113	1	1	5570
MAINA_VHL_TARGETS_DN	15	0.440771	1.04448	0.37744	1	1	5620
REACTOME_SYNTHESIS_OF_PA	38	0.367415	1.04475	0.389583	1	1	7988
PID_MAPK_TRK_PATHWAY	34	0.374316	1.04541	0.362637	1	1	10198
TERAMOTO_OPN_TARGETS_CLUSTER_6	26	0.379692	1.0457	0.379958	1	1	5285
URS_ADIPOCYTE_DIFFERENTIATION_UP	67	0.330845	1.04689	0.356195	1	1	3356
PASQUALUCCI_LYMPHOMA_BY_GC_STAGE_UP	278	0.266961	1.04746	0.352809	1	1	5629
NUTT_GBM_VS_AO_GLIOMA_UP	46	0.345794	1.04876	0.377778	1	1	10463
KLEIN_PRIMARY_EFFUSION_LYMPHOMA_UP	49	0.348184	1.0491	0.382046	1	1	5149
SMIRNOV_CIRCULATING_ENDOTHELIOCYTES_IN_CANCER_UP	157	0.287691	1.04961	0.360656	1	1	3486
BIOCARTA_HIF_PATHWAY	15	0.437708	1.05039	0.382845	1	1	5139
SWEET_LUNG_CANCER_KRAS_UP	453	0.255626	1.05149	0.28169	1	1	5711
CHARAFE_BREAST_CANCER_BASAL_VS_MESENCHYMAL_UP	123	0.294974	1.05232	0.351695	1	1	10150
BIOCARTA_STRESS_PATHWAY	24	0.401235	1.05295	0.394336	1	1	13918
REACTOME_GASTRIN_CREB_SIGNALLING_PATHWAY_VIA_PKC_AND_MAPK	18	0.415566	1.0531	0.382413	1	1	4789
REACTOME_INTEGRIN_SIGNALING	27	0.389161	1.05498	0.376812	1	1	361
MOOTHA_FFA_OXYDATION	23	0.405544	1.05552	0.366594	1	1	11000
REACTOME_BLOOD_GROUP_SYSTEMS_BIOSYNTHESIS	21	0.415119	1.05566	0.341414	1	1	3821
PID_HIF1_TFPATHWAY	66	0.327191	1.05567	0.352018	1	1	5711
JI_METASTASIS_REPRESSED_BY_STK11	26	0.390683	1.05846	0.328326	1	1	751
REACTOME_PHASE_II_CONJUGATION_OF_COMPOUNDS	101	0.311624	1.05915	0.352052	1	1	2461
SEMENZA_HIF1_TARGETS	36	0.371722	1.06	0.356137	1	1	5711
WANG_RECURRENT_LIVER_CANCER_DN	16	0.434082	1.06045	0.374194	1	1	10436
REACTOME_SCAVENGING_OF_HEME_FROM_PLASMA	26	0.395599	1.0609	0.353783	1	1	7071
REACTOME_METABOLISM_OF_AMINO_ACIDS_AND_DERIVATIVES	369	0.260397	1.0613	0.27972	1	1	5773
DEMAGALHAES_AGING_UP	54	0.34036	1.06163	0.351293	1	1	8854
REACTOME_PLATELET_ACTIVATION_SIGNALING_AND_AGGREGATION	259	0.271509	1.06363	0.290618	1	1	3076
FERRARI_RESPONSE_TO_FENRETINIDE_UP	22	0.40409	1.06389	0.349693	1	1	11216
WANG_TARGETS_OF_MLL_CBP_FUSION_UP	42	0.358789	1.06399	0.38664	1	1	4241
HOUSTIS_ROS	32	0.376133	1.06415	0.345603	1	1	3466
STAMBOLSKY_BOUND_BY_MUTATED_TP53	17	0.432169	1.06523	0.358452	1	1	9754
SMID_BREAST_CANCER_ERBB2_UP	136	0.30307	1.0656	0.310905	1	1	1728
ABBUD_LIF_SIGNALING_1_DN	27	0.394224	1.06563	0.345416	1	1	5794
REACTOME_TNFR1_INDUCED_NFKAPPAB_SIGNALING_PATHWAY	30	0.382467	1.06564	0.353783	1	1	13441
REACTOME_CELLULAR_HEXOSE_TRANSPORT	21	0.418718	1.06608	0.336864	1	1	10302
CEBALLOS_TARGETS_OF_TP53_AND_MYC_DN	35	0.373048	1.06849	0.340862	1	1	2466
TURASHVILI_BREAST_DUCTAL_CARCINOMA_VS_DUCTAL_NORMAL_DN	195	0.284605	1.0703	0.294492	1	1	3221
CHENG_RESPONSE_TO_NICKEL_ACETATE	45	0.358315	1.07039	0.351738	1	1	3486
PID_RXR_VDR_PATHWAY	26	0.4011	1.07195	0.336798	1	1	11888
REACTOME_MAP2K_AND_MAPK_ACTIVATION	40	0.366117	1.07407	0.349076	1	1	361
SMID_BREAST_CANCER_RELAPSE_IN_BONE_UP	96	0.318664	1.0761	0.334802	1	1	5160
LI_WILMS_TUMOR_VS_FETAL_KIDNEY_1_UP	183	0.284661	1.07619	0.288793	1	1	5478
ACEVEDO_LIVER_CANCER_WITH_H3K9ME3_UP	123	0.30467	1.07703	0.305376	1	1	5142
LOPEZ_MBD_TARGETS_IMPRINTED_AND_X_LINKED	17	0.439801	1.07725	0.340164	1	1	1400
SHAFFER_IRF4_TARGETS_IN_MYELOMA_VS_MATURE_B_LYMPHOCYTE	99	0.320459	1.07966	0.307522	1	1	4231
BERTUCCI_INVASIVE_CARCINOMA_DUCTAL_VS_LOBULAR_DN	46	0.356019	1.0801	0.35518	1	1	2546
BOYLAN_MULTIPLE_MYELOMA_D_DN	74	0.33669	1.08064	0.345912	1	1	4583
REACTOME_IRE1ALPHA_ACTIVATES_CHAPERONES	50	0.357436	1.08181	0.322581	1	1	13312
FIGUEROA_AML_METHYLATION_CLUSTER_7_UP	112	0.31205	1.08317	0.296218	1	1	1461
HUMMERICH_MALIGNANT_SKIN_TUMOR_DN	19	0.420812	1.08336	0.328657	1	1	4132
HUANG_FOXA2_TARGETS_DN	38	0.374002	1.08431	0.341573	1	1	1415
KYNG_WERNER_SYNDROM_AND_NORMAL_AGING_UP	80	0.326564	1.08471	0.293996	1	1	5903
WANG_ADIPOGENIC_GENES_REPRESSED_BY_SIRT1	27	0.400276	1.08486	0.319383	1	1	560
BIOCARTA_PAR1_PATHWAY	19	0.422511	1.08661	0.340381	1	1	3831
SCHAEFFER_PROSTATE_DEVELOPMENT_48HR_UP	428	0.264049	1.08724	0.228637	1	1	5764
GRATIAS_RETINOBLASTOMA_16Q24	18	0.436394	1.08729	0.330612	1	1	12884
REACTOME_ARACHIDONIC_ACID_METABOLISM	58	0.347937	1.0876	0.348485	1	1	6049
TARTE_PLASMA_CELL_VS_B_LYMPHOCYTE_DN	38	0.374305	1.08791	0.345572	1	1	10383
BOYLAN_MULTIPLE_MYELOMA_PCA1_UP	110	0.312944	1.08916	0.290698	1	1	4268
BROWN_MYELOID_CELL_DEVELOPMENT_UP	156	0.301998	1.08929	0.274059	1	1	3184
PID_EPHRINB_REV_PATHWAY	30	0.385767	1.08948	0.32816	1	1	361
REACTOME_PHASE_I_FUNCTIONALIZATION_OF_COMPOUNDS	101	0.316869	1.09047	0.301031	1	1	5581
REACTOME_METABOLISM_OF_ANGIOTENSINOGEN_TO_ANGIOTENSINS	16	0.447948	1.09104	0.32563	1	1	9688
HEIDENBLAD_AMPLICON_8Q24_DN	39	0.375258	1.09174	0.329114	1	1	11168
GERHOLD_ADIPOGENESIS_UP	48	0.36679	1.09283	0.331942	1	1	7258
KEGG_PRION_DISEASES	35	0.387194	1.09287	0.312896	1	1	3039
VALK_AML_CLUSTER_5	32	0.38753	1.09312	0.315574	1	1	3503
REACTOME_ROLE_OF_PHOSPHOLIPIDS_IN_PHAGOCYTOSIS	40	0.378218	1.09349	0.335294	1	1	9607
BUCKANOVICH_T_LYMPHOCYTE_HOMING_ON_TUMOR_DN	21	0.417952	1.09538	0.317495	1	1	3363
POOLA_INVASIVE_BREAST_CANCER_DN	131	0.307172	1.09599	0.274633	1	1	5727
HALLMARK_PEROXISOME	104	0.321423	1.09949	0.289362	0.59197	1	5190
REACTOME_SYNTHESIS_OF_PIPS_AT_THE_EARLY_ENDOSOME_MEMBRANE	16	0.458685	1.1001	0.327004	1	1	352
MENSE_HYPOXIA_UP	97	0.320411	1.10011	0.283814	1	1	12115
REACTOME_ACYL_CHAIN_REMODELLING_OF_PS	21	0.428624	1.10026	0.31185	1	1	1081
ZAMORA_NOS2_TARGETS_DN	78	0.339731	1.10095	0.300866	1	1	3115
REACTOME_REGULATION_OF_TNFR1_SIGNALING	33	0.389244	1.10345	0.302174	1	1	14424
KEGG_BIOSYNTHESIS_OF_UNSATURATED_FATTY_ACIDS	22	0.423429	1.10359	0.296053	1	1	4102
PARK_TRETINOIN_RESPONSE_AND_PML_RARA_FUSION	30	0.397686	1.10432	0.322148	1	1	3486
PID_ECADHERIN_KERATINOCYTE_PATHWAY	21	0.418689	1.10543	0.318565	1	1	9701
TONKS_TARGETS_OF_RUNX1_RUNX1T1_FUSION_SUSTAINED_IN_GRANULOCYTE_UP	15	0.458061	1.10621	0.316532	1	1	3077
BIOCARTA_AT1R_PATHWAY	27	0.407711	1.10795	0.30042	1	1	9836
AZARE_NEOPLASTIC_TRANSFORMATION_BY_STAT3_DN	17	0.452114	1.10832	0.310782	1	1	4769
KEGG_PANTOTHENATE_AND_COA_BIOSYNTHESIS	15	0.466728	1.11113	0.309055	1	1	2231
WU_ALZHEIMER_DISEASE_DN	19	0.439194	1.11119	0.290188	1	1	4527
REACTOME_NUCLEOBASE_CATABOLISM	36	0.386008	1.11208	0.30608	1	1	8150
KEGG_GLYCOSAMINOGLYCAN_DEGRADATION	21	0.431795	1.1121	0.312364	1	1	11094
REACTOME_METABOLISM_OF_VITAMINS_AND_COFACTORS	185	0.297353	1.11264	0.221461	1	1	9683
WANG_BARRETTS_ESOPHAGUS_UP	53	0.36464	1.11322	0.286316	1	1	8332
ACEVEDO_NORMAL_TISSUE_ADJACENT_TO_LIVER_TUMOR_DN	354	0.278947	1.11375	0.177778	1	1	11105
CHEMNITZ_RESPONSE_TO_PROSTAGLANDIN_E2_DN	387	0.275062	1.11648	0.181176	1	1	5659
PID_PDGFRA_PATHWAY	21	0.425671	1.11683	0.276074	1	1	3471
BIOCARTA_LONGEVITY_PATHWAY	15	0.45907	1.11764	0.297414	1	1	7258
REACTOME_BINDING_AND_UPTAKE_OF_LIGANDS_BY_SCAVENGER_RECEPTORS	55	0.369564	1.11795	0.295117	1	1	7071
PAPASPYRIDONOS_UNSTABLE_ATEROSCLEROTIC_PLAQUE_UP	53	0.358364	1.11838	0.291667	1	1	3273
FOSTER_KDM1A_TARGETS_UP	230	0.291899	1.11905	0.216561	1	1	3484
FOURNIER_ACINAR_DEVELOPMENT_EARLY_UP	20	0.431843	1.1198	0.313433	1	1	12019
KUROZUMI_RESPONSE_TO_ONCOCYTIC_VIRUS	35	0.389398	1.12786	0.274678	1	1	4130
MCLACHLAN_DENTAL_CARIES_UP	244	0.294471	1.12938	0.183007	1	1	4912
BIOCARTA_NUCLEARRS_PATHWAY	34	0.398391	1.12957	0.276639	1	1	4825
REACTOME_GLYCEROPHOSPHOLIPID_BIOSYNTHESIS	127	0.316909	1.13128	0.229299	1	1	5648
SANDERSON_PPARA_TARGETS	15	0.47059	1.13157	0.291925	1	1	10499
REACTOME_ACTIVATION_OF_IRF3_IRF7_MEDIATED_BY_TBK1_IKK_EPSILON	17	0.447391	1.13367	0.2749	1	1	4101
BYSTRYKH_HEMATOPOIESIS_STEM_CELL_SCP2_QTL_TRANS	25	0.420816	1.13402	0.30444	1	1	5620
TURASHVILI_BREAST_LOBULAR_CARCINOMA_VS_DUCTAL_NORMAL_DN	90	0.345057	1.1351	0.25	1	1	5272
REACTOME_TRIGLYCERIDE_METABOLISM	35	0.391541	1.1361	0.273109	1	1	7487
REACTOME_METABOLISM_OF_STEROIDS	145	0.312325	1.13679	0.226293	1	1	5678
REACTOME_SIGNALING_BY_MODERATE_KINASE_ACTIVITY_BRAF_MUTANTS	45	0.38057	1.13836	0.271399	1	1	3076
REACTOME_IKK_COMPLEX_RECRUITMENT_MEDIATED_BY_RIP1	23	0.429729	1.13928	0.260417	1	1	5601
MORI_EMU_MYC_LYMPHOMA_BY_ONSET_TIME_DN	18	0.455681	1.13943	0.280083	1	1	9255
KEGG_BETA_ALANINE_METABOLISM	22	0.449933	1.14167	0.291165	1	1	9891
SARTIPY_NORMAL_AT_INSULIN_RESISTANCE_DN	19	0.449151	1.14314	0.289683	1	1	9137
REACTOME_METABOLISM_OF_AMINE_DERIVED_HORMONES	18	0.46472	1.14317	0.288703	1	1	820
RUAN_RESPONSE_TO_TNF_DN	78	0.349669	1.14317	0.233871	1	1	10254
HALLMARK_ADIPOGENESIS	198	0.303092	1.14362	0.178082	0.558835	0.993	12368
PID_ARF_3PATHWAY	19	0.456038	1.14707	0.260486	1	1	14982
SERVITJA_ISLET_HNF1A_TARGETS_DN	104	0.336741	1.15011	0.230769	1	1	5717
VALK_AML_WITH_11Q23_REARRANGED	24	0.439776	1.15776	0.281837	1	1	78
JAZAG_TGFB1_SIGNALING_DN	35	0.405302	1.15842	0.270042	1	1	4132
SHAFFER_IRF4_TARGETS_IN_PLASMA_CELL_VS_MATURE_B_LYMPHOCYTE	65	0.367891	1.15853	0.241597	1	1	5149
REACTOME_CYTOCHROME_P450_ARRANGED_BY_SUBSTRATE_TYPE	62	0.365569	1.16028	0.228381	1	1	5362
VILIMAS_NOTCH1_TARGETS_DN	24	0.438343	1.16141	0.265432	1	1	6010
MIKKELSEN_MCV6_LCP_WITH_H3K27ME3	21	0.450098	1.16252	0.276151	1	1	859
KEGG_INTESTINAL_IMMUNE_NETWORK_FOR_IGA_PRODUCTION	41	0.394325	1.16376	0.251037	1	1	1093
REACTOME_SYNTHESIS_OF_LEUKOTRIENES_LT_AND_EOXINS_EX	20	0.460887	1.1661	0.271368	1	1	1998
MINGUEZ_LIVER_CANCER_VASCULAR_INVASION_DN	21	0.461177	1.16893	0.254237	1	1	5571
VISALA_AGING_LYMPHOCYTE_DN	19	0.459574	1.1693	0.251046	1	1	4307
FIGUEROA_AML_METHYLATION_CLUSTER_6_DN	32	0.42107	1.17051	0.276371	1	1	4746
LIN_SILENCED_BY_TUMOR_MICROENVIRONMENT	101	0.348106	1.17079	0.223947	1	1	5408
REACTOME_AFLATOXIN_ACTIVATION_AND_DETOXIFICATION	19	0.463474	1.17454	0.250545	1	1	3391
KORKOLA_YOLK_SAC_TUMOR	65	0.364298	1.17464	0.2173	1	1	5733
WANG_TNF_TARGETS	22	0.443954	1.17622	0.248473	1	1	2092
KEGG_DRUG_METABOLISM_CYTOCHROME_P450	66	0.368752	1.17738	0.220557	1	1	2461
REACTOME_REGULATION_OF_TLR_BY_ENDOGENOUS_LIGAND	17	0.471398	1.17753	0.251534	1	1	1654
REACTOME_SYNTHESIS_OF_BILE_ACIDS_AND_BILE_SALTS	33	0.419774	1.17801	0.253608	1	1	5362
REACTOME_AMINO_ACID_TRANSPORT_ACROSS_THE_PLASMA_MEMBRANE	33	0.416636	1.17854	0.242678	1	1	2978
DOANE_BREAST_CANCER_CLASSES_UP	68	0.373967	1.17941	0.22268	1	1	4212
REACTOME_PYRUVATE_METABOLISM_AND_CITRIC_ACID_TCA_CYCLE	54	0.38262	1.17988	0.224771	1	1	12488
REACTOME_ENDOSOMAL_SORTING_COMPLEX_REQUIRED_FOR_TRANSPORT_ESCRT	31	0.417738	1.18016	0.221532	1	1	16244
REACTOME_DEFECTS_IN_VITAMIN_AND_COFACTOR_METABOLISM	22	0.453051	1.18042	0.252119	1	1	2540
REACTOME_PYRUVATE_METABOLISM	30	0.446429	1.18089	0.272537	1	1	12488
LIM_MAMMARY_STEM_CELL_DN	407	0.288494	1.18431	0.0659794	1	1	12061
MCCABE_HOXC6_TARGETS_CANCER_UP	31	0.43452	1.18491	0.23176	1	1	2546
LIAN_NEUTROPHIL_GRANULE_CONSTITUENTS	21	0.452034	1.18764	0.222453	1	1	9377
BERNARD_PPAPDC1B_TARGETS_UP	37	0.410464	1.19008	0.253731	1	1	3957
REACTOME_UNFOLDED_PROTEIN_RESPONSE_UPR	91	0.351037	1.19043	0.175281	1	1	209
LEE_LIVER_CANCER_MYC_DN	61	0.38534	1.19085	0.217119	1	1	9090
FARMER_BREAST_CANCER_CLUSTER_3	16	0.488347	1.19155	0.250522	1	1	4999
YANAGIHARA_ESX1_TARGETS	29	0.423962	1.19196	0.226667	1	1	7736
LIU_LIVER_CANCER	34	0.412769	1.19286	0.238612	1	1	5180
BIOCARTA_CERAMIDE_PATHWAY	21	0.463542	1.19437	0.246085	1	1	12738
REACTOME_INITIAL_TRIGGERING_OF_COMPLEMENT	35	0.411149	1.1952	0.227083	1	1	7279
REACTOME_LDL_CLEARANCE	19	0.466954	1.19927	0.223849	1	1	426
KEGG_VALINE_LEUCINE_AND_ISOLEUCINE_DEGRADATION	44	0.404518	1.19937	0.231084	1	1	10160
REACTOME_TNF_SIGNALING	43	0.408569	1.20004	0.225	1	1	12760
BARRIER_COLON_CANCER_RECURRENCE_DN	19	0.477806	1.20421	0.225873	1	1	13279
REACTOME_BIOLOGICAL_OXIDATIONS	209	0.320653	1.2056	0.108696	1	1	4602
PID_UPA_UPAR_PATHWAY	42	0.415187	1.20681	0.22766	1	1	4978
REACTOME_INSULIN_RECEPTOR_RECYCLING	25	0.450718	1.20686	0.232558	1	1	12655
MAGRANGEAS_MULTIPLE_MYELOMA_IGG_VS_IGA_DN	28	0.432132	1.20692	0.218107	1	1	5756
REACTOME_THE_CANONICAL_RETINOID_CYCLE_IN_RODS_TWILIGHT_VISION	23	0.460226	1.20933	0.227679	1	1	4513
KEGG_GLYCOSYLPHOSPHATIDYLINOSITOL_GPI_ANCHOR_BIOSYNTHESIS	24	0.448903	1.21055	0.223881	1	1	12740
LEONARD_HYPOXIA	43	0.413878	1.21531	0.229474	1	1	5827
BOYLAN_MULTIPLE_MYELOMA_C_D_DN	258	0.311433	1.21588	0.0957944	1	1	5208
DAVIES_MULTIPLE_MYELOMA_VS_MGUS_DN	24	0.463255	1.21628	0.240084	1	1	5717
BIOCARTA_NFKB_PATHWAY	21	0.473913	1.21647	0.208661	1	1	11802
YAO_TEMPORAL_RESPONSE_TO_PROGESTERONE_CLUSTER_1	66	0.379383	1.21888	0.18872	1	1	5827
GUILLAUMOND_KLF10_TARGETS_DN	27	0.458919	1.22122	0.22103	1	1	13330
BAELDE_DIABETIC_NEPHROPATHY_UP	89	0.366836	1.22202	0.176471	1	1	4932
REACTOME_TRANSPORT_OF_VITAMINS_NUCLEOSIDES_AND_RELATED_MOLECULES	43	0.411277	1.22378	0.196035	1	1	10091
MOOTHA_GLUCONEOGENESIS	31	0.43691	1.23141	0.203863	1	1	2694
ZHAN_MULTIPLE_MYELOMA_CD1_DN	46	0.40522	1.23145	0.2	1	1	5179
MCCABE_HOXC6_TARGETS_DN	21	0.47471	1.23245	0.197938	1	1	8239
KEGG_PRIMARY_BILE_ACID_BIOSYNTHESIS	15	0.504159	1.23471	0.203219	1	1	3888
WILENSKY_RESPONSE_TO_DARAPLADIB	29	0.437957	1.23633	0.204819	1	1	3312
PIEPOLI_LGI1_TARGETS_DN	16	0.51921	1.23866	0.215352	1	1	7297
COULOUARN_TEMPORAL_TGFB1_SIGNATURE_DN	135	0.344462	1.2401	0.121212	1	1	10941
BIOCARTA_BIOPEPTIDES_PATHWAY	29	0.449803	1.24039	0.190583	1	1	2232
YAMAZAKI_TCEB3_TARGETS_UP	161	0.3389	1.24103	0.0853659	1	1	10421
KEGG_STEROID_HORMONE_BIOSYNTHESIS	48	0.413601	1.2413	0.188034	1	1	2461
FIGUEROA_AML_METHYLATION_CLUSTER_2_UP	53	0.39621	1.24463	0.172646	1	1	452
KEGG_GLYCINE_SERINE_AND_THREONINE_METABOLISM	31	0.44432	1.24539	0.221748	1	1	4771
KEGG_RETINOL_METABOLISM	60	0.409101	1.24629	0.177106	1	1	3064
ACEVEDO_LIVER_TUMOR_VS_NORMAL_ADJACENT_TISSUE_DN	271	0.322349	1.24883	0.062212	1	1	5559
REACTOME_CYTOSOLIC_SULFONATION_OF_SMALL_MOLECULES	23	0.475091	1.25103	0.193206	1	1	9378
VERNOCHET_ADIPOGENESIS	16	0.516374	1.25281	0.214583	1	1	2319
NADLER_OBESITY_UP	55	0.411047	1.25626	0.178414	1	1	5902
BOYAULT_LIVER_CANCER_SUBCLASS_G12_DN	15	0.525281	1.25633	0.218884	1	1	8542
ZHONG_SECRETOME_OF_LUNG_CANCER_AND_ENDOTHELIUM	62	0.404406	1.25999	0.148305	1	1	2440
KEGG_RENIN_ANGIOTENSIN_SYSTEM	16	0.520513	1.26044	0.207113	1	1	6010
KEGG_ARGININE_AND_PROLINE_METABOLISM	54	0.413094	1.26238	0.165975	1	1	5717
KEGG_LYSOSOME	121	0.356689	1.26266	0.0979955	1	1	12130
REACTOME_SLC_MEDIATED_TRANSMEMBRANE_TRANSPORT	247	0.327375	1.26516	0.0630435	1	1	5685
REACTOME_SYNTHESIS_OF_GLYCOSYLPHOSPHATIDYLINOSITOL_GPI	17	0.514923	1.26575	0.1875	1	1	12740
REACTOME_INTRINSIC_PATHWAY_OF_FIBRIN_CLOT_FORMATION	21	0.488273	1.27113	0.182403	1	1	979
NABA_ECM_REGULATORS	223	0.334917	1.27192	0.0662101	1	1	3746
RODRIGUES_NTN1_TARGETS_DN	158	0.346304	1.27325	0.0669643	1	1	5794
MUELLER_METHYLATED_IN_GLIOBLASTOMA	41	0.42762	1.27607	0.168443	1	1	3976
VISALA_RESPONSE_TO_HEAT_SHOCK_AND_AGING_UP	15	0.53676	1.27697	0.205078	1	1	2448
GARCIA_TARGETS_OF_FLI1_AND_DAX1_UP	50	0.425463	1.28335	0.132479	1	1	10265
PID_INTEGRIN2_PATHWAY	28	0.465647	1.28728	0.18259	1	1	1385
VANLOO_SP3_TARGETS_DN	86	0.383751	1.29161	0.105603	1	1	6017
RIZ_ERYTHROID_DIFFERENTIATION_APOBEC2	23	0.491178	1.29551	0.177914	1	1	2735
REACTOME_DISEASES_ASSOCIATED_WITH_GLYCOSYLATION_PRECURSOR_BIOSYNTHESIS	18	0.515833	1.29674	0.179012	1	1	13278
CROONQUIST_IL6_DEPRIVATION_UP	16	0.531486	1.29737	0.188259	1	1	3935
REACTOME_REGULATION_OF_LIPID_METABOLISM_BY_PEROXISOME_PROLIFERATOR_ACTIVATED_RECEPTOR_ALPHA_PPARALPHA	119	0.365914	1.29868	0.0946237	1	1	2406
LEE_LIVER_CANCER_ACOX1_DN	64	0.415359	1.29975	0.119369	1	1	5381
BAUS_TFF2_TARGETS_UP	29	0.474095	1.30137	0.160088	1	1	4199
REACTOME_PEROXISOMAL_PROTEIN_IMPORT	62	0.419768	1.30238	0.11991	1	1	11632
SOTIRIOU_BREAST_CANCER_GRADE_1_VS_3_DN	53	0.419169	1.30375	0.145055	1	1	12356
HOSHIDA_LIVER_CANCER_SURVIVAL_DN	112	0.377692	1.30453	0.100917	1	1	3187
IIZUKA_LIVER_CANCER_PROGRESSION_G2_G3_UP	26	0.489736	1.30553	0.144105	1	1	5237
SCIBETTA_KDM5B_TARGETS_UP	19	0.503993	1.30696	0.162551	1	1	8226
SANSOM_APC_TARGETS_DN	343	0.324282	1.30879	0.0236967	1	1	5053
REACTOME_IRON_UPTAKE_AND_TRANSPORT	57	0.421037	1.30904	0.13278	1	1	4398
LEE_LIVER_CANCER_MYC_E2F1_DN	62	0.419558	1.31011	0.122271	1	1	6017
MORI_LARGE_PRE_BII_LYMPHOCYTE_DN	55	0.427009	1.31318	0.135699	1	1	5581
REACTOME_ASSEMBLY_OF_ACTIVE_LPL_AND_LIPC_LIPASE_COMPLEXES	19	0.526813	1.31642	0.173824	1	1	6622
RUAN_RESPONSE_TO_TROGLITAZONE_UP	24	0.498858	1.32411	0.165605	1	1	3374
KEGG_OTHER_GLYCAN_DEGRADATION	15	0.5358	1.32683	0.16499	1	1	11094
RUAN_RESPONSE_TO_TNF_TROGLITAZONE_UP	15	0.543462	1.32714	0.152439	1	1	2465
YAO_TEMPORAL_RESPONSE_TO_PROGESTERONE_CLUSTER_0	68	0.410828	1.33001	0.103672	1	1	5489
REACTOME_PEROXISOMAL_LIPID_METABOLISM	29	0.488906	1.3306	0.142857	1	1	10892
STEARMAN_TUMOR_FIELD_EFFECT_UP	35	0.470266	1.33551	0.157328	1	1	5629
REACTOME_GAMMA_CARBOXYLATION_HYPUSINE_FORMATION_AND_ARYLSULFATASE_ACTIVATION	37	0.445747	1.33589	0.135667	1	1	4073
PIONTEK_PKD1_TARGETS_UP	36	0.469816	1.33637	0.124211	1	1	5737
SU_KIDNEY	15	0.552782	1.33974	0.161826	1	1	2262
HALLMARK_FATTY_ACID_METABOLISM	156	0.370563	1.34408	0.0523918	0.201	0.763	5233
WENG_POR_TARGETS_GLOBAL_DN	22	0.520875	1.3533	0.151709	1	1	6017
HESS_TARGETS_OF_HOXA9_AND_MEIS1_DN	79	0.411604	1.35742	0.0891304	1	1	4912
EHRLICH_ICF_SYNDROM_DN	17	0.561264	1.35952	0.141104	1	1	4856
TARTE_PLASMA_CELL_VS_B_LYMPHOCYTE_UP	78	0.419091	1.36027	0.0888889	1	1	5321
REACTOME_TNFS_BIND_THEIR_PHYSIOLOGICAL_RECEPTORS	28	0.487689	1.36115	0.126	1	1	2576
BERENJENO_TRANSFORMED_BY_RHOA_FOREVER_UP	19	0.527647	1.3651	0.142562	1	1	3531
BANDRES_RESPONSE_TO_CARMUSTIN_WITHOUT_MGMT_48HR_UP	18	0.531942	1.36567	0.118503	1	1	4704
CERVERA_SDHB_TARGETS_1_DN	34	0.478465	1.36813	0.121086	1	1	2390
YAMASHITA_LIVER_CANCER_WITH_EPCAM_UP	52	0.444068	1.37159	0.103659	1	1	2764
KEGG_BUTANOATE_METABOLISM	33	0.489242	1.37529	0.120833	1	1	5581
LEE_LIVER_CANCER_E2F1_DN	61	0.441093	1.37632	0.0997831	1	1	9667
REACTOME_TRANSPORT_OF_BILE_SALTS_AND_ORGANIC_ACIDS_METAL_IONS_AND_AMINE_COMPOUNDS	84	0.419215	1.37889	0.0618102	1	1	5148
YAMASHITA_LIVER_CANCER_STEM_CELL_DN	74	0.436042	1.38005	0.0775862	1	1	5246
WILLIAMS_ESR2_TARGETS_UP	29	0.514382	1.38533	0.135021	1	1	12964
WANG_CLASSIC_ADIPOGENIC_TARGETS_OF_PPARG	26	0.523432	1.38713	0.12474	1	1	6696
KEGG_PPAR_SIGNALING_PATHWAY	68	0.435462	1.38724	0.073991	1	1	6017
REACTOME_P130CAS_LINKAGE_TO_MAPK_SIGNALING_FOR_INTEGRINS	15	0.573358	1.38807	0.135189	1	1	4289
REACTOME_RESPONSE_TO_ELEVATED_PLATELET_CYTOSOLIC_CA2PLUS	132	0.398224	1.38925	0.0448113	1	1	1657
CHIANG_LIVER_CANCER_SUBCLASS_UNANNOTATED_UP	86	0.414839	1.38987	0.0612691	1	1	3583
REACTOME_N_GLYCAN_TRIMMING_IN_THE_ER_AND_CALNEXIN_CALRETICULIN_CYCLE	35	0.487349	1.39379	0.112554	1	1	15432
WANG_BARRETTS_ESOPHAGUS_DN	24	0.514338	1.39411	0.108051	1	1	4331
REACTOME_TRANSFERRIN_ENDOCYTOSIS_AND_RECYCLING	31	0.503712	1.39789	0.106472	1	1	4398
REACTOME_GRB2:SOS_PROVIDES_LINKAGE_TO_MAPK_SIGNALING_FOR_INTEGRINS	15	0.584763	1.4013	0.104938	1	1	4289
LEE_LIVER_CANCER_MYC_TGFA_DN	63	0.441244	1.40717	0.0703625	1	1	6017
REACTOME_BIOSYNTHESIS_OF_SPECIALIZED_PRORESOLVING_MEDIATORS_SPMS	19	0.552722	1.40982	0.125	1	1	10406
KEGG_TRYPTOPHAN_METABOLISM	40	0.484575	1.41813	0.0931677	0.978437	1	5581
REACTOME_TRANSCRIPTIONAL_REGULATION_OF_WHITE_ADIPOCYTE_DIFFERENTIATION	84	0.423204	1.41869	0.0609481	0.987841	1	13175
KEGG_TERPENOID_BACKBONE_BIOSYNTHESIS	15	0.591221	1.42027	0.115741	0.992192	1	107
CAIRO_HEPATOBLASTOMA_POOR_SURVIVAL	15	0.597939	1.42263	0.100427	0.992601	1	5581
DAUER_STAT3_TARGETS_UP	48	0.457944	1.42339	0.0731707	1	1	2863
CERVERA_SDHB_TARGETS_2	113	0.415114	1.42393	0.0361991	1	1	3417
LEE_LIVER_CANCER_CIPROFIBRATE_DN	63	0.451613	1.42978	0.0533881	0.995639	1	5381
REACTOME_RECYCLING_OF_BILE_ACIDS_AND_SALTS	15	0.595698	1.43074	0.113684	1	1	3356
REACTOME_DIGESTION	18	0.565105	1.43422	0.115139	0.999356	1	4546
HALLMARK_BILE_ACID_METABOLISM	111	0.413491	1.43779	0.025641	0.138541	0.522	5190
FARDIN_HYPOXIA_11	32	0.519242	1.43816	0.0990099	0.992715	1	5521
DUNNE_TARGETS_OF_AML1_MTG8_FUSION_UP	50	0.478139	1.44246	0.0531697	0.984363	1	5321
REACTOME_ER_QUALITY_CONTROL_COMPARTMENT_ERQC	21	0.567765	1.44888	0.104723	0.965364	1	12566
BOYAULT_LIVER_CANCER_SUBCLASS_G12_UP	40	0.502916	1.45042	0.0816327	0.971165	1	11713
MATZUK_CENTRAL_FOR_FEMALE_FERTILITY	26	0.549927	1.45638	0.0911111	0.954731	1	1804
REACTOME_GLYOXYLATE_METABOLISM_AND_GLYCINE_DEGRADATION	29	0.520768	1.45659	0.0942623	0.967621	1	444
TORCHIA_TARGETS_OF_EWSR1_FLI1_FUSION_TOP20_UP	20	0.551795	1.45975	0.10998	0.965977	1	2711
TIAN_BHLHA15_TARGETS	16	0.582044	1.46318	0.113402	0.962843	1	11353
SHAFFER_IRF4_MULTIPLE_MYELOMA_PROGRAM	35	0.518798	1.47185	0.0746269	0.934068	1	4173
WENG_POR_TARGETS_LIVER_DN	22	0.571973	1.47255	0.0869565	0.944932	1	4438
RICKMAN_HEAD_AND_NECK_CANCER_D	33	0.520193	1.47382	0.0848861	0.952654	1	3024
PARK_TRETINOIN_RESPONSE_AND_RARA_PLZF_FUSION	23	0.55864	1.47472	0.0787879	0.963165	1	2293
SHETH_LIVER_CANCER_VS_TXNIP_LOSS_PAM4	275	0.381581	1.47617	0.00422833	0.971158	1	5181
REACTOME_REGULATION_OF_INSULIN_LIKE_GROWTH_FACTOR_IGF_TRANSPORT_AND_UPTAKE_BY_INSULIN_LIKE_GROWTH_FACTOR_BINDING_PROTEINS_IGFBPS	121	0.417045	1.48257	0.0222717	0.953182	1	5068
TUOMISTO_TUMOR_SUPPRESSION_BY_COL13A1_DN	15	0.620717	1.4904	0.0758929	0.92927	1	870
BIOCARTA_LAIR_PATHWAY	17	0.604241	1.49072	0.0788382	0.943753	1	3039
WAKABAYASHI_ADIPOGENESIS_PPARG_RXRA_BOUND_WITH_H4K20ME1_MARK	146	0.422386	1.49233	0.016092	0.952034	1	12393
STEGER_ADIPOGENESIS_UP	19	0.582466	1.49292	0.0843621	0.965888	1	2477
REACTOME_BILE_ACID_AND_BILE_SALT_METABOLISM	41	0.508307	1.50548	0.0497925	0.917443	1	5362
LEE_LIVER_CANCER_DENA_DN	73	0.46802	1.50765	0.0373626	0.923181	1	4602
PILON_KLF1_TARGETS_UP	480	0.361597	1.51384	0.00253165	0.907757	1	5686
REACTOME_VISUAL_PHOTOTRANSDUCTION	95	0.451498	1.5152	0.026087	0.918174	1	5580
REACTOME_CALNEXIN_CALRETICULIN_CYCLE	26	0.558885	1.52219	0.059387	0.898592	1	14815
CAVARD_LIVER_CANCER_MALIGNANT_VS_BENIGN	29	0.557726	1.53342	0.0600775	0.8583	1	2231
PID_HNF3B_PATHWAY	44	0.513626	1.54963	0.0410959	0.794431	1	4506
BOCHKIS_FOXA2_TARGETS	413	0.381278	1.55586	0	0.780013	1	5427
KEGG_PHENYLALANINE_METABOLISM	18	0.636124	1.57488	0.0495868	0.708399	1	2097
CAIRO_HEPATOBLASTOMA_DN	261	0.40354	1.57543	0.00480769	0.721213	1	5521
APPEL_IMATINIB_RESPONSE	33	0.568718	1.57826	0.0482897	0.723772	1	5629
HOEGERKORP_CD44_TARGETS_DIRECT_UP	26	0.598112	1.57893	0.0490798	0.737352	1	2557
REACTOME_COMPLEMENT_CASCADE	70	0.493232	1.58127	0.0256959	0.743331	1	2686
REACTOME_SYNTHESIS_OF_BILE_ACIDS_AND_BILE_SALTS_VIA_7ALPHA_HYDROXYCHOLESTEROL	23	0.601613	1.59526	0.0520833	0.694148	1	5362
REACTOME_DIGESTION_AND_ABSORPTION	23	0.625179	1.59852	0.0547046	0.695617	1	4546
REACTOME_FORMATION_OF_FIBRIN_CLOT_CLOTTING_CASCADE	38	0.55826	1.60449	0.0308008	0.685471	1	979
BIOCARTA_COMP_PATHWAY	19	0.628751	1.61076	0.0469388	0.674303	1	2579
BIOCARTA_TALL1_PATHWAY	15	0.691612	1.62882	0.0404255	0.613697	1	64
CHIANG_LIVER_CANCER_SUBCLASS_PROLIFERATION_DN	175	0.445937	1.63593	0	0.600062	1	5381
VILLANUEVA_LIVER_CANCER_KRT19_DN	67	0.520374	1.66033	0.00653595	0.516223	1	3438
ICHIBA_GRAFT_VERSUS_HOST_DISEASE_35D_DN	54	0.538156	1.6604	0.012605	0.530712	1	4597
REACTOME_FORMATION_OF_THE_CORNIFIED_ENVELOPE	87	0.502736	1.67359	0.0042735	0.49475	1	2389
REACTOME_PLASMA_LIPOPROTEIN_REMODELING	32	0.607682	1.67975	0.0223577	0.48579	1	3114
HALLMARK_XENOBIOTIC_METABOLISM	195	0.446851	1.68247	0.00220264	0.0243379	0.082	5272
REACTOME_METABOLISM_OF_FAT_SOLUBLE_VITAMINS	45	0.565902	1.69162	0.0142566	0.454668	1	5580
VANDESLUIS_COMMD1_TARGETS_GROUP_3_UP	81	0.516265	1.70281	0.0106383	0.428042	1	5711
NADLER_OBESITY_DN	46	0.565361	1.70312	0.0107759	0.441548	1	2786
BOYAULT_LIVER_CANCER_SUBCLASS_G3_DN	53	0.555053	1.7032	0.0105042	0.456204	1	4899
REACTOME_KERATINIZATION	113	0.484085	1.70762	0.00454545	0.456606	1	3444
BIOCARTA_INTRINSIC_PATHWAY	22	0.649151	1.71185	0.0250522	0.45739	1	4716
CADWELL_ATG16L1_TARGETS_UP	93	0.505378	1.72742	0.00642398	0.41605	1	4597
ICHIBA_GRAFT_VERSUS_HOST_DISEASE_D7_DN	41	0.595223	1.75537	0.00208768	0.337973	1	4807
REACTOME_PLASMA_LIPOPROTEIN_CLEARANCE	33	0.629046	1.76582	0.0107991	0.321794	1	4112
KEGG_HISTIDINE_METABOLISM	29	0.646399	1.7698	0.0167015	0.324958	1	1210
LI_ADIPOGENESIS_BY_ACTIVATED_PPARG	16	0.704882	1.77684	0.0213675	0.319679	1	2540
LUCAS_HNF4A_TARGETS_UP	58	0.557004	1.78077	0.00649351	0.323373	1	11061
REACTOME_PLASMA_LIPOPROTEIN_ASSEMBLY_REMODELING_AND_CLEARANCE	71	0.559759	1.7925	0	0.304089	1	4155
SERVITJA_LIVER_HNF1A_TARGETS_DN	152	0.489428	1.79274	0	0.319365	1	5335
BIOCARTA_AMI_PATHWAY	20	0.698598	1.7946	0.00817996	0.331046	1	4716
ANDERSEN_LIVER_CANCER_KRT19_DN	75	0.548138	1.79962	0	0.333617	1	5021
HALLMARK_COAGULATION	136	0.495811	1.8013	0	0.0202798	0.033	3094
HOSHIDA_LIVER_CANCER_SUBCLASS_S3	264	0.470124	1.82667	0	0.270678	0.999	5233
REACTOME_PLASMA_LIPOPROTEIN_ASSEMBLY	19	0.740461	1.83577	0	0.260611	0.999	4155
VARELA_ZMPSTE24_TARGETS_DN	40	0.636498	1.84916	0.00228311	0.242959	0.998	4912
LEE_LIVER_CANCER_SURVIVAL_UP	181	0.490256	1.85327	0	0.249923	0.995	5325
WOO_LIVER_CANCER_RECURRENCE_DN	77	0.568268	1.87328	0.00220264	0.215784	0.99	5717
YAMASHITA_LIVER_CANCER_WITH_EPCAM_DN	16	0.785833	1.87997	0.00413223	0.218546	0.985	3590
REACTOME_COMMON_PATHWAY_OF_FIBRIN_CLOT_FORMATION	22	0.732305	1.9203	0.00208768	0.148943	0.922	979
KEGG_COMPLEMENT_AND_COAGULATION_CASCADES	68	0.596518	1.93331	0	0.142239	0.897	2686
VANDESLUIS_COMMD1_TARGETS_GROUP_4_UP	15	0.802139	1.97127	0.00215517	0.0991994	0.756	3379
CAIRO_LIVER_DEVELOPMENT_DN	214	0.524502	1.986	0	0.0920255	0.683	2638
SU_LIVER	52	0.649885	2.0065	0	0.0795833	0.57	5495
KIM_LIVER_CANCER_POOR_SURVIVAL_DN	43	0.677486	2.01039	0	0.0898784	0.55	5150
BOYAULT_LIVER_CANCER_SUBCLASS_G123_DN	49	0.671596	2.03022	0.00215054	0.0764812	0.414	5478
OHGUCHI_LIVER_HNF4A_TARGETS_DN	159	0.5895	2.15375	0	0.00897863	0.047	4884
SUMI_HNF4A_TARGETS	27	0.842414	2.30329	0	0	0	3202
HSIAO_LIVER_SPECIFIC_GENES	241	0.63583	2.46661	0	0	0	3141

### Sheet: Table S2. Cor HEP vs. Mut HEP
Table S2. GSEA results (Cor HEP vs. Mut HEP)
NAME	SIZE	ES	NES	NOM p-val	FDR q-val	FWER p-val	RANK AT MAX
BENPORATH_ES_1	379	-0.627363	-2.48397	0	0	0	10188
REACTOME_RRNA_PROCESSING_IN_THE_NUCLEUS_AND_CYTOSOL	193	-0.614977	-2.24021	0	0.0175264	0.053	12056
WONG_EMBRYONIC_STEM_CELL_CORE	335	-0.56857	-2.23679	0	0.013442	0.058	12747
REACTOME_RRNA_PROCESSING	205	-0.610772	-2.23299	0	0.0105843	0.061	11297
HALLMARK_MYC_TARGETS_V1	200	-0.574585	-2.13777	0	0	0	13527
REACTOME_EUKARYOTIC_TRANSLATION_INITIATION	120	-0.604067	-2.08543	0	0.144023	0.658	11792
KEGG_RIBOSOME	88	-0.633482	-2.05828	0	0.181248	0.799	10833
REACTOME_NONSENSE_MEDIATED_DECAY_NMD_INDEPENDENT_OF_THE_EXON_JUNCTION_COMPLEX_EJC	96	-0.613143	-2.01695	0	0.274263	0.95	10922
REACTOME_RRNA_MODIFICATION_IN_THE_NUCLEUS_AND_CYTOSOL	60	-0.635453	-2.00859	0.00195695	0.264019	0.968	12365
MUELLER_PLURINET	298	-0.529575	-2.00474	0	0.245703	0.973	12772
REACTOME_TRANSLATION	295	-0.520469	-1.99602	0	0.247253	0.979	13583
SOTIRIOU_BREAST_CANCER_GRADE_1_VS_3_UP	153	-0.569118	-1.99434	0	0.230168	0.98	12666
BENPORATH_ES_2	40	-0.69529	-1.99045	0.00609756	0.221495	0.987	9117
MANALO_HYPOXIA_DN	292	-0.512933	-1.96422	0	0.277575	0.999	12148
REACTOME_ACTIVATION_OF_THE_MRNA_UPON_BINDING_OF_THE_CAP_BINDING_COMPLEX_AND_EIFS_AND_SUBSEQUENT_BINDING_TO_43S	60	-0.639319	-1.95575	0	0.283477	1	11792
HALLMARK_E2F_TARGETS	200	-0.520487	-1.91318	0	0.005836	0.026	13889
KORKOLA_CORRELATED_WITH_POU5F1	32	-0.685631	-1.89895	0.00863931	0.475624	1	8867
KONG_E2F3_TARGETS	95	-0.564255	-1.88733	0.00591716	0.498742	1	11570
REACTOME_NONSENSE_MEDIATED_DECAY_NMD	116	-0.567416	-1.88566	0.00397614	0.476167	1	12311
DANG_MYC_TARGETS_UP	130	-0.546842	-1.88516	0.00201613	0.451992	1	13167
REACTOME_MITOCHONDRIAL_TRANSLATION	96	-0.573121	-1.87733	0.00392157	0.460719	1	13536
HALLMARK_MYC_TARGETS_V2	58	-0.618224	-1.86546	0.002	0.00634102	0.04	12019
ZHAN_MULTIPLE_MYELOMA_PR_UP	46	-0.623316	-1.86409	0.00604839	0.495233	1	11409
HOFMANN_CELL_LYMPHOMA_DN	39	-0.645193	-1.85692	0.00401606	0.50271	1	2847
ROSTY_CERVICAL_CANCER_PROLIFERATION_CLUSTER	140	-0.527744	-1.84545	0.00217865	0.529677	1	11950
BILANGES_SERUM_AND_RAPAMYCIN_SENSITIVE_GENES	51	-0.596226	-1.83702	0.0116279	0.543154	1	11864
REACTOME_SRP_DEPENDENT_COTRANSLATIONAL_PROTEIN_TARGETING_TO_MEMBRANE	113	-0.536355	-1.82466	0.00205761	0.577323	1	11000
PUJANA_XPRSS_INT_NETWORK	168	-0.512227	-1.80402	0	0.653372	1	13715
PUJANA_BRCA_CENTERED_NETWORK	118	-0.534375	-1.80221	0.00638298	0.637646	1	13282
KOBAYASHI_EGFR_SIGNALING_24HR_DN	252	-0.47591	-1.79799	0	0.633672	1	12169
REACTOME_PROCESSING_OF_CAPPED_INTRON_CONTAINING_PRE_MRNA	242	-0.472388	-1.77357	0	0.730297	1	14597
REACTOME_RMTS_METHYLATE_HISTONE_ARGININES	75	-0.554482	-1.75381	0.00984252	0.809459	1	2609
REACTOME_REGULATION_OF_EXPRESSION_OF_SLITS_AND_ROBOS	172	-0.483202	-1.75234	0.00197628	0.790088	1	12930
MODY_HIPPOCAMPUS_PRENATAL	39	-0.593244	-1.74912	0.0287474	0.781544	1	13204
CHNG_MULTIPLE_MYELOMA_HYPERPLOID_UP	54	-0.563679	-1.73728	0.00621118	0.819386	1	11297
BHATTACHARYA_EMBRYONIC_STEM_CELL	82	-0.536211	-1.7363	0.0118577	0.799361	1	11413
REACTOME_ACTIVATION_OF_THE_PRE_REPLICATIVE_COMPLEX	33	-0.61398	-1.73614	0.0371134	0.776669	1	12326
EGUCHI_CELL_CYCLE_RB1_TARGETS	23	-0.654336	-1.73344	0.0258065	0.768288	1	11950
SCHUHMACHER_MYC_TARGETS_UP	80	-0.542468	-1.73145	0.00621118	0.75726	1	12686
REACTOME_DNA_REPLICATION_PRE_INITIATION	85	-0.535034	-1.72882	0.00604839	0.74901	1	13101
REACTOME_MITOCHONDRIAL_PROTEIN_IMPORT	65	-0.555676	-1.72774	0.00860215	0.734277	1	13790
KAMMINGA_EZH2_TARGETS	41	-0.597881	-1.72749	0.0103306	0.716499	1	11950
KAUFFMANN_MELANOMA_RELAPSE_UP	60	-0.56042	-1.72294	0.00419287	0.718192	1	12484
MIKKELSEN_MCV6_LCP_WITH_H3K27ME3	21	-0.660406	-1.71185	0.0450098	0.749061	1	3700
KEGG_DNA_REPLICATION	36	-0.598439	-1.71148	0.0353635	0.732862	1	12326
KANG_DOXORUBICIN_RESISTANCE_UP	54	-0.554985	-1.71007	0.0125261	0.722516	1	12816
PUJANA_BREAST_CANCER_WITH_BRCA1_MUTATED_UP	57	-0.562355	-1.70909	0.022449	0.710539	1	11688
REACTOME_DNA_REPLICATION	127	-0.503231	-1.7089	0.00412371	0.695571	1	12915
KEGG_SPLICEOSOME	127	-0.487156	-1.70844	0	0.682228	1	14755
REACTOME_RESPIRATORY_ELECTRON_TRANSPORT_ATP_SYNTHESIS_BY_CHEMIOSMOTIC_COUPLING_AND_HEAT_PRODUCTION_BY_UNCOUPLING_PROTEINS	122	-0.507661	-1.70717	0.00792079	0.672821	1	14612
REACTOME_INFLUENZA_INFECTION	156	-0.484409	-1.70472	0.00423729	0.669026	1	12393
ODONNELL_TFRC_TARGETS_DN	132	-0.491445	-1.69609	0.00390625	0.689828	1	11570
REACTOME_SELENOAMINO_ACID_METABOLISM	118	-0.503719	-1.69604	0.00816326	0.676165	1	10833
CROONQUIST_IL6_DEPRIVATION_DN	95	-0.520167	-1.6919	0.00396825	0.678315	1	12610
REACTOME_MRNA_SPLICING	188	-0.471038	-1.69023	0	0.671834	1	14597
ZHANG_RESPONSE_TO_CANTHARIDIN_DN	67	-0.535607	-1.68258	0.0162602	0.688738	1	13147
ABE_VEGFA_TARGETS_30MIN	29	-0.613097	-1.68003	0.0420842	0.685967	1	1647
WHITEFORD_PEDIATRIC_CANCER_MARKERS	116	-0.495747	-1.67787	0.00601202	0.682082	1	12043
REACTOME_ASSEMBLY_OF_THE_PRE_REPLICATIVE_COMPLEX	68	-0.534021	-1.67493	0.0141414	0.680589	1	13374
TIMOFEEVA_GROWTH_STRESS_VIA_STAT1_DN	16	-0.671429	-1.67181	0.0551181	0.680638	1	107
WHITFIELD_CELL_CYCLE_LITERATURE	42	-0.56568	-1.65938	0.0326531	0.717662	1	11596
REACTOME_DNA_DAMAGE_TELOMERE_STRESS_INDUCED_SENESCENCE	78	-0.52099	-1.64972	0.0128755	0.742842	1	4915
REACTOME_DEPURINATION	54	-0.537959	-1.63953	0.0268595	0.771689	1	4555
REACTOME_TRANSCRIPTIONAL_REGULATION_OF_PLURIPOTENT_STEM_CELLS	31	-0.591798	-1.63868	0.0493827	0.762102	1	4808
REACTOME_HDMS_DEMETHYLATE_HISTONES	47	-0.546766	-1.63684	0.0483871	0.756553	1	2609
ODONNELL_TARGETS_OF_MYC_AND_TFRC_DN	47	-0.560676	-1.63011	0.0298211	0.771211	1	11528
LI_WILMS_TUMOR_ANAPLASTIC_UP	17	-0.651731	-1.62813	0.0696721	0.766735	1	11270
REN_BOUND_BY_E2F	61	-0.533493	-1.62543	0.0374753	0.765605	1	11950
IRITANI_MAD1_TARGETS_DN	41	-0.567262	-1.62351	0.0484211	0.761301	1	12974
FARMER_BREAST_CANCER_CLUSTER_2	33	-0.579841	-1.62261	0.062753	0.753435	1	11570
REACTOME_DNA_STRAND_ELONGATION	32	-0.586246	-1.6223	0.0554415	0.743548	1	12326
REACTOME_RESPIRATORY_ELECTRON_TRANSPORT	99	-0.492243	-1.613	0.0152174	0.768345	1	14612
REACTOME_ACTIVATION_OF_APC_C_AND_APC_C:CDC20_MEDIATED_DEGRADATION_OF_MITOTIC_PROTEINS	76	-0.503337	-1.61199	0.0250522	0.761462	1	13101
SCHLOSSER_MYC_TARGETS_REPRESSED_BY_SERUM	161	-0.457567	-1.60977	0.00203252	0.75925	1	13771
REACTOME_METABOLISM_OF_NON_CODING_RNA	54	-0.533622	-1.606	0.034413	0.76309	1	13941
YAGI_AML_RELAPSE_PROGNOSIS	35	-0.572437	-1.60493	0.0584795	0.756749	1	1096
CROONQUIST_NRAS_SIGNALING_DN	70	-0.522166	-1.60486	0.04158	0.746844	1	12565
REACTOME_DNA_METHYLATION	60	-0.51381	-1.59841	0.0428571	0.761625	1	4555
YU_MYC_TARGETS_UP	42	-0.537787	-1.59605	0.0525253	0.760662	1	12666
REACTOME_CELL_CYCLE_CHECKPOINTS	288	-0.412412	-1.59274	0.00200803	0.762736	1	13267
KORKOLA_EMBRYONIC_CARCINOMA_VS_SEMINOMA_DN	25	-0.603817	-1.59117	0.0658915	0.758219	1	5280
MEISSNER_NPC_HCP_WITH_H3K4ME2_AND_H3K27ME3	340	-0.409427	-1.58984	0.00204082	0.753377	1	5395
REACTOME_SIGNALING_BY_NODAL	20	-0.600927	-1.58736	0.0618763	0.753466	1	4215
REACTOME_EXTENSION_OF_TELOMERES	30	-0.590732	-1.58688	0.0643154	0.745935	1	12326
MISSIAGLIA_REGULATED_BY_METHYLATION_DN	121	-0.457614	-1.58087	0.018	0.758236	1	12113
REACTOME_HDACS_DEACETYLATE_HISTONES	89	-0.476846	-1.57697	0.0268595	0.762973	1	2609
SHEDDEN_LUNG_CANCER_POOR_SURVIVAL_A6	455	-0.391998	-1.57033	0.00404858	0.777628	1	12570
REACTOME_BASE_EXCISION_REPAIR_AP_SITE_FORMATION	61	-0.512972	-1.5692	0.0366599	0.77257	1	4962
REACTOME_ACTIVATION_OF_ATR_IN_RESPONSE_TO_REPLICATION_STRESS	37	-0.545753	-1.56541	0.0650096	0.777427	1	12326
PUJANA_BRCA2_PCC_NETWORK	421	-0.392505	-1.56508	0.00636943	0.769804	1	13282
REACTOME_TRANSPORT_OF_MATURE_TRANSCRIPT_TO_CYTOPLASM	84	-0.481446	-1.56432	0.0405117	0.763585	1	14695
CONRAD_STEM_CELL	39	-0.542746	-1.56314	0.0623782	0.759022	1	4574
POMEROY_MEDULLOBLASTOMA_PROGNOSIS_DN	44	-0.529209	-1.5607	0.0466418	0.759306	1	10987
REACTOME_CHROMOSOME_MAINTENANCE	107	-0.458975	-1.55733	0.014862	0.762815	1	12168
REACTOME_ORC1_REMOVAL_FROM_CHROMATIN	71	-0.49743	-1.55615	0.0320151	0.758574	1	13101
REACTOME_SWITCHING_OF_ORIGINS_TO_A_POST_REPLICATIVE_STATE	90	-0.474685	-1.55274	0.0393375	0.762049	1	13101
WINNEPENNINCKX_MELANOMA_METASTASIS_UP	160	-0.437291	-1.55173	0.0214008	0.757256	1	13267
REACTOME_COOPERATION_OF_PDCL_PHLP1_AND_TRIC_CCT_IN_G_PROTEIN_BETA_FOLDING	41	-0.538704	-1.55117	0.0596421	0.751175	1	9234
MOOTHA_VOXPHOS	87	-0.47718	-1.54747	0.0406504	0.756184	1	14544
DE_YY1_TARGETS_UP	19	-0.604381	-1.54712	0.0914761	0.749627	1	3400
REACTOME_ACTIVATED_PKN1_STIMULATES_TRANSCRIPTION_OF_AR_ANDROGEN_RECEPTOR_REGULATED_GENES_KLK2_AND_KLK3	62	-0.49548	-1.54635	0.0286299	0.744289	1	2609
REACTOME_S_PHASE	161	-0.430063	-1.54521	0.012987	0.740575	1	12915
CHEN_ETV5_TARGETS_TESTIS	22	-0.589228	-1.54317	0.0936255	0.739866	1	10901
REACTOME_MEIOTIC_SYNAPSIS	77	-0.486721	-1.54301	0.0410959	0.733076	1	4555
REACTOME_PHASE_4_RESTING_MEMBRANE_POTENTIAL	17	-0.619575	-1.54266	0.0717132	0.727106	1	1424
XU_RESPONSE_TO_TRETINOIN_AND_NSC682994_DN	15	-0.650268	-1.54249	0.0886076	0.72061	1	12713
REACTOME_G_PROTEIN_ACTIVATION	27	-0.575463	-1.53944	0.0910973	0.723995	1	5270
REACTOME_SUMOYLATION_OF_CHROMATIN_ORGANIZATION_PROTEINS	71	-0.488428	-1.53816	0.0494297	0.720874	1	3285
REACTOME_SIRT1_NEGATIVELY_REGULATES_RRNA_EXPRESSION	63	-0.499711	-1.53631	0.0394477	0.719943	1	4555
REACTOME_TRNA_PROCESSING	111	-0.449045	-1.53439	0.0330578	0.719037	1	13972
FINETTI_BREAST_CANCER_KINOME_RED	16	-0.623183	-1.5302	0.0843373	0.725188	1	11949
REACTOME_G2_M_CHECKPOINTS	166	-0.425186	-1.52886	0.026975	0.722884	1	13218
LIU_IL13_MEMORY_MODEL_UP	16	-0.630394	-1.52836	0.100209	0.717847	1	3686
REACTOME_NUCLEOBASE_BIOSYNTHESIS	15	-0.629842	-1.52695	0.083503	0.715509	1	11261
REACTOME_PRC2_METHYLATES_HISTONES_AND_DNA	68	-0.495038	-1.52318	0.043222	0.721332	1	4555
REACTOME_ERCC6_CSB_AND_EHMT2_G9A_POSITIVELY_REGULATE_RRNA_EXPRESSION	71	-0.488539	-1.52123	0.0448065	0.721117	1	2609
MIKKELSEN_MEF_LCP_WITH_H3K27ME3	64	-0.502048	-1.52042	0.0558882	0.717265	1	4765
ZHAN_MULTIPLE_MYELOMA_SUBGROUPS	30	-0.552407	-1.52035	0.0882957	0.711229	1	12643
REACTOME_CONDENSATION_OF_PROPHASE_CHROMOSOMES	69	-0.4832	-1.51863	0.04329	0.710352	1	2609
ISHIDA_E2F_TARGETS	53	-0.50497	-1.51715	0.0734694	0.708834	1	12143
MORI_EMU_MYC_LYMPHOMA_BY_ONSET_TIME_UP	107	-0.448016	-1.51509	0.0454545	0.709067	1	12699
NIKOLSKY_BREAST_CANCER_8Q23_Q24_AMPLICON	152	-0.433081	-1.5134	0.0163599	0.708568	1	3287
ABE_VEGFA_TARGETS	18	-0.606356	-1.51084	0.0854369	0.71062	1	33
REACTOME_MEIOTIC_RECOMBINATION	81	-0.467625	-1.5099	0.0504202	0.707594	1	4773
FRASOR_RESPONSE_TO_SERM_OR_FULVESTRANT_DN	49	-0.512882	-1.50924	0.062249	0.703921	1	11570
SMID_BREAST_CANCER_LUMINAL_A_DN	18	-0.592824	-1.50646	0.0929752	0.706462	1	11078
REACTOME_RNA_POLYMERASE_I_PROMOTER_ESCAPE	86	-0.455212	-1.50594	0.0407332	0.702296	1	2609
MATZUK_SPERMATOGONIA	24	-0.580708	-1.50458	0.113949	0.700663	1	4525
REACTOME_FORMATION_OF_THE_BETA_CATENIN:TCF_TRANSACTIVATING_COMPLEX	87	-0.464259	-1.50354	0.056	0.698103	1	4555
REACTOME_MITOTIC_METAPHASE_AND_ANAPHASE	200	-0.412525	-1.50027	0.0160966	0.702082	1	13585
REACTOME_NUCLEOSOME_ASSEMBLY	71	-0.478405	-1.49525	0.0773931	0.711683	1	4555
REACTOME_E2F_MEDIATED_REGULATION_OF_DNA_REPLICATION	22	-0.582582	-1.49487	0.0996016	0.707348	1	12084
REACTOME_RNA_POLYMERASE_I_TRANSCRIPTION_TERMINATION	31	-0.535686	-1.49447	0.0998004	0.703008	1	12484
MOREAUX_B_LYMPHOCYTE_MATURATION_BY_TACI_DN	76	-0.467433	-1.49221	0.0561331	0.704312	1	13376
REACTOME_COMPLEX_I_BIOGENESIS	55	-0.490404	-1.48887	0.0929293	0.708944	1	14612
REACTOME_G_PROTEIN_GATED_POTASSIUM_CHANNELS	25	-0.560724	-1.48164	0.109504	0.725478	1	5237
REACTOME_REGULATION_OF_MITOTIC_CELL_CYCLE	86	-0.458422	-1.47904	0.0498008	0.727962	1	13101
REACTOME_TELOMERE_MAINTENANCE	80	-0.464819	-1.47701	0.0782241	0.728749	1	4743
TIEN_INTESTINE_PROBIOTICS_6HR_UP	53	-0.486049	-1.47648	0.0675381	0.724891	1	11739
ABRAMSON_INTERACT_WITH_AIRE	45	-0.509693	-1.47468	0.0802752	0.724815	1	13267
KEGG_PROTEASOME	44	-0.496941	-1.47418	0.10495	0.721083	1	13374
REACTOME_SUMOYLATION_OF_DNA_REPLICATION_PROTEINS	46	-0.500081	-1.47206	0.0961924	0.722247	1	13941
REACTOME_GAP_JUNCTION_ASSEMBLY	37	-0.514701	-1.46977	0.103659	0.72347	1	5396
GARGALOVIC_RESPONSE_TO_OXIDIZED_PHOSPHOLIPIDS_TURQUOISE_DN	56	-0.460522	-1.46863	0.075594	0.721635	1	10944
REACTOME_CRISTAE_FORMATION	31	-0.52823	-1.46792	0.0989691	0.718753	1	14386
REACTOME_BASE_EXCISION_REPAIR	89	-0.441594	-1.46692	0.0473251	0.716732	1	2500
REACTOME_INTERACTIONS_OF_VPR_WITH_HOST_CELLULAR_PROTEINS	37	-0.513167	-1.46601	0.0985916	0.714355	1	13941
ZHOU_CELL_CYCLE_GENES_IN_IR_RESPONSE_6HR	83	-0.447273	-1.46537	0.0524109	0.711297	1	12520
GARCIA_TARGETS_OF_FLI1_AND_DAX1_DN	165	-0.412372	-1.46334	0.0214008	0.712542	1	11922
REACTOME_MEIOSIS	113	-0.425477	-1.46205	0.0359281	0.71154	1	4773
RICKMAN_TUMOR_DIFFERENTIATED_MODERATELY_VS_POORLY_DN	16	-0.588156	-1.45985	0.0893617	0.713141	1	8162
ELVIDGE_HIF1A_TARGETS_UP	67	-0.462476	-1.45914	0.07393	0.710362	1	11878
JOHANSSON_GLIOMAGENESIS_BY_PDGFB_DN	22	-0.562686	-1.45872	0.117424	0.70677	1	4667
BENPORATH_PROLIFERATION	147	-0.414728	-1.45488	0.046748	0.712804	1	12898
GUENTHER_GROWTH_SPHERICAL_VS_ADHERENT_UP	22	-0.549888	-1.45319	0.110895	0.713093	1	4202
REACTOME_INTERACTIONS_OF_REV_WITH_HOST_CELLULAR_PROTEINS	37	-0.500744	-1.44875	0.102161	0.721081	1	13941
REACTOME_DEGRADATION_OF_DVL	57	-0.475408	-1.44749	0.0725806	0.719817	1	13374
ZHAN_V1_LATE_DIFFERENTIATION_GENES_DN	16	-0.600143	-1.44734	0.112426	0.715616	1	11140
REACTOME_NEGATIVE_EPIGENETIC_REGULATION_OF_RRNA_EXPRESSION	104	-0.429617	-1.44631	0.0528302	0.713828	1	4555
REACTOME_RNA_POLYMERASE_II_TRANSCRIPTION_TERMINATION	66	-0.464189	-1.44575	0.056338	0.710801	1	14695
SCIAN_CELL_CYCLE_TARGETS_OF_TP53_AND_TP73_DN	22	-0.559464	-1.44348	0.116183	0.712485	1	12103
REACTOME_CYTOSOLIC_TRNA_AMINOACYLATION	24	-0.536612	-1.44109	0.0946502	0.714774	1	15242
COLLER_MYC_TARGETS_UP	24	-0.540019	-1.4407	0.10766	0.711274	1	12295
REACTOME_TRANSCRIPTIONAL_REGULATION_BY_SMALL_RNAS	102	-0.434637	-1.44045	0.0473251	0.707585	1	2609
ELVIDGE_HIF1A_AND_HIF2A_TARGETS_UP	41	-0.503844	-1.44043	0.103376	0.703319	1	11878
HOFFMANN_LARGE_TO_SMALL_PRE_BII_LYMPHOCYTE_UP	149	-0.412116	-1.44004	0.0400802	0.700122	1	12821
REACTOME_MRNA_SPLICING_MINOR_PATHWAY	52	-0.479191	-1.43592	0.100209	0.707447	1	14190
ABE_VEGFA_TARGETS_2HR	33	-0.504386	-1.43393	0.109195	0.708765	1	2509
REACTOME_RUNX1_REGULATES_GENES_INVOLVED_IN_MEGAKARYOCYTE_DIFFERENTIATION_AND_PLATELET_FUNCTION	92	-0.437672	-1.43158	0.0769231	0.711416	1	4555
REACTOME_METALLOPROTEASE_DUBS	36	-0.514786	-1.43154	0.10883	0.707294	1	3829
REACTOME_APC_C:CDH1_MEDIATED_DEGRADATION_OF_CDC20_AND_OTHER_APC_C:CDH1_TARGETED_PROTEINS_IN_LATE_MITOSIS_EARLY_G1	72	-0.451074	-1.43006	0.0892857	0.707178	1	13374
PID_MYC_ACTIV_PATHWAY	78	-0.447395	-1.42947	0.0811404	0.704639	1	11902
RHODES_UNDIFFERENTIATED_CANCER	68	-0.450396	-1.42789	0.0857741	0.704982	1	12770
REACTOME_RUNX1_REGULATES_TRANSCRIPTION_OF_GENES_INVOLVED_IN_DIFFERENTIATION_OF_HSCS	125	-0.416412	-1.42708	0.0395833	0.703095	1	2609
WANG_RESPONSE_TO_GSK3_INHIBITOR_SB216763_DN	363	-0.364597	-1.42493	0.0128755	0.704935	1	12190
REACTOME_AUF1_HNRNP_D0_BINDS_AND_DESTABILIZES_MRNA	55	-0.467248	-1.42192	0.123753	0.709243	1	13374
REACTOME_PKMTS_METHYLATE_HISTONE_LYSINES	68	-0.461921	-1.4208	0.0958084	0.708319	1	2609
SONG_TARGETS_OF_IE86_CMV_PROTEIN	55	-0.468072	-1.41726	0.12731	0.714527	1	11667
BOYAULT_LIVER_CANCER_SUBCLASS_G3_UP	190	-0.389154	-1.41253	0.029724	0.72356	1	12793
REACTOME_CDK_MEDIATED_PHOSPHORYLATION_AND_REMOVAL_OF_CDC6	72	-0.445888	-1.41222	0.0798319	0.720363	1	13374
REACTOME_POSITIVE_EPIGENETIC_REGULATION_OF_RRNA_EXPRESSION	101	-0.424893	-1.41113	0.0620985	0.719429	1	9006
REACTOME_MITOTIC_G1_G1_S_PHASES	149	-0.396649	-1.41084	0.0600858	0.716275	1	13160
HALLMARK_G2M_CHECKPOINT	199	-0.390681	-1.41044	0.0186335	0.160111	0.763	13267
REACTOME_RESOLUTION_OF_SISTER_CHROMATID_COHESION	124	-0.409163	-1.40974	0.0727273	0.71539	1	14215
REACTOME_TELOMERE_C_STRAND_LAGGING_STRAND_SYNTHESIS	24	-0.543281	-1.40958	0.125737	0.711956	1	12326
REACTOME_RNA_POLYMERASE_I_TRANSCRIPTION	106	-0.417328	-1.40656	0.0616016	0.716578	1	2609
MEISSNER_BRAIN_HCP_WITH_H3K27ME3	261	-0.376016	-1.40552	0.0259179	0.71542	1	5443
REACTOME_FORMATION_OF_ATP_BY_CHEMIOSMOTIC_COUPLING	18	-0.554414	-1.40549	0.129817	0.711661	1	14386
REACTOME_RHO_GTPASES_ACTIVATE_PKNS	89	-0.429921	-1.40468	0.0766129	0.710029	1	2609
CHICAS_RB1_TARGETS_LOW_SERUM	101	-0.427514	-1.40194	0.0718686	0.713868	1	9721
REACTOME_EPIGENETIC_REGULATION_OF_GENE_EXPRESSION	143	-0.402274	-1.40094	0.0453608	0.712888	1	9344
REACTOME_MITOTIC_SPINDLE_CHECKPOINT	109	-0.415813	-1.39977	0.0714286	0.712318	1	14720
REACTOME_CYCLIN_A_B1_B2_ASSOCIATED_EVENTS_DURING_G2_M_TRANSITION	25	-0.527962	-1.39646	0.140873	0.717843	1	13267
REACTOME_LAGGING_STRAND_SYNTHESIS	20	-0.546968	-1.39587	0.123732	0.715653	1	12326
REACTOME_INWARDLY_RECTIFYING_KPLUS_CHANNELS	31	-0.519752	-1.39388	0.127753	0.717328	1	5237
WHITE_NEUROBLASTOMA_WITH_1P36.3_DELETION	20	-0.537047	-1.391	0.136187	0.721748	1	11444
OKAWA_NEUROBLASTOMA_1P36_31_DELETION	22	-0.537017	-1.39086	0.151329	0.718429	1	11444
MATTIOLI_MULTIPLE_MYELOMA_SUBGROUPS	16	-0.570406	-1.38743	0.153846	0.724105	1	10623
MIKKELSEN_MCV6_HCP_WITH_H3K27ME3	423	-0.34976	-1.38709	0.0123457	0.72135	1	5486
LEE_METASTASIS_AND_RNA_PROCESSING_UP	16	-0.575581	-1.38667	0.144033	0.718749	1	12623
HU_GENOTOXIC_DAMAGE_4HR	35	-0.487179	-1.38399	0.15275	0.722193	1	12966
KANG_GLIS3_TARGETS	35	-0.503014	-1.38218	0.16	0.723408	1	1408
THILLAINADESAN_ZNF217_TARGETS_UP	40	-0.476814	-1.38171	0.142857	0.721196	1	12713
FINETTI_BREAST_CANCER_KINOME_GREEN	16	-0.55519	-1.38093	0.141454	0.719795	1	10181
KORKOLA_EMBRYONIC_CARCINOMA_VS_SEMINOMA_UP	23	-0.524449	-1.38085	0.147929	0.716391	1	3844
REACTOME_TRANSPORT_OF_MATURE_MRNAS_DERIVED_FROM_INTRONLESS_TRANSCRIPTS	43	-0.462921	-1.37789	0.143158	0.720972	1	14328
REACTOME_NUCLEAR_IMPORT_OF_REV_PROTEIN	34	-0.484324	-1.37706	0.138614	0.719808	1	13941
MIKKELSEN_NPC_HCP_WITH_H3K27ME3	339	-0.353279	-1.37684	0.0239521	0.716898	1	5443
REACTOME_TRANSCRIPTIONAL_REGULATION_OF_GRANULOPOIESIS	85	-0.425226	-1.37678	0.109053	0.713591	1	2992
HOLLEMAN_PREDNISOLONE_RESISTANCE_ALL_UP	20	-0.535927	-1.37563	0.144016	0.713265	1	12388
BIOCARTA_MCM_PATHWAY	18	-0.539987	-1.37406	0.132075	0.714102	1	12084
REACTOME_INFECTIOUS_DISEASE	378	-0.345834	-1.36705	0.0158103	0.729922	1	13267
REACTOME_THE_ROLE_OF_GTSE1_IN_G2_M_PROGRESSION_AFTER_G2_CHECKPOINT	78	-0.428806	-1.36623	0.111765	0.728739	1	13401
BIOCARTA_ATRBRCA_PATHWAY	23	-0.534617	-1.36613	0.164583	0.725589	1	12216
REACTOME_HATS_ACETYLATE_HISTONES	137	-0.399506	-1.36606	0.0753138	0.722319	1	4555
REACTOME_MITOTIC_PROMETAPHASE	197	-0.367945	-1.3658	0.0599174	0.719647	1	14362
VERNELL_RETINOBLASTOMA_PATHWAY_UP	70	-0.439364	-1.36071	0.12043	0.730486	1	12043
SCHLOSSER_MYC_TARGETS_AND_SERUM_RESPONSE_UP	48	-0.456074	-1.3603	0.136	0.728116	1	12840
REACTOME_RESOLUTION_OF_AP_SITES_VIA_THE_MULTIPLE_NUCLEOTIDE_PATCH_REPLACEMENT_PATHWAY	25	-0.504056	-1.35874	0.160079	0.729031	1	12326
REACTOME_REPRODUCTION	134	-0.396824	-1.3572	0.0773931	0.7298	1	4773
KEGG_MISMATCH_REPAIR	23	-0.522245	-1.35348	0.161157	0.73629	1	12326
REACTOME_M_PHASE	388	-0.342502	-1.35278	0.0338645	0.734812	1	13163
REACTOME_NONHOMOLOGOUS_END_JOINING_NHEJ	67	-0.438288	-1.35258	0.124506	0.732053	1	2395
BENPORATH_ES_CORE_NINE_CORRELATED	100	-0.413273	-1.3513	0.10559	0.732225	1	11876
REACTOME_SUMOYLATION_OF_SUMOYLATION_PROTEINS	35	-0.478126	-1.34877	0.157113	0.735686	1	13941
GRADE_COLON_AND_RECTAL_CANCER_UP	291	-0.350224	-1.34795	0.0412148	0.734573	1	12161
REACTOME_NEGATIVE_REGULATION_OF_NOTCH4_SIGNALING	54	-0.436034	-1.34709	0.139721	0.733627	1	13374
REACTOME_CARDIAC_CONDUCTION	136	-0.383592	-1.34631	0.079918	0.732458	1	5361
VANTVEER_BREAST_CANCER_BRCA1_UP	39	-0.47587	-1.34603	0.155319	0.729997	1	11411
REACTOME_RNA_POLYMERASE_I_TRANSCRIPTION_INITIATION	47	-0.463595	-1.34589	0.162272	0.727124	1	13776
REACTOME_INHIBITION_OF_THE_PROTEOLYTIC_ACTIVITY_OF_APC_C_REQUIRED_FOR_THE_ONSET_OF_ANAPHASE_BY_MITOTIC_SPINDLE_CHECKPOINT_COMPONENTS	20	-0.52234	-1.34574	0.148221	0.724337	1	11327
SU_THYMUS	18	-0.533038	-1.34551	0.139959	0.721844	1	8901
REACTOME_TRNA_PROCESSING_IN_THE_NUCLEUS	59	-0.44035	-1.34219	0.162	0.727474	1	13972
SIMBULAN_PARP1_TARGETS_DN	17	-0.544004	-1.3419	0.14741	0.725089	1	11209
REACTOME_ACTIVATION_OF_HOX_GENES_DURING_DIFFERENTIATION	116	-0.398511	-1.33966	0.0947581	0.727981	1	2609
REACTOME_SIGNALING_BY_ROBO_RECEPTORS	218	-0.363537	-1.33908	0.0675105	0.72642	1	12930
REACTOME_GABA_B_RECEPTOR_ACTIVATION	38	-0.463477	-1.33696	0.150776	0.72924	1	5237
BROWNE_HCMV_INFECTION_8HR_DN	46	-0.450428	-1.33412	0.138	0.73357	1	5603
GAJATE_RESPONSE_TO_TRABECTEDIN_DN	20	-0.517401	-1.33274	0.152866	0.734354	1	10541
MORI_LARGE_PRE_BII_LYMPHOCYTE_UP	84	-0.417228	-1.33247	0.120163	0.731997	1	12103
REACTOME_PEPTIDE_LIGAND_BINDING_RECEPTORS	171	-0.37324	-1.33168	0.072407	0.731112	1	3411
REACTOME_FORMATION_OF_TUBULIN_FOLDING_INTERMEDIATES_BY_CCT_TRIC	26	-0.485257	-1.33058	0.154902	0.731098	1	9234
SANSOM_APC_TARGETS_REQUIRE_MYC	218	-0.361767	-1.32848	0.0758197	0.733751	1	13006
MARKEY_RB1_ACUTE_LOF_UP	230	-0.352079	-1.32649	0.0734694	0.73619	1	13267
MEISSNER_BRAIN_HCP_WITH_H3_UNMETHYLATED	34	-0.47098	-1.32577	0.167665	0.735157	1	4744
REACTOME_PROCESSING_OF_DNA_DOUBLE_STRAND_BREAK_ENDS	96	-0.398685	-1.32505	0.107724	0.734173	1	11630
REACTOME_PRE_NOTCH_EXPRESSION_AND_PROCESSING	104	-0.398905	-1.32415	0.102881	0.733614	1	5137
MMS_MOUSE_LYMPH_HIGH_4HRS_UP	36	-0.474897	-1.32392	0.161224	0.731215	1	13754
DANG_REGULATED_BY_MYC_UP	68	-0.435487	-1.32321	0.141079	0.730001	1	13414
ZHONG_RESPONSE_TO_AZACITIDINE_AND_TSA_DN	71	-0.418261	-1.32255	0.12931	0.728853	1	13679
REACTOME_EXPORT_OF_VIRAL_RIBONUCLEOPROTEINS_FROM_NUCLEUS	33	-0.479128	-1.32201	0.166	0.727356	1	13941
REACTOME_DEGRADATION_OF_AXIN	55	-0.436316	-1.32185	0.149789	0.724842	1	13374
REACTOME_GENE_SILENCING_BY_RNA	132	-0.383207	-1.32124	0.0778689	0.72366	1	4574
REACTOME_STABILIZATION_OF_P53	57	-0.440683	-1.31841	0.168103	0.728433	1	13374
REACTOME_GABA_SYNTHESIS_RELEASE_REUPTAKE_AND_DEGRADATION	19	-0.526485	-1.31836	0.154321	0.725654	1	7848
REACTOME_REGULATION_OF_APOPTOSIS	53	-0.426033	-1.31591	0.147177	0.72942	1	13374
REACTOME_SENESCENCE_ASSOCIATED_SECRETORY_PHENOTYPE_SASP	105	-0.397076	-1.31493	0.104082	0.729078	1	2793
MATTIOLI_MGUS_VS_PCL	104	-0.387842	-1.3145	0.132505	0.727402	1	12062
MCCLUNG_DELTA_FOSB_TARGETS_2WK	46	-0.436266	-1.31373	0.178715	0.726734	1	5329
REACTOME_APC_CDC20_MEDIATED_DEGRADATION_OF_NEK2A	25	-0.497245	-1.31337	0.150602	0.724853	1	11327
DUTERTRE_ESTRADIOL_RESPONSE_24HR_UP	322	-0.334686	-1.31102	0.0473373	0.728384	1	12816
MORI_IMMATURE_B_LYMPHOCYTE_DN	89	-0.39924	-1.30908	0.136538	0.730793	1	11950
SCHLOSSER_MYC_TARGETS_AND_SERUM_RESPONSE_DN	48	-0.43249	-1.3088	0.158537	0.728726	1	13256
HUMMEL_BURKITTS_LYMPHOMA_UP	42	-0.445585	-1.30841	0.173737	0.727052	1	11413
REACTOME_POST_TRANSLATIONAL_MODIFICATION:_SYNTHESIS_OF_GPI_ANCHORED_PROTEINS	89	-0.404688	-1.30753	0.129741	0.726509	1	4293
NUTT_GBM_VS_AO_GLIOMA_DN	46	-0.449493	-1.30714	0.185111	0.724696	1	11975
REACTOME_VIRAL_MESSENGER_RNA_SYNTHESIS	44	-0.451354	-1.30588	0.202454	0.725217	1	14190
UROSEVIC_RESPONSE_TO_IMIQUIMOD	19	-0.518368	-1.30526	0.155945	0.724136	1	3055
REACTOME_G1_S_SPECIFIC_TRANSCRIPTION	29	-0.474583	-1.30395	0.171247	0.724914	1	12298
GRAHAM_NORMAL_QUIESCENT_VS_NORMAL_DIVIDING_DN	88	-0.402325	-1.30101	0.126033	0.729991	1	11950
BIOCARTA_EIF_PATHWAY	16	-0.520674	-1.29916	0.160784	0.732299	1	13554
MCGOWAN_RSP6_TARGETS_UP	20	-0.508762	-1.29667	0.159774	0.736307	1	4701
REACTOME_COOPERATION_OF_PREFOLDIN_AND_TRIC_CCT_IN_ACTIN_AND_TUBULIN_FOLDING	33	-0.461935	-1.29634	0.180293	0.734488	1	9911
SHEPARD_CRUSH_AND_BURN_MUTANT_DN	190	-0.352677	-1.29425	0.0772358	0.737548	1	12461
REACTOME_FBXL7_DOWN_REGULATES_AURKA_DURING_MITOTIC_ENTRY_AND_IN_EARLY_MITOSIS	55	-0.431899	-1.29365	0.1875	0.736475	1	13374
LI_WILMS_TUMOR_VS_FETAL_KIDNEY_1_DN	164	-0.369324	-1.29214	0.111842	0.737923	1	12793
REACTOME_RESOLUTION_OF_ABASIC_SITES_AP_SITES	38	-0.453977	-1.29212	0.17773	0.735253	1	12490
KARLSSON_TGFB1_TARGETS_UP	119	-0.37512	-1.29176	0.11329	0.733533	1	11890
REACTOME_OXIDATIVE_STRESS_INDUCED_SENESCENCE	119	-0.38485	-1.2917	0.126531	0.73103	1	4555
REACTOME_SEROTONIN_NEUROTRANSMITTER_RELEASE_CYCLE	18	-0.51016	-1.28695	0.186722	0.741013	1	9612
ZHU_CMV_8_HR_UP	42	-0.445932	-1.2865	0.181275	0.739587	1	4903
REACTOME_RESOLUTION_OF_D_LOOP_STRUCTURES_THROUGH_SYNTHESIS_DEPENDENT_STRAND_ANNEALING_SDSA	26	-0.485574	-1.28083	0.196755	0.7525	1	9998
WANG_METASTASIS_OF_BREAST_CANCER_ESR1_DN	31	-0.465427	-1.27935	0.190476	0.753892	1	7
REACTOME_CROSS_PRESENTATION_OF_SOLUBLE_EXOGENOUS_ANTIGENS_ENDOSOMES	49	-0.428146	-1.27921	0.176471	0.751666	1	13374
REACTOME_PCNA_DEPENDENT_LONG_PATCH_BASE_EXCISION_REPAIR	21	-0.500156	-1.27899	0.211881	0.749539	1	12326
MEINHOLD_OVARIAN_CANCER_LOW_GRADE_DN	18	-0.507382	-1.27818	0.200811	0.749262	1	13401
REACTOME_ATTENUATION_PHASE	27	-0.467615	-1.2778	0.179389	0.747662	1	9712
RHEIN_ALL_GLUCOCORTICOID_THERAPY_DN	367	-0.321062	-1.27681	0.0438413	0.747719	1	12655
SARRIO_EPITHELIAL_MESENCHYMAL_TRANSITION_UP	180	-0.355255	-1.27553	0.109959	0.748559	1	12143
KEGG_PARKINSONS_DISEASE	127	-0.367983	-1.27515	0.12326	0.746846	1	13832
REACTOME_HOMOLOGY_DIRECTED_REPAIR	136	-0.370143	-1.27461	0.116466	0.745704	1	12326
WEBER_METHYLATED_ICP_IN_FIBROBLAST	15	-0.525813	-1.27428	0.194389	0.743989	1	5212
REACTOME_GAP_JUNCTION_TRAFFICKING_AND_REGULATION	50	-0.429648	-1.27412	0.151163	0.741844	1	5396
REACTOME_PREFOLDIN_MEDIATED_TRANSFER_OF_SUBSTRATE_TO_CCT_TRIC	28	-0.476026	-1.2723	0.209256	0.744208	1	9911
REACTOME_DNA_REPAIR	329	-0.329972	-1.27222	0.0695652	0.741877	1	12520
HOLLEMAN_VINCRISTINE_RESISTANCE_ALL_DN	20	-0.493559	-1.27188	0.171657	0.740252	1	10936
GARGALOVIC_RESPONSE_TO_OXIDIZED_PHOSPHOLIPIDS_RED_UP	15	-0.523422	-1.27184	0.182879	0.737829	1	11758
GRASEMANN_RETINOBLASTOMA_WITH_6P_AMPLIFICATION	15	-0.514793	-1.27168	0.188377	0.735717	1	12475
REACTOME_SCF_SKP2_MEDIATED_DEGRADATION_OF_P27_P21	60	-0.408122	-1.27133	0.163223	0.734127	1	13374
REACTOME_PHOSPHORYLATION_OF_THE_APC_C	19	-0.492965	-1.27102	0.171026	0.732427	1	11178
HOLLEMAN_PREDNISOLONE_RESISTANCE_B_ALL_UP	22	-0.488041	-1.26935	0.183267	0.734393	1	12388
REACTOME_TRANSPORT_OF_THE_SLBP_DEPENDANT_MATURE_MRNA	36	-0.458667	-1.26848	0.203782	0.734156	1	13941
REACTOME_TCF_DEPENDENT_SIGNALING_IN_RESPONSE_TO_WNT	229	-0.336617	-1.26611	0.0806794	0.738013	1	2992
MARIADASON_RESPONSE_TO_BUTYRATE_SULINDAC_4	16	-0.510694	-1.26466	0.188377	0.739267	1	2967
REACTOME_OLFACTORY_SIGNALING_PATHWAY	144	-0.36109	-1.26378	0.1258	0.739109	1	7470
REACTOME_TRNA_MODIFICATION_IN_THE_NUCLEUS_AND_CYTOSOL	43	-0.430624	-1.26042	0.187755	0.745641	1	13240
REACTOME_G2_M_DNA_DAMAGE_CHECKPOINT	93	-0.385394	-1.26041	0.146091	0.743193	1	11596
NAGY_TFTC_COMPONENTS_HUMAN	19	-0.505848	-1.25901	0.202062	0.744568	1	14353
REACTOME_RECOGNITION_OF_DNA_DAMAGE_BY_PCNA_CONTAINING_REPLICATION_COMPLEX	30	-0.44713	-1.25859	0.1875	0.743199	1	12326
REACTOME_ESTROGEN_DEPENDENT_GENE_EXPRESSION	145	-0.358631	-1.25762	0.128151	0.743322	1	2992
REICHERT_MITOSIS_LIN9_TARGETS	28	-0.454309	-1.25473	0.184825	0.748637	1	12755
REACTOME_G1_S_DNA_DAMAGE_CHECKPOINTS	68	-0.402311	-1.2542	0.187764	0.747573	1	13101
RORIE_TARGETS_OF_EWSR1_FLI1_FUSION_DN	28	-0.465674	-1.25354	0.214133	0.746878	1	4317
PID_FANCONI_PATHWAY	47	-0.424457	-1.25317	0.192872	0.745479	1	15066
REACTOME_G_BETA:GAMMA_SIGNALLING_THROUGH_CDC42	20	-0.481455	-1.25268	0.1893	0.744349	1	8066
REACTOME_REGULATION_OF_RAS_BY_GAPS	68	-0.400386	-1.25238	0.181633	0.742719	1	13374
REACTOME_VIF_MEDIATED_DEGRADATION_OF_APOBEC3G	54	-0.408993	-1.25154	0.215933	0.742581	1	13595
LEIN_PONS_MARKERS	92	-0.378267	-1.25049	0.171488	0.743047	1	3146
REACTOME_ADP_SIGNALLING_THROUGH_P2Y_PURINOCEPTOR_12	21	-0.479076	-1.24866	0.192233	0.745635	1	5270
REACTOME_DNA_DOUBLE_STRAND_BREAK_RESPONSE	75	-0.401306	-1.24848	0.207661	0.743733	1	3140
REACTOME_POLO_LIKE_KINASE_MEDIATED_EVENTS	16	-0.520385	-1.24777	0.213592	0.743273	1	11596
REACTOME_PROCESSIVE_SYNTHESIS_ON_THE_LAGGING_STRAND	15	-0.518254	-1.24398	0.211577	0.750918	1	12326
REACTOME_G0_AND_EARLY_G1	27	-0.45414	-1.24377	0.207585	0.749063	1	8424
WU_APOPTOSIS_BY_CDKN1A_VIA_TP53	53	-0.413839	-1.24363	0.201183	0.747173	1	12816
PID_ATR_PATHWAY	39	-0.433546	-1.24328	0.200422	0.745825	1	13160
STARK_HYPPOCAMPUS_22Q11_DELETION_DN	21	-0.481374	-1.24272	0.210526	0.745095	1	9100
REACTOME_TRNA_AMINOACYLATION	42	-0.440032	-1.24101	0.204082	0.74742	1	13400
LY_AGING_MIDDLE_DN	16	-0.509682	-1.24022	0.197849	0.747274	1	11570
BURTON_ADIPOGENESIS_3	98	-0.368141	-1.23744	0.17505	0.752302	1	12113
REACTOME_UCH_PROTEINASES	101	-0.373967	-1.23738	0.18664	0.75012	1	12915
REACTOME_G_ALPHA_Z_SIGNALLING_EVENTS	47	-0.420558	-1.23664	0.2147	0.749879	1	5270
BIDUS_METASTASIS_UP	215	-0.335704	-1.23589	0.100971	0.74959	1	14000
REACTOME_SUMOYLATION_OF_UBIQUITINYLATION_PROTEINS	39	-0.430225	-1.2342	0.217304	0.751877	1	13941
REACTOME_ADP_SIGNALLING_THROUGH_P2Y_PURINOCEPTOR_1	25	-0.450066	-1.23345	0.207547	0.751599	1	5270
REACTOME_MITOTIC_G2_G2_M_PHASES	199	-0.330092	-1.23189	0.10099	0.753628	1	13416
REACTOME_SYNTHESIS_SECRETION_AND_DEACYLATION_OF_GHRELIN	18	-0.504194	-1.2295	0.225806	0.757878	1	7693
LE_NEURONAL_DIFFERENTIATION_DN	19	-0.475622	-1.22915	0.194882	0.756571	1	11902
PID_BARD1_PATHWAY	29	-0.452707	-1.22871	0.223301	0.755474	1	12118
REACTOME_APC_C:CDC20_MEDIATED_DEGRADATION_OF_CYCLIN_B	23	-0.458267	-1.22779	0.214712	0.755694	1	11297
REACTOME_CHROMATIN_ORGANIZATION	269	-0.324104	-1.22688	0.10352	0.755869	1	12843
ACEVEDO_LIVER_CANCER_WITH_H3K9ME3_DN	116	-0.360606	-1.22666	0.162791	0.754155	1	2395
VERHAAK_GLIOBLASTOMA_PRONEURAL	177	-0.345301	-1.2262	0.13617	0.753214	1	11303
KEGG_CYSTEINE_AND_METHIONINE_METABOLISM	34	-0.438604	-1.22543	0.213656	0.753134	1	10785
BIOCARTA_MPR_PATHWAY	21	-0.474326	-1.22519	0.207585	0.75159	1	4019
YAMAZAKI_TCEB3_TARGETS_DN	192	-0.338528	-1.22445	0.134146	0.751476	1	12717
REACTOME_MRNA_DECAY_BY_3_TO_5_EXORIBONUCLEASE	16	-0.503491	-1.2242	0.219917	0.749961	1	12460
REACTOME_RNA_POLYMERASE_III_TRANSCRIPTION	41	-0.423417	-1.22392	0.235529	0.748549	1	12393
REACTOME_BBSOME_MEDIATED_CARGO_TARGETING_TO_CILIUM	23	-0.472758	-1.22363	0.212476	0.747177	1	9238
LEE_LIVER_CANCER_SURVIVAL_DN	180	-0.337225	-1.22177	0.168016	0.750093	1	12287
SARTIPY_NORMAL_AT_INSULIN_RESISTANCE_UP	30	-0.436101	-1.21837	0.198058	0.757085	1	8028
REACTOME_AMYLOID_FIBER_FORMATION	101	-0.366604	-1.2167	0.191837	0.759265	1	2949
KEGG_OXIDATIVE_PHOSPHORYLATION	129	-0.354159	-1.21593	0.168033	0.759217	1	14612
REACTOME_MITOTIC_PROPHASE	138	-0.352651	-1.21479	0.168016	0.760151	1	2609
MIKKELSEN_MEF_ICP_WITH_H3K27ME3	188	-0.335668	-1.21308	0.141079	0.762643	1	4597
REACTOME_DECTIN_1_MEDIATED_NONCANONICAL_NF_KB_SIGNALING	62	-0.398605	-1.21234	0.229126	0.762369	1	13374
MIKKELSEN_NPC_HCP_WITH_H3K4ME3_AND_H3K27ME3	207	-0.329555	-1.21227	0.152263	0.760399	1	5408
SANCHEZ_MDM2_TARGETS	15	-0.505715	-1.21153	0.217119	0.760273	1	108
TOYOTA_TARGETS_OF_MIR34B_AND_MIR34C	445	-0.302997	-1.21143	0.0746888	0.758417	1	11959
LEIN_MIDBRAIN_MARKERS	82	-0.379595	-1.21113	0.202041	0.757093	1	5044
KEGG_OLFACTORY_TRANSDUCTION	152	-0.344181	-1.20904	0.168803	0.760535	1	7470
REACTOME_HOMOLOGOUS_DNA_PAIRING_AND_STRAND_EXCHANGE	42	-0.411913	-1.20893	0.22428	0.758729	1	14317
BAKER_HEMATOPOIESIS_STAT3_TARGETS	17	-0.470089	-1.20837	0.205945	0.758067	1	11346
ZHONG_RESPONSE_TO_AZACITIDINE_AND_TSA_UP	182	-0.333295	-1.20815	0.150301	0.756518	1	5436
REACTOME_RNA_POLYMERASE_III_TRANSCRIPTION_TERMINATION	23	-0.455913	-1.20804	0.214141	0.7547	1	12393
MIKKELSEN_MEF_HCP_WITH_H3_UNMETHYLATED	217	-0.327569	-1.2037	0.140039	0.764063	1	5403
KEGG_RNA_DEGRADATION	58	-0.394553	-1.2028	0.236786	0.764355	1	12831
REACTOME_THROMBOXANE_SIGNALLING_THROUGH_TP_RECEPTOR	23	-0.462039	-1.20245	0.242366	0.763242	1	5270
REACTOME_PROSTACYCLIN_SIGNALLING_THROUGH_PROSTACYCLIN_RECEPTOR	19	-0.475174	-1.2008	0.235537	0.765575	1	5270
FERRANDO_HOX11_NEIGHBORS	22	-0.461431	-1.19938	0.218324	0.767272	1	8958
BENPORATH_NOS_TARGETS	179	-0.328188	-1.19885	0.138493	0.766638	1	11512
REACTOME_MITOCHONDRIAL_CALCIUM_ION_TRANSPORT	23	-0.46062	-1.19776	0.242063	0.767506	1	13708
REACTOME_DEGRADATION_OF_BETA_CATENIN_BY_THE_DESTRUCTION_COMPLEX	84	-0.368835	-1.19482	0.219124	0.773509	1	13380
REACTOME_INCRETIN_SYNTHESIS_SECRETION_AND_INACTIVATION	22	-0.449507	-1.1947	0.225207	0.771733	1	3866
REACTOME_G_ALPHA_S_SIGNALLING_EVENTS	272	-0.316957	-1.19411	0.13215	0.771225	1	7470
REACTOME_NEGATIVE_REGULATION_OF_FGFR3_SIGNALING	29	-0.425215	-1.19017	0.219959	0.780104	1	3480
REACTOME_REGULATION_OF_TP53_ACTIVITY_THROUGH_PHOSPHORYLATION	92	-0.363904	-1.18975	0.229084	0.779127	1	13762
BURTON_ADIPOGENESIS_PEAK_AT_16HR	40	-0.409882	-1.18865	0.223849	0.780192	1	11950
KEGG_ALDOSTERONE_REGULATED_SODIUM_REABSORPTION	40	-0.407192	-1.18765	0.229508	0.78079	1	5356
SCHLESINGER_H3K27ME3_IN_NORMAL_AND_METHYLATED_IN_CANCER	28	-0.437918	-1.187	0.237219	0.78051	1	5298
REACTOME_FRS_MEDIATED_FGFR3_SIGNALING	20	-0.45429	-1.1859	0.209544	0.781416	1	3480
REACTOME_PRESYNAPTIC_FUNCTION_OF_KAINATE_RECEPTORS	21	-0.459572	-1.18481	0.219608	0.78235	1	5270
MALONEY_RESPONSE_TO_17AAG_DN	77	-0.371218	-1.18233	0.218487	0.787028	1	12973
REACTOME_RHO_GTPASES_ACTIVATE_FORMINS	138	-0.340367	-1.18106	0.192157	0.788422	1	14000
REACTOME_CYCLIN_A:CDK2_ASSOCIATED_EVENTS_AT_S_PHASE_ENTRY	85	-0.367258	-1.18095	0.218075	0.786669	1	13101
NADERI_BREAST_CANCER_PROGNOSIS_UP	51	-0.402565	-1.18006	0.24846	0.787186	1	11157
REACTOME_CELLULAR_SENESCENCE	189	-0.322744	-1.17948	0.172632	0.786656	1	4915
REACTOME_METABOLISM_OF_POLYAMINES	59	-0.380395	-1.17897	0.245935	0.786031	1	13374
REACTOME_RNA_POLYMERASE_III_TRANSCRIPTION_INITIATION_FROM_TYPE_3_PROMOTER	28	-0.438577	-1.1775	0.241525	0.788218	1	12393
REACTOME_CD22_MEDIATED_BCR_REGULATION	17	-0.46938	-1.1737	0.242616	0.796955	1	2240
REACTOME_GLUCAGON_TYPE_LIGAND_RECEPTORS	33	-0.415531	-1.17354	0.259336	0.795315	1	5270
REACTOME_NEURONAL_SYSTEM	405	-0.299225	-1.17305	0.135922	0.794627	1	5423
REACTOME_PHASE_0_RAPID_DEPOLARISATION	43	-0.403655	-1.17199	0.264766	0.795472	1	5361
REACTOME_PI_3K_CASCADE:FGFR3	18	-0.468561	-1.17164	0.269807	0.794403	1	3480
TANG_SENESCENCE_TP53_TARGETS_DN	56	-0.38349	-1.17152	0.261053	0.792689	1	11570
REACTOME_SIGNAL_AMPLIFICATION	31	-0.413636	-1.17038	0.258449	0.793762	1	5270
GYORFFY_DOXORUBICIN_RESISTANCE	39	-0.402594	-1.16959	0.251046	0.794061	1	44
LUI_THYROID_CANCER_CLUSTER_3	28	-0.429592	-1.16843	0.262834	0.795233	1	12550
KUMAR_PATHOGEN_LOAD_BY_MACROPHAGES	264	-0.310505	-1.16773	0.170259	0.795338	1	5090
REACTOME_TRANSPORT_OF_CONNEXONS_TO_THE_PLASMA_MEMBRANE	20	-0.461539	-1.16693	0.264766	0.795633	1	2641
REACTOME_HOST_INTERACTIONS_OF_HIV_FACTORS	131	-0.337476	-1.16647	0.214286	0.794908	1	13743
FUJII_YBX1_TARGETS_DN	193	-0.317284	-1.16466	0.19186	0.798109	1	12113
REACTOME_SHC_MEDIATED_CASCADE:FGFR3	18	-0.463019	-1.16441	0.247036	0.796774	1	3480
REACTOME_TP53_REGULATES_METABOLIC_GENES	84	-0.360751	-1.16418	0.256048	0.795431	1	13251
ELVIDGE_HYPOXIA_DN	147	-0.331435	-1.16354	0.2249	0.795211	1	12276
PUJANA_BREAST_CANCER_LIT_INT_NETWORK	101	-0.347339	-1.16186	0.224532	0.797828	1	12326
ZHOU_CELL_CYCLE_GENES_IN_IR_RESPONSE_24HR	123	-0.339055	-1.16161	0.225207	0.796549	1	12565
KEGG_BASAL_TRANSCRIPTION_FACTORS	35	-0.40028	-1.16085	0.243902	0.796698	1	13762
REACTOME_POST_CHAPERONIN_TUBULIN_FOLDING_PATHWAY	23	-0.428958	-1.1599	0.238384	0.797354	1	11755
REACTOME_PLATELET_CALCIUM_HOMEOSTASIS	28	-0.41782	-1.15906	0.251984	0.797688	1	2925
REACTOME_REGULATION_OF_BETA_CELL_DEVELOPMENT	41	-0.395279	-1.15887	0.281059	0.796222	1	2982
REACTOME_PROTEIN_FOLDING	101	-0.347933	-1.15871	0.256522	0.794708	1	11755
REACTOME_TRANSCRIPTIONAL_REGULATION_BY_RUNX1	226	-0.311263	-1.15797	0.186475	0.794998	1	4555
NIKOLSKY_BREAST_CANCER_5P15_AMPLICON	26	-0.432779	-1.15642	0.261044	0.797206	1	8511
REACTOME_DNA_DOUBLE_STRAND_BREAK_REPAIR	164	-0.329983	-1.15622	0.209125	0.795843	1	12326
REACTOME_TRANSLESION_SYNTHESIS_BY_POLK	17	-0.465738	-1.15619	0.269303	0.794018	1	12326
PRAMOONJAGO_SOX4_TARGETS_DN	49	-0.389451	-1.15588	0.26749	0.792991	1	12806
NAKAMURA_CANCER_MICROENVIRONMENT_DN	45	-0.386681	-1.15415	0.251073	0.795919	1	13237
CHEMNITZ_RESPONSE_TO_PROSTAGLANDIN_E2_UP	147	-0.328117	-1.15334	0.202405	0.796305	1	12908
HU_ANGIOGENESIS_DN	37	-0.412206	-1.15323	0.278455	0.794735	1	12901
REACTOME_POTASSIUM_CHANNELS	97	-0.346708	-1.15283	0.281746	0.793874	1	5423
WONG_PROTEASOME_GENE_MODULE	50	-0.387562	-1.1515	0.253846	0.795632	1	13794
NIKOLSKY_BREAST_CANCER_6P24_P22_AMPLICON	21	-0.445581	-1.14975	0.266129	0.798698	1	11657
BIOCARTA_G2_PATHWAY	24	-0.437292	-1.14794	0.266667	0.801772	1	13881
RIGGINS_TAMOXIFEN_RESISTANCE_UP	66	-0.373002	-1.14337	0.267241	0.812921	1	2181
RHODES_CANCER_META_SIGNATURE	65	-0.364675	-1.14006	0.278557	0.820605	1	12925
REACTOME_REGULATION_OF_RUNX3_EXPRESSION_AND_ACTIVITY	55	-0.376126	-1.14005	0.286004	0.818703	1	13374
TARTE_PLASMA_CELL_VS_PLASMABLAST_DN	307	-0.293407	-1.13945	0.185185	0.818472	1	12769
REACTOME_AFLATOXIN_ACTIVATION_AND_DETOXIFICATION	19	-0.459408	-1.13885	0.290766	0.818393	1	2339
VILLANUEVA_LIVER_CANCER_KRT19_UP	183	-0.312507	-1.13789	0.229675	0.819161	1	12520
REACTOME_TRANSCRIPTION_OF_THE_HIV_GENOME	70	-0.360142	-1.13786	0.283058	0.817313	1	14492
REACTOME_PROCESSING_OF_CAPPED_INTRONLESS_PRE_MRNA	28	-0.407918	-1.13558	0.244813	0.822005	1	14328
LEE_EARLY_T_LYMPHOCYTE_UP	108	-0.339286	-1.1355	0.260504	0.820351	1	12816
MEISSNER_BRAIN_HCP_WITH_H3K4ME2	18	-0.459579	-1.13539	0.285124	0.818743	1	11646
REACTOME_CLASS_A_1_RHODOPSIN_LIKE_RECEPTORS	291	-0.297772	-1.13511	0.198039	0.817667	1	4943
HOFMANN_MYELODYSPLASTIC_SYNDROM_RISK_UP	23	-0.421278	-1.13206	0.281124	0.824481	1	191
WELCSH_BRCA1_TARGETS_DN	141	-0.328199	-1.13189	0.256785	0.823057	1	12925
DALESSIO_TSA_RESPONSE	23	-0.428273	-1.13099	0.303347	0.823601	1	5074
PID_PLK1_PATHWAY	46	-0.396648	-1.13054	0.284274	0.822958	1	13160
REACTOME_TRANSMISSION_ACROSS_CHEMICAL_SYNAPSES	265	-0.296205	-1.13033	0.222437	0.821679	1	5371
ZHENG_RESPONSE_TO_ARSENITE_UP	15	-0.460049	-1.12906	0.283237	0.823443	1	4360
MOREAUX_MULTIPLE_MYELOMA_BY_TACI_DN	175	-0.315312	-1.12863	0.232	0.822719	1	13376
KOBAYASHI_EGFR_SIGNALING_6HR_DN	18	-0.445583	-1.12503	0.275304	0.831307	1	11346
REACTOME_PHASE_2_PLATEAU_PHASE	27	-0.416569	-1.12483	0.27572	0.830025	1	5361
BIOCARTA_NOS1_PATHWAY	21	-0.436052	-1.12262	0.266129	0.834685	1	4019
FOURNIER_ACINAR_DEVELOPMENT_LATE_2	281	-0.295391	-1.12237	0.219561	0.833491	1	12185
KAUFFMANN_DNA_REPAIR_GENES	230	-0.301435	-1.12171	0.22807	0.833477	1	12490
REACTOME_G_BETA:GAMMA_SIGNALLING_THROUGH_PI3KGAMMA	25	-0.422511	-1.12143	0.294235	0.832452	1	5270
REACTOME_ACTIVATION_OF_AMPK_DOWNSTREAM_OF_NMDARS	28	-0.416073	-1.11945	0.279503	0.836237	1	7548
REACTOME_THE_CITRIC_ACID_TCA_CYCLE_AND_RESPIRATORY_ELECTRON_TRANSPORT	172	-0.309715	-1.11927	0.257862	0.834901	1	14612
HAMAI_APOPTOSIS_VIA_TRAIL_DN	195	-0.306138	-1.11901	0.247563	0.833766	1	5590
REACTOME_SIGNALING_BY_WNT	324	-0.294135	-1.11669	0.215447	0.83844	1	5355
GRAHAM_CML_DIVIDING_VS_NORMAL_QUIESCENT_UP	182	-0.310803	-1.11411	0.238384	0.843969	1	12565
YANG_BREAST_CANCER_ESR1_DN	25	-0.418526	-1.11291	0.285441	0.845417	1	11087
REACTOME_REGULATION_OF_MRNA_STABILITY_BY_PROTEINS_THAT_BIND_AU_RICH_ELEMENTS	87	-0.346652	-1.11221	0.297787	0.845571	1	13706
HANN_RESISTANCE_TO_BCL2_INHIBITOR_UP	35	-0.396984	-1.11165	0.301205	0.845392	1	5048
MEISSNER_NPC_HCP_WITH_H3K4ME3_AND_H3K27ME3	139	-0.318961	-1.10992	0.267666	0.848676	1	7415
REACTOME_SUMOYLATION_OF_RNA_BINDING_PROTEINS	47	-0.375363	-1.10981	0.307692	0.84708	1	13941
MORI_PRE_BI_LYMPHOCYTE_UP	78	-0.3512	-1.10978	0.323108	0.845333	1	11951
LIN_NPAS4_TARGETS_DN	66	-0.348628	-1.10641	0.288889	0.853372	1	5048
REACTOME_MISMATCH_REPAIR	15	-0.450003	-1.10519	0.294574	0.855155	1	15518
LANDEMAINE_LUNG_METASTASIS	20	-0.422915	-1.10432	0.31681	0.855764	1	3560
ACEVEDO_LIVER_CANCER_WITH_H3K27ME3_DN	191	-0.302737	-1.10279	0.25731	0.858481	1	4585
REACTOME_GPCR_LIGAND_BINDING	417	-0.276673	-1.1025	0.221532	0.857481	1	4943
BERTUCCI_INVASIVE_CARCINOMA_DUCTAL_VS_LOBULAR_UP	24	-0.4118	-1.10178	0.299803	0.857866	1	9258
WANG_METASTASIS_OF_BREAST_CANCER_ESR1_UP	22	-0.415427	-1.10007	0.270661	0.861053	1	11681
CONCANNON_APOPTOSIS_BY_EPOXOMICIN_DN	174	-0.30467	-1.09794	0.271186	0.865579	1	11742
REACTOME_RNA_POLYMERASE_II_TRANSCRIPTION_PRE_INITIATION_AND_PROMOTER_OPENING	47	-0.376004	-1.09782	0.306911	0.86406	1	14353
LEE_SP4_THYMOCYTE	15	-0.454721	-1.09568	0.31524	0.868576	1	5057
PID_FOXM1_PATHWAY	39	-0.380537	-1.09514	0.309751	0.868297	1	11346
REACTOME_PROTEIN_METHYLATION	17	-0.436133	-1.09342	0.305182	0.871517	1	11054
GOLUB_ALL_VS_AML_UP	24	-0.40667	-1.09081	0.301811	0.877678	1	13583
PEART_HDAC_PROLIFERATION_CLUSTER_DN	74	-0.344117	-1.08845	0.323353	0.882901	1	11758
FINETTI_BREAST_CANCERS_KINOME_BLUE	21	-0.423366	-1.08709	0.312127	0.885124	1	5380
CHIANG_LIVER_CANCER_SUBCLASS_UNANNOTATED_DN	195	-0.29826	-1.08637	0.282209	0.885479	1	12883
REACTOME_REGULATION_OF_HSF1_MEDIATED_HEAT_SHOCK_RESPONSE	81	-0.34032	-1.08592	0.334025	0.884932	1	14017
WILLIAMS_ESR1_TARGETS_UP	25	-0.405207	-1.08544	0.317907	0.884467	1	9607
REACTOME_HIV_INFECTION	230	-0.292109	-1.08544	0.271368	0.882612	1	13762
BHAT_ESR1_TARGETS_VIA_AKT1_UP	279	-0.284868	-1.08507	0.263383	0.881869	1	10209
HAHTOLA_MYCOSIS_FUNGOIDES_UP	18	-0.423958	-1.08366	0.323711	0.884145	1	7018
FIGUEROA_AML_METHYLATION_CLUSTER_1_UP	118	-0.321542	-1.08359	0.337449	0.882494	1	4836
NAKAYAMA_SOFT_TISSUE_TUMORS_PCA1_DN	75	-0.34353	-1.08233	0.342975	0.884463	1	5243
NIKOLSKY_BREAST_CANCER_16P13_AMPLICON	117	-0.318142	-1.08223	0.321138	0.882896	1	12674
KIM_RESPONSE_TO_TSA_AND_DECITABINE_UP	131	-0.314257	-1.08198	0.333333	0.881759	1	2162
TAKAO_RESPONSE_TO_UVB_RADIATION_UP	85	-0.339654	-1.08185	0.349901	0.880304	1	13378
MATZUK_MEIOTIC_AND_DNA_REPAIR	38	-0.385834	-1.08178	0.332645	0.878659	1	11017
MOLENAAR_TARGETS_OF_CCND1_AND_CDK4_DN	58	-0.355545	-1.07824	0.32981	0.887368	1	12956
SCHLESINGER_METHYLATED_DE_NOVO_IN_CANCER	88	-0.334032	-1.07745	0.335968	0.887888	1	5036
MEISSNER_NPC_HCP_WITH_H3K4ME2	480	-0.268027	-1.07737	0.258064	0.886296	1	5423
SCHAEFFER_PROSTATE_DEVELOPMENT_12HR_DN	48	-0.362825	-1.07716	0.353535	0.885138	1	5245
WEBER_METHYLATED_HCP_IN_SPERM_UP	18	-0.432734	-1.07658	0.323171	0.885088	1	2467
HALLMARK_WNT_BETA_CATENIN_SIGNALING	42	-0.378141	-1.07582	0.318471	0.691662	1	11568
BENPORATH_OCT4_TARGETS	290	-0.279745	-1.07543	0.284464	0.88682	1	10847
DAZARD_UV_RESPONSE_CLUSTER_G4	19	-0.413581	-1.07462	0.318982	0.887356	1	2171
GENTLES_LEUKEMIC_STEM_CELL_DN	17	-0.425358	-1.07434	0.323017	0.886363	1	4819
MIKKELSEN_MEF_ICP_WITH_H3K4ME3_AND_H3K27ME3	39	-0.373445	-1.07388	0.315789	0.885864	1	5339
HORIUCHI_WTAP_TARGETS_DN	315	-0.281686	-1.07178	0.283582	0.890566	1	12565
HALLMARK_PANCREAS_BETA_CELLS	39	-0.380427	-1.07106	0.341414	0.589132	1	3866
REACTOME_PROTEIN_PROTEIN_INTERACTIONS_AT_SYNAPSES	88	-0.327889	-1.07082	0.324324	0.891653	1	5089
REACTOME_SUMOYLATION	187	-0.293658	-1.07011	0.3286	0.891968	1	13830
REACTOME_HSF1_ACTIVATION	30	-0.391304	-1.07005	0.34585	0.890359	1	9712
VALK_AML_WITH_EVI1	23	-0.418206	-1.06978	0.334686	0.889351	1	4958
BLUM_RESPONSE_TO_SALIRASIB_DN	340	-0.274281	-1.06969	0.319915	0.887814	1	13266
REACTOME_HIV_ELONGATION_ARREST_AND_RECOVERY	33	-0.38815	-1.06943	0.344758	0.886837	1	14492
GARY_CD5_TARGETS_DN	436	-0.265574	-1.0694	0.295117	0.885146	1	12663
SCHLOSSER_MYC_AND_SERUM_RESPONSE_SYNERGY	33	-0.37718	-1.06938	0.350806	0.883407	1	13687
KEGG_MATURITY_ONSET_DIABETES_OF_THE_YOUNG	24	-0.397758	-1.06644	0.330645	0.890433	1	2237
WOTTON_RUNX_TARGETS_UP	21	-0.40343	-1.06602	0.339321	0.889911	1	5181
REACTOME_FGFR2_LIGAND_BINDING_AND_ACTIVATION	20	-0.425489	-1.06587	0.380282	0.888574	1	3480
ANDERSEN_LIVER_CANCER_KRT19_UP	35	-0.373069	-1.06491	0.349272	0.889648	1	9946
GENTILE_UV_LOW_DOSE_UP	25	-0.405825	-1.0649	0.331126	0.88791	1	4170
NIKOLSKY_BREAST_CANCER_15Q26_AMPLICON	21	-0.41758	-1.06459	0.334025	0.887077	1	3778
LI_DCP2_BOUND_MRNA	87	-0.328344	-1.06454	0.3659	0.885461	1	14396
WONG_MITOCHONDRIA_GENE_MODULE	217	-0.292576	-1.06392	0.333333	0.885615	1	13864
MARZEC_IL2_SIGNALING_UP	111	-0.310631	-1.06269	0.350763	0.887629	1	12195
REACTOME_RNA_POLYMERASE_III_CHAIN_ELONGATION	18	-0.42566	-1.06043	0.362376	0.89253	1	12393
REACTOME_REGULATION_OF_INNATE_IMMUNE_RESPONSES_TO_CYTOSOLIC_DNA	15	-0.429846	-1.06002	0.365503	0.892043	1	12457
KOHOUTEK_CCNT2_TARGETS	54	-0.342844	-1.05928	0.330677	0.892531	1	4943
CERIBELLI_GENES_INACTIVE_AND_BOUND_BY_NFY	35	-0.3718	-1.05883	0.342916	0.892172	1	5501
REACTOME_REGULATION_OF_SIGNALING_BY_CBL	22	-0.411141	-1.05844	0.355289	0.891571	1	12279
REACTOME_DISASSEMBLY_OF_THE_DESTRUCTION_COMPLEX_AND_RECRUITMENT_OF_AXIN_TO_THE_MEMBRANE	31	-0.382162	-1.05609	0.348659	0.897035	1	4738
REACTOME_MUSCLE_CONTRACTION	204	-0.289317	-1.05605	0.341131	0.895428	1	5361
REACTOME_KSRP_KHSRP_BINDS_AND_DESTABILIZES_MRNA	17	-0.430857	-1.05291	0.356031	0.903098	1	12460
COLLIS_PRKDC_SUBSTRATES	22	-0.407465	-1.05257	0.334677	0.902401	1	11435
BIOCARTA_CK1_PATHWAY	15	-0.43645	-1.05217	0.377953	0.901922	1	4210
SHIPP_DLBCL_VS_FOLLICULAR_LYMPHOMA_UP	45	-0.35058	-1.05094	0.368201	0.903858	1	11371
LEE_TARGETS_OF_PTCH1_AND_SUFU_DN	84	-0.325505	-1.05045	0.368098	0.903559	1	5243
REACTOME_RHO_GTPASES_ACTIVATE_IQGAPS	31	-0.384323	-1.05043	0.339806	0.901883	1	2641
WEBER_METHYLATED_HCP_IN_FIBROBLAST_DN	35	-0.366644	-1.05006	0.35102	0.901336	1	8310
LEIN_NEURON_MARKERS	66	-0.337223	-1.05005	0.384158	0.899656	1	5261
KORKOLA_YOLK_SAC_TUMOR_UP	20	-0.412378	-1.04967	0.357895	0.89902	1	15007
REACTOME_FORMATION_OF_HIV_ELONGATION_COMPLEX_IN_THE_ABSENCE_OF_HIV_TAT	45	-0.36128	-1.04927	0.361842	0.898508	1	14492
REACTOME_CONVERSION_FROM_APC_C:CDC20_TO_APC_C:CDH1_IN_LATE_ANAPHASE	19	-0.416533	-1.04919	0.368201	0.897068	1	11120
CHAUHAN_RESPONSE_TO_METHOXYESTRADIOL_UP	50	-0.352144	-1.04888	0.349398	0.896299	1	12941
LY_AGING_OLD_DN	56	-0.345858	-1.04823	0.379913	0.896602	1	12034
REACTOME_DOPAMINE_NEUROTRANSMITTER_RELEASE_CYCLE	23	-0.403609	-1.0478	0.367505	0.896249	1	9612
ZHAN_MULTIPLE_MYELOMA_CD2_DN	47	-0.365588	-1.04777	0.359184	0.894661	1	9915
BOWIE_RESPONSE_TO_EXTRACELLULAR_MATRIX	17	-0.416608	-1.04764	0.34728	0.893391	1	1984
TONG_INTERACT_WITH_PTTG1	57	-0.349557	-1.04762	0.375486	0.891781	1	10788
FLORIO_NEOCORTEX_BASAL_RADIAL_GLIA_DN	190	-0.290347	-1.04739	0.370833	0.890837	1	11578
REACTOME_GAP_FILLING_DNA_REPAIR_SYNTHESIS_AND_LIGATION_IN_GG_NER	25	-0.39565	-1.04638	0.364583	0.892183	1	12326
REACTOME_RNA_POLYMERASE_III_TRANSCRIPTION_INITIATION_FROM_TYPE_1_PROMOTER	28	-0.374526	-1.04563	0.365805	0.892788	1	14575
REACTOME_HIV_LIFE_CYCLE	148	-0.303698	-1.04492	0.382178	0.893297	1	14549
SU_TESTIS	71	-0.337787	-1.04481	0.388889	0.891927	1	11528
NIKOLSKY_BREAST_CANCER_12Q24_AMPLICON	15	-0.434423	-1.04442	0.385396	0.891533	1	7787
REACTOME_ESR_MEDIATED_SIGNALING	215	-0.285025	-1.04398	0.352227	0.891179	1	5270
REACTOME_ACTIVATION_OF_KAINATE_RECEPTORS_UPON_GLUTAMATE_BINDING	30	-0.375488	-1.04335	0.343689	0.891443	1	8066
HOFMANN_MYELODYSPLASTIC_SYNDROM_LOW_RISK_DN	29	-0.379641	-1.04308	0.330798	0.890576	1	2940
TANAKA_METHYLATED_IN_ESOPHAGEAL_CARCINOMA	95	-0.308973	-1.04205	0.382	0.891985	1	5407
REACTOME_RESOLUTION_OF_D_LOOP_STRUCTURES	34	-0.368911	-1.04161	0.353909	0.891663	1	9998
HATADA_METHYLATED_IN_LUNG_CANCER_DN	28	-0.38199	-1.04137	0.35343	0.890772	1	4968
REACTOME_HDR_THROUGH_SINGLE_STRAND_ANNEALING_SSA	37	-0.362954	-1.04109	0.357285	0.889956	1	15768
SESTO_RESPONSE_TO_UV_C3	22	-0.393254	-1.04083	0.350495	0.889122	1	4032
REACTOME_DUAL_INCISION_IN_GG_NER	41	-0.352698	-1.03925	0.36157	0.892159	1	12326
RIZ_ERYTHROID_DIFFERENTIATION_HBZ	36	-0.361523	-1.03833	0.373225	0.893361	1	8564
REACTOME_DOWNSTREAM_SIGNALING_OF_ACTIVATED_FGFR3	25	-0.390637	-1.03577	0.376842	0.89935	1	3480
ZHU_CMV_ALL_UP	108	-0.30672	-1.0353	0.388145	0.89903	1	4357
REACTOME_FCERI_MEDIATED_NF_KB_ACTIVATION	93	-0.315169	-1.03477	0.386774	0.898989	1	13374
WAKASUGI_HAVE_ZNF143_BINDING_SITES	60	-0.331207	-1.03462	0.390593	0.897809	1	13715
REACTOME_FORMATION_OF_THE_EARLY_ELONGATION_COMPLEX	33	-0.37489	-1.03447	0.396728	0.896673	1	12484
ELVIDGE_HYPOXIA_BY_DMOG_DN	59	-0.336303	-1.03319	0.360324	0.898919	1	11762
REACTOME_REGULATION_OF_INSULIN_SECRETION	77	-0.325408	-1.03312	0.373541	0.897521	1	5361
REACTOME_REGULATION_OF_PTEN_STABILITY_AND_ACTIVITY	69	-0.330293	-1.03295	0.402367	0.896393	1	13374
LEE_NEURAL_CREST_STEM_CELL_DN	121	-0.299333	-1.03185	0.36722	0.898162	1	5028
REACTOME_PHOSPHOLIPASE_C_MEDIATED_CASCADE_FGFR4	15	-0.429064	-1.03112	0.403226	0.898786	1	3480
REACTOME_XENOBIOTICS	24	-0.39719	-1.03111	0.382766	0.897233	1	3240
BHAT_ESR1_TARGETS_NOT_VIA_AKT1_UP	210	-0.276394	-1.03104	0.380851	0.895837	1	8772
REACTOME_TP53_REGULATES_TRANSCRIPTION_OF_DNA_REPAIR_GENES	62	-0.333442	-1.02953	0.38247	0.89884	1	14552
YUAN_ZNF143_PARTNERS	21	-0.407123	-1.02946	0.391813	0.897417	1	13574
DAWSON_METHYLATED_IN_LYMPHOMA_TCL1	56	-0.333993	-1.02824	0.384774	0.899505	1	5408
REACTOME_NUCLEOTIDE_EXCISION_REPAIR	110	-0.307732	-1.02789	0.401639	0.898916	1	15087
REACTOME_OPIOID_SIGNALLING	88	-0.314411	-1.02772	0.378661	0.897849	1	5270
PANGAS_TUMOR_SUPPRESSION_BY_SMAD1_AND_SMAD5_DN	143	-0.290804	-1.02594	0.383064	0.901476	1	2685
PHESSE_TARGETS_OF_APC_AND_MBD2_UP	16	-0.425766	-1.02563	0.362	0.900761	1	5036
REACTOME_CYTOCHROME_P450_ARRANGED_BY_SUBSTRATE_TYPE	62	-0.332561	-1.02453	0.397614	0.902477	1	4041
REACTOME_TERMINATION_OF_TRANSLESION_DNA_SYNTHESIS	32	-0.364306	-1.02434	0.377432	0.901473	1	12520
LEE_DOUBLE_POLAR_THYMOCYTE	28	-0.372927	-1.02404	0.362745	0.900754	1	4528
JAEGER_METASTASIS_UP	45	-0.33949	-1.02396	0.355236	0.899419	1	10615
HAHTOLA_CTCL_CUTANEOUS	26	-0.375032	-1.0235	0.365503	0.899211	1	108
BASAKI_YBX1_TARGETS_UP	290	-0.268458	-1.02335	0.396341	0.898084	1	12184
REACTOME_SIGNALING_BY_NOTCH	230	-0.276047	-1.02329	0.382979	0.896709	1	5137
KEGG_HUNTINGTONS_DISEASE	179	-0.279258	-1.02303	0.408421	0.895896	1	13832
STANELLE_E2F1_TARGETS	29	-0.363874	-1.02194	0.395112	0.897615	1	11465
BIOCARTA_BARRESTIN_SRC_PATHWAY	17	-0.414995	-1.02115	0.370833	0.898432	1	12553
KEGG_CELL_CYCLE	123	-0.293511	-1.02096	0.412371	0.89748	1	13218
REACTOME_PLATELET_HOMEOSTASIS	86	-0.318495	-1.02008	0.388235	0.898553	1	5407
REACTOME_REGULATION_OF_KIT_SIGNALING	16	-0.417377	-1.01934	0.377016	0.899244	1	8752
REACTOME_REGULATION_OF_GENE_EXPRESSION_IN_BETA_CELLS	20	-0.408944	-1.01813	0.377246	0.901279	1	1933
REACTOME_FORMATION_OF_SENESCENCE_ASSOCIATED_HETEROCHROMATIN_FOCI_SAHF	17	-0.406436	-1.01701	0.408998	0.903008	1	14552
LEIN_LOCALIZED_TO_PROXIMAL_DENDRITES	36	-0.356548	-1.01601	0.40856	0.904403	1	4317
REACTOME_ACTIVATION_OF_NF_KAPPAB_IN_B_CELLS	67	-0.325372	-1.01526	0.407045	0.905095	1	13374
REACTOME_MITOCHONDRIAL_BIOGENESIS	94	-0.30678	-1.01388	0.386454	0.907652	1	13097
CROONQUIST_NRAS_VS_STROMAL_STIMULATION_DN	97	-0.305032	-1.01347	0.418259	0.907231	1	11413
REACTOME_STING_MEDIATED_INDUCTION_OF_HOST_IMMUNE_RESPONSES	16	-0.407958	-1.0134	0.401639	0.905916	1	12457
REACTOME_RET_SIGNALING	40	-0.356823	-1.01276	0.365019	0.906235	1	4347
REACTOME_DEADENYLATION_DEPENDENT_MRNA_DECAY	56	-0.333404	-1.01271	0.39839	0.904842	1	13691
REACTOME_NEUREXINS_AND_NEUROLIGINS	57	-0.335127	-1.01142	0.424184	0.907215	1	4876
REACTOME_ASYMMETRIC_LOCALIZATION_OF_PCP_PROTEINS	64	-0.324906	-1.01051	0.384615	0.908343	1	13374
FIGUEROA_AML_METHYLATION_CLUSTER_2_UP	53	-0.334128	-1.01042	0.387029	0.907078	1	4468
LE_EGR2_TARGETS_UP	107	-0.299528	-1.00894	0.433134	0.910032	1	12113
REACTOME_GABA_RECEPTOR_ACTIVATION	55	-0.328004	-1.0062	0.401656	0.916766	1	5371
REACTOME_ADRENALINE_NORADRENALINE_INHIBITS_INSULIN_SECRETION	28	-0.364994	-1.00494	0.387755	0.918949	1	8945
REACTOME_TRANSCRIPTIONAL_REGULATION_BY_E2F6	34	-0.357202	-1.0049	0.387629	0.917549	1	13715
REACTOME_GLOBAL_GENOME_NUCLEOTIDE_EXCISION_REPAIR_GG_NER	84	-0.310305	-1.00466	0.410463	0.916751	1	13164
REACTOME_SYNTHESIS_OF_LEUKOTRIENES_LT_AND_EOXINS_EX	20	-0.388933	-1.0036	0.40081	0.918338	1	809
REACTOME_TRANSCRIPTION_COUPLED_NUCLEOTIDE_EXCISION_REPAIR_TC_NER	78	-0.309049	-1.00165	0.407407	0.922648	1	15087
MITSIADES_RESPONSE_TO_APLIDIN_DN	249	-0.26521	-1.00131	0.462039	0.922037	1	13860
BASSO_B_LYMPHOCYTE_NETWORK	145	-0.282844	-1.00117	0.438413	0.920909	1	12825
REACTOME_GLUCAGON_LIKE_PEPTIDE_1_GLP1_REGULATES_INSULIN_SECRETION	42	-0.342563	-1.00105	0.412017	0.919746	1	5270
HALLMARK_SPERMATOGENESIS	127	-0.295057	-0.999817	0.445361	0.682574	1	11528
KEGG_RNA_POLYMERASE	29	-0.372246	-0.996146	0.420082	0.93306	1	12444
HOFFMANN_PRE_BI_TO_LARGE_PRE_BII_LYMPHOCYTE_UP	29	-0.354732	-0.995166	0.400402	0.934403	1	4809
YU_BAP1_TARGETS	29	-0.360478	-0.995148	0.431452	0.932917	1	10697
HEIDENBLAD_AMPLICON_8Q24_UP	41	-0.330382	-0.9936	0.399602	0.936065	1	12190
FERREIRA_EWINGS_SARCOMA_UNSTABLE_VS_STABLE_UP	160	-0.276033	-0.993462	0.426877	0.934924	1	11950
REACTOME_SIGNALING_BY_SCF_KIT	43	-0.345312	-0.993309	0.427403	0.933866	1	10086
REACTOME_DNA_DAMAGE_BYPASS	48	-0.34585	-0.992515	0.44227	0.934727	1	12520
MORI_MATURE_B_LYMPHOCYTE_DN	73	-0.309614	-0.991906	0.455769	0.934978	1	12190
FURUKAWA_DUSP6_TARGETS_PCI35_DN	71	-0.310784	-0.991633	0.435583	0.934252	1	11570
GEORGES_CELL_CYCLE_MIR192_TARGETS	62	-0.322567	-0.990939	0.429769	0.934806	1	12730
VANDESLUIS_COMMD1_TARGETS_GROUP_3_DN	36	-0.355811	-0.990605	0.420561	0.934294	1	2879
REACTOME_BETA_CATENIN_INDEPENDENT_WNT_SIGNALING	145	-0.282444	-0.989305	0.460722	0.93669	1	13633
REACTOME_UB_SPECIFIC_PROCESSING_PROTEASES	197	-0.273533	-0.987918	0.479208	0.939313	1	12924
REACTOME_G_PROTEIN_BETA:GAMMA_SIGNALLING	32	-0.352934	-0.987162	0.444	0.940036	1	8066
STEIN_ESRRA_TARGETS_RESPONSIVE_TO_ESTROGEN_DN	41	-0.334392	-0.984787	0.414683	0.945709	1	11427
FISCHER_G2_M_CELL_CYCLE	235	-0.267533	-0.984415	0.479592	0.945323	1	13261
CASORELLI_ACUTE_PROMYELOCYTIC_LEUKEMIA_UP	170	-0.273846	-0.984312	0.441118	0.944115	1	4531
BURTON_ADIPOGENESIS_PEAK_AT_24HR	41	-0.341919	-0.984234	0.405242	0.942805	1	12143
REACTOME_MRNA_CAPPING	29	-0.345593	-0.984025	0.442348	0.941878	1	24406
REACTOME_SIGNALING_BY_NUCLEAR_RECEPTORS	257	-0.26299	-0.983134	0.481405	0.943097	1	5270
BILANGES_SERUM_SENSITIVE_VIA_TSC1	20	-0.380609	-0.981945	0.426471	0.945178	1	5057
REACTOME_TRANSCRIPTION_OF_E2F_TARGETS_UNDER_NEGATIVE_CONTROL_BY_DREAM_COMPLEX	19	-0.39316	-0.98118	0.435743	0.945973	1	12298
ZHENG_GLIOBLASTOMA_PLASTICITY_UP	241	-0.26254	-0.979007	0.500994	0.950983	1	11413
BOYLAN_MULTIPLE_MYELOMA_C_D_UP	133	-0.28487	-0.97826	0.489066	0.951767	1	12190
REACTOME_MITOCHONDRIAL_TRNA_AMINOACYLATION	21	-0.375657	-0.977603	0.441667	0.952211	1	13400
HOLLEMAN_ASPARAGINASE_RESISTANCE_B_ALL_UP	28	-0.355731	-0.977586	0.461538	0.95075	1	11776
REACTOME_NEUROTRANSMITTER_RECEPTORS_AND_POSTSYNAPTIC_SIGNAL_TRANSMISSION	200	-0.271679	-0.977192	0.487654	0.950416	1	5371
BIOCARTA_SPRY_PATHWAY	17	-0.394892	-0.976316	0.434959	0.951552	1	3035
BROWNE_INTERFERON_RESPONSIVE_GENES	66	-0.315175	-0.974238	0.464135	0.956378	1	4554
REACTOME_PKA_MEDIATED_PHOSPHORYLATION_OF_CREB	19	-0.377427	-0.973198	0.433962	0.957973	1	4880
REACTOME_GLYCOGEN_BREAKDOWN_GLYCOGENOLYSIS	15	-0.400222	-0.97247	0.443478	0.958733	1	485
TAYLOR_METHYLATED_IN_ACUTE_LYMPHOBLASTIC_LEUKEMIA	79	-0.306026	-0.971456	0.462656	0.96027	1	12403
REACTOME_REGULATION_OF_TP53_ACTIVITY_THROUGH_METHYLATION	19	-0.380285	-0.97083	0.453192	0.960679	1	12744
FIGUEROA_AML_METHYLATION_CLUSTER_3_UP	166	-0.274002	-0.970514	0.496016	0.960169	1	4505
REACTOME_NUCLEAR_SIGNALING_BY_ERBB4	32	-0.351746	-0.97007	0.44466	0.960043	1	3581
REACTOME_HDR_THROUGH_HOMOLOGOUS_RECOMBINATION_HRR	67	-0.310951	-0.969921	0.47495	0.958979	1	15066
REACTOME_ION_HOMEOSTASIS	54	-0.319056	-0.969257	0.452333	0.959389	1	2614
KEGG_TYPE_II_DIABETES_MELLITUS	46	-0.324413	-0.965742	0.460765	0.968435	1	3625
REACTOME_DUAL_INCISION_IN_TC_NER	65	-0.31377	-0.965247	0.476395	0.968407	1	12779
NUNODA_RESPONSE_TO_DASATINIB_IMATINIB_UP	29	-0.357737	-0.964715	0.43762	0.968509	1	12240
REACTOME_NEGATIVE_REGULATION_OF_FGFR4_SIGNALING	31	-0.351924	-0.964448	0.425662	0.967839	1	3480
REACTOME_PCP_CE_PATHWAY	92	-0.297074	-0.963694	0.474	0.968695	1	13493
KEGG_NUCLEOTIDE_EXCISION_REPAIR	44	-0.327462	-0.962922	0.458613	0.969567	1	12484
PID_RAC1_REG_PATHWAY	38	-0.34099	-0.961668	0.447205	0.971879	1	4375
MATZUK_SPERMATOCYTE	68	-0.312728	-0.961166	0.443231	0.971957	1	11206
BEIER_GLIOMA_STEM_CELL_UP	40	-0.345186	-0.960788	0.438878	0.971611	1	6850
FOURNIER_ACINAR_DEVELOPMENT_LATE_DN	22	-0.367686	-0.959711	0.47495	0.973399	1	11365
PYEON_HPV_POSITIVE_TUMORS_UP	97	-0.293184	-0.959503	0.475207	0.972525	1	11578
FARMER_BREAST_CANCER_CLUSTER_1	41	-0.331838	-0.958175	0.470103	0.975063	1	3988
BILD_E2F3_ONCOGENIC_SIGNATURE	242	-0.254649	-0.95602	0.542918	0.980146	1	11910
REACTOME_HSP90_CHAPERONE_CYCLE_FOR_STEROID_HORMONE_RECEPTORS_SHR	55	-0.315154	-0.954791	0.443966	0.982345	1	9874
WANG_LSD1_TARGETS_DN	36	-0.329017	-0.953277	0.462	0.985426	1	8942
GALLUZZI_PERMEABILIZE_MITOCHONDRIA	41	-0.327117	-0.952554	0.440313	0.986143	1	13371
YAO_TEMPORAL_RESPONSE_TO_PROGESTERONE_CLUSTER_11	99	-0.285755	-0.95233	0.534632	0.985298	1	12400
ZHANG_RESPONSE_TO_CANTHARIDIN_UP	16	-0.392671	-0.952067	0.486373	0.984622	1	2847
PETROVA_PROX1_TARGETS_UP	25	-0.357941	-0.951971	0.476695	0.983409	1	11878
SHEDDEN_LUNG_CANCER_GOOD_SURVIVAL_A12	285	-0.248762	-0.951679	0.580645	0.982769	1	5175
REACTOME_PHOSPHOLIPASE_C_MEDIATED_CASCADE_FGFR2	18	-0.375829	-0.951156	0.466667	0.982864	1	3480
VECCHI_GASTRIC_CANCER_EARLY_UP	432	-0.239989	-0.949225	0.558386	0.987273	1	11367
REACTOME_SHC_MEDIATED_CASCADE:FGFR4	20	-0.368395	-0.949201	0.467197	0.985858	1	3480
SHETH_LIVER_CANCER_VS_TXNIP_LOSS_PAM5	103	-0.280347	-0.948316	0.502041	0.987097	1	5086
REACTOME_RNA_POLYMERASE_II_PRE_TRANSCRIPTION_EVENTS	81	-0.290243	-0.947855	0.512048	0.986966	1	14492
CAFFAREL_RESPONSE_TO_THC_DN	32	-0.34372	-0.947827	0.460765	0.985565	1	14288
KAUFFMANN_DNA_REPLICATION_GENES	144	-0.274936	-0.947532	0.531073	0.985031	1	12490
REACTOME_INTEGRATION_OF_ENERGY_METABOLISM	107	-0.278273	-0.946932	0.525316	0.985336	1	5361
GENTILE_UV_HIGH_DOSE_UP	23	-0.354133	-0.944726	0.477228	0.990678	1	108
REACTOME_INTERACTION_BETWEEN_L1_AND_ANKYRINS	30	-0.340707	-0.944726	0.455823	0.989198	1	9544
REACTOME_METABOLISM_OF_COFACTORS	19	-0.366118	-0.944279	0.49789	0.989086	1	11878
REACTOME_DEGRADATION_OF_GLI1_BY_THE_PROTEASOME	60	-0.31305	-0.944021	0.493802	0.988383	1	13374
HALLMARK_OXIDATIVE_PHOSPHORYLATION	200	-0.256868	-0.942734	0.557114	0.74183	1	14386
DUTERTRE_ESTRADIOL_RESPONSE_6HR_UP	227	-0.253674	-0.940256	0.552632	0.998449	1	11211
MATZUK_SPERMATID_DIFFERENTIATION	35	-0.336678	-0.940012	0.496	0.997705	1	3179
HENDRICKS_SMARCA4_TARGETS_UP	54	-0.305786	-0.939892	0.479757	0.99658	1	966
REACTOME_TRANSLESION_SYNTHESIS_BY_Y_FAMILY_DNA_POLYMERASES_BYPASSES_LESIONS_ON_DNA_TEMPLATE	39	-0.325234	-0.939858	0.491968	0.995191	1	12520
REACTOME_MRNA_DECAY_BY_5_TO_3_EXORIBONUCLEASE	15	-0.383975	-0.939833	0.471264	0.993786	1	12831
REACTOME_PI_3K_CASCADE:FGFR4	20	-0.372205	-0.939722	0.471698	0.992645	1	3480
REACTOME_FRS_MEDIATED_FGFR4_SIGNALING	22	-0.362365	-0.939702	0.49004	0.991242	1	3480
REACTOME_RECEPTOR_TYPE_TYROSINE_PROTEIN_PHOSPHATASES	20	-0.375608	-0.939322	0.489627	0.990965	1	9104
BENPORATH_MYC_TARGETS_WITH_EBOX	225	-0.25167	-0.93819	0.5666	0.992956	1	11401
REACTOME_MICRORNA_MIRNA_BIOGENESIS	24	-0.356897	-0.937667	0.466	0.993061	1	16368
TAVAZOIE_METASTASIS	103	-0.281368	-0.936489	0.533597	0.995134	1	4809
FIGUEROA_AML_METHYLATION_CLUSTER_4_UP	108	-0.276292	-0.934824	0.553684	0.998755	1	4468
RAO_BOUND_BY_SALL4_ISOFORM_B	482	-0.228802	-0.934699	0.644681	0.997667	1	4943
KEGG_AMINOACYL_TRNA_BIOSYNTHESIS	41	-0.327794	-0.934042	0.464706	0.998248	1	13400
REACTOME_NUCLEAR_PORE_COMPLEX_NPC_DISASSEMBLY	36	-0.335269	-0.933427	0.488121	0.998655	1	13941
RICKMAN_HEAD_AND_NECK_CANCER_A	101	-0.284838	-0.933129	0.552063	0.998095	1	5615
REACTOME_DNA_DAMAGE_RECOGNITION_IN_GG_NER	38	-0.327096	-0.932628	0.495595	0.998159	1	15087
SCIBETTA_KDM5B_TARGETS_DN	79	-0.289927	-0.932278	0.527344	0.997743	1	12392
REACTOME_RECRUITMENT_OF_NUMA_TO_MITOTIC_CENTROSOMES	94	-0.289242	-0.932229	0.523504	0.996425	1	14362
REACTOME_NEUROTRANSMITTER_RELEASE_CYCLE	51	-0.308925	-0.931948	0.481482	0.995856	1	7905
REACTOME_ELEVATION_OF_CYTOSOLIC_CA2PLUS_LEVELS	16	-0.382697	-0.929764	0.520309	1	1	2925
DAUER_STAT3_TARGETS_DN	47	-0.306973	-0.928284	0.491194	1	1	4771
KEGG_SELENOAMINO_ACID_METABOLISM	26	-0.343373	-0.928176	0.48723	1	1	2421
MARTORIATI_MDM4_TARGETS_NEUROEPITHELIUM_DN	157	-0.263474	-0.928159	0.582969	1	1	5339
KOBAYASHI_EGFR_SIGNALING_24HR_UP	97	-0.282633	-0.927387	0.556936	1	1	108
BILANGES_RAPAMYCIN_SENSITIVE_VIA_TSC1_AND_TSC2	66	-0.299428	-0.926833	0.534791	1	1	11750
REACTOME_AURKA_ACTIVATION_BY_TPX2	72	-0.29609	-0.925352	0.523913	1	1	15047
KEGG_HOMOLOGOUS_RECOMBINATION	28	-0.344526	-0.925289	0.493124	1	1	14652
RIZ_ERYTHROID_DIFFERENTIATION	80	-0.292942	-0.924192	0.535124	1	1	11270
REACTOME_SIGNALING_BY_FGFR3	40	-0.324615	-0.924177	0.497917	1	1	3480
CHENG_IMPRINTED_BY_ESTRADIOL	109	-0.269341	-0.922894	0.571429	1	1	4398
MCCLUNG_CREB1_TARGETS_UP	97	-0.277465	-0.921911	0.560254	1	1	4667
REACTOME_PKA_ACTIVATION_IN_GLUCAGON_SIGNALLING	17	-0.367183	-0.921094	0.54326	1	1	4019
REACTOME_FORMATION_OF_TC_NER_PRE_INCISION_COMPLEX	53	-0.309782	-0.920972	0.509474	1	1	14775
REACTOME_REGULATION_OF_TP53_ACTIVITY	160	-0.260533	-0.918704	0.596154	1	1	13903
FONTAINE_THYROID_TUMOR_UNCERTAIN_MALIGNANCY_UP	38	-0.326469	-0.918469	0.515091	1	1	1502
ZAMORA_NOS2_TARGETS_UP	52	-0.301437	-0.917675	0.500998	1	1	13678
MEISSNER_NPC_ICP_WITH_H3_UNMETHYLATED	21	-0.353522	-0.917366	0.530488	1	1	3560
REACTOME_RECYCLING_PATHWAY_OF_L1	48	-0.312114	-0.917104	0.511983	1	1	2641
LIANG_HEMATOPOIESIS_STEM_CELL_NUMBER_SMALL_VS_HUGE_DN	33	-0.335534	-0.916527	0.498998	1	1	2614
KIM_MYC_AMPLIFICATION_TARGETS_UP	202	-0.249309	-0.915951	0.640873	1	1	12537
MIKKELSEN_IPS_HCP_WITH_H3_UNMETHYLATED	72	-0.293641	-0.915146	0.543569	1	1	2512
PEREZ_TP53_AND_TP63_TARGETS	207	-0.251674	-0.914861	0.616896	1	1	5337
BROWNE_HCMV_INFECTION_4HR_DN	247	-0.244057	-0.913954	0.653144	1	1	5423
REACTOME_GLUTAMATE_NEUROTRANSMITTER_RELEASE_CYCLE	24	-0.347086	-0.913884	0.525896	1	1	9612
KEGG_NATURAL_KILLER_CELL_MEDIATED_CYTOTOXICITY	108	-0.270159	-0.912311	0.573099	1	1	4189
FINETTI_BREAST_CANCERS_KINOME_GRAY	15	-0.373802	-0.910656	0.52183	1	1	23350
HUI_MAPK14_TARGETS_UP	20	-0.345536	-0.909665	0.545082	1	1	4856
DACOSTA_UV_RESPONSE_VIA_ERCC3_COMMON_UP	75	-0.286288	-0.909452	0.55706	1	1	4315
REACTOME_RHO_GTPASE_EFFECTORS	316	-0.234325	-0.908872	0.685654	1	1	11942
REACTOME_DARPP_32_EVENTS	24	-0.341651	-0.908151	0.526104	1	1	4019
REACTOME_NRAGE_SIGNALS_DEATH_THROUGH_JNK	59	-0.289278	-0.907683	0.554	1	1	4271
SATO_SILENCED_EPIGENETICALLY_IN_PANCREATIC_CANCER	40	-0.315625	-0.906732	0.524292	1	1	3187
SHEPARD_BMYB_TARGETS	76	-0.292307	-0.905294	0.554475	1	1	12257
FERRANDO_T_ALL_WITH_MLL_ENL_FUSION_DN	88	-0.274893	-0.904142	0.544148	1	1	11411
ZHAN_LATE_DIFFERENTIATION_GENES_DN	17	-0.363845	-0.902589	0.525988	1	1	8369
FLECHNER_BIOPSY_KIDNEY_TRANSPLANT_OK_VS_DONOR_DN	23	-0.337194	-0.902515	0.525194	1	1	2992
REACTOME_CGMP_EFFECTS	16	-0.369638	-0.901807	0.557851	1	1	10342
REACTOME_ABORTIVE_ELONGATION_OF_HIV_1_TRANSCRIPT_IN_THE_ABSENCE_OF_TAT	23	-0.345612	-0.901205	0.54906	1	1	12393
MIKKELSEN_MCV6_ICP_WITH_H3K27ME3	69	-0.284827	-0.899827	0.582645	1	1	8031
GRADE_COLON_VS_RECTAL_CANCER_DN	56	-0.290914	-0.896877	0.55773	1	1	5358
PID_ATM_PATHWAY	34	-0.323186	-0.896672	0.542636	1	1	13715
REACTOME_CELLULAR_RESPONSE_TO_HYPOXIA	75	-0.282359	-0.896465	0.559748	1	1	13794
ONO_FOXP3_TARGETS_DN	38	-0.309708	-0.895381	0.545263	1	1	9589
KUUSELO_PANCREATIC_CANCER_19Q13_AMPLIFICATION	31	-0.323746	-0.894578	0.570565	1	1	5241
CAMPS_COLON_CANCER_COPY_NUMBER_DN	58	-0.291376	-0.894111	0.566735	1	1	5310
REACTOME_YAP1_AND_WWTR1_TAZ_STIMULATED_GENE_EXPRESSION	15	-0.371067	-0.893178	0.54818	1	1	4584
KORKOLA_EMBRYONAL_CARCINOMA_UP	42	-0.313194	-0.892488	0.549383	1	1	12365
ASTIER_INTEGRIN_SIGNALING	55	-0.301008	-0.891729	0.586639	1	1	9256
ZHANG_BREAST_CANCER_PROGENITORS_UP	418	-0.225233	-0.890907	0.728601	1	1	13794
LINDGREN_BLADDER_CANCER_CLUSTER_3_UP	325	-0.230831	-0.890878	0.732252	1	1	11570
CHEMELLO_SOLEUS_VS_EDL_MYOFIBERS_UP	20	-0.355428	-0.89018	0.563241	1	1	2475
COLDREN_GEFITINIB_RESISTANCE_UP	86	-0.278027	-0.890138	0.614035	1	1	13897
BOYAULT_LIVER_CANCER_SUBCLASS_G23_UP	53	-0.301082	-0.888973	0.530992	1	1	11950
MOOTHA_MITOCHONDRIA	445	-0.219259	-0.888709	0.783567	1	1	13832
YIH_RESPONSE_TO_ARSENITE_C3	31	-0.32119	-0.88869	0.541082	1	1	12322
XU_HGF_TARGETS_INDUCED_BY_AKT1_48HR_DN	23	-0.335051	-0.886235	0.563707	1	1	13517
KOINUMA_COLON_CANCER_MSI_UP	15	-0.370385	-0.885663	0.574297	1	1	12241
REACTOME_TRANSCRIPTION_OF_E2F_TARGETS_UNDER_NEGATIVE_CONTROL_BY_P107_RBL1_AND_P130_RBL2_IN_COMPLEX_WITH_HDAC1	16	-0.369309	-0.884554	0.571717	1	1	12298
ZHANG_INTERFERON_RESPONSE	23	-0.338305	-0.883775	0.530021	1	1	3988
GNATENKO_PLATELET_SIGNATURE	44	-0.300486	-0.883293	0.534791	1	1	4055
REACTOME_SIGNALING_BY_NTRK2_TRKB	25	-0.324899	-0.882387	0.566802	1	1	4210
REACTOME_BUTYRATE_RESPONSE_FACTOR_1_BRF1_BINDS_AND_DESTABILIZES_MRNA	17	-0.357205	-0.880992	0.54902	1	1	12890
REACTOME_AMINE_LIGAND_BINDING_RECEPTORS	36	-0.308673	-0.880991	0.548857	1	1	8849
KEGG_RIBOFLAVIN_METABOLISM	15	-0.358355	-0.880724	0.562753	1	1	7264
GREENBAUM_E2A_TARGETS_UP	33	-0.323834	-0.88015	0.547771	1	1	12375
HELLER_HDAC_TARGETS_SILENCED_BY_METHYLATION_UP	455	-0.219394	-0.879121	0.829167	1	1	5048
BIOCARTA_BCR_PATHWAY	33	-0.311156	-0.878533	0.590264	1	1	2967
REACTOME_CELLULAR_RESPONSES_TO_STRESS	433	-0.220511	-0.877953	0.793241	1	1	12727
GAVIN_FOXP3_TARGETS_CLUSTER_T7	94	-0.265636	-0.877174	0.620202	1	1	11139
KEGG_BASE_EXCISION_REPAIR	34	-0.3157	-0.877008	0.558233	1	1	12151
RAHMAN_TP53_TARGETS_PHOSPHORYLATED	21	-0.346217	-0.876631	0.596234	1	1	14864
REACTOME_TRISTETRAPROLIN_TTP_ZFP36_BINDS_AND_DESTABILIZES_MRNA	17	-0.356579	-0.876519	0.584906	1	1	12890
MIKKELSEN_ES_ICP_WITH_H3K4ME3_AND_H3K27ME3	130	-0.25337	-0.876442	0.653923	1	1	4597
KEGG_B_CELL_RECEPTOR_SIGNALING_PATHWAY	74	-0.272194	-0.874649	0.617409	1	1	10543
REACTOME_NEGATIVE_REGULATION_OF_FGFR2_SIGNALING	34	-0.317667	-0.873424	0.570194	1	1	3480
MIKKELSEN_ES_HCP_WITH_H3_UNMETHYLATED	57	-0.283792	-0.873265	0.592	1	1	1530
REACTOME_G_ALPHA_12_13_SIGNALLING_EVENTS	80	-0.272867	-0.873066	0.622641	1	1	5270
REACTOME_GLUCAGON_SIGNALING_IN_METABOLIC_REGULATION	33	-0.31694	-0.872726	0.566265	1	1	5237
PECE_MAMMARY_STEM_CELL_UP	137	-0.253371	-0.871262	0.65102	1	1	12427
RUIZ_TNC_TARGETS_DN	143	-0.247528	-0.8709	0.682692	1	1	10697
REACTOME_ACTIVATION_OF_NMDA_RECEPTORS_AND_POSTSYNAPTIC_EVENTS	92	-0.269089	-0.870532	0.642424	1	1	5245
WU_HBX_TARGETS_2_DN	15	-0.365682	-0.8704	0.600406	1	1	2847
BIOCARTA_GCR_PATHWAY	17	-0.349186	-0.869658	0.600423	1	1	1596
FLOTHO_PEDIATRIC_ALL_THERAPY_RESPONSE_UP	52	-0.285655	-0.868281	0.599581	1	1	11776
HOEGERKORP_CD44_TARGETS_TEMPORAL_DN	25	-0.319613	-0.867725	0.613412	1	1	5227
REACTOME_PROCESSING_OF_SMDT1	16	-0.354606	-0.867619	0.571709	1	1	14960
REACTOME_TRANSCRIPTIONAL_REGULATION_BY_RUNX3	96	-0.259761	-0.866772	0.657315	1	1	13374
REACTOME_INLB_MEDIATED_ENTRY_OF_LISTERIA_MONOCYTOGENES_INTO_HOST_CELL	15	-0.348044	-0.866531	0.626223	1	1	12279
PAL_PRMT5_TARGETS_UP	194	-0.236036	-0.86593	0.764948	1	1	12522
LIU_VAV3_PROSTATE_CARCINOGENESIS_DN	16	-0.350055	-0.865368	0.602434	1	1	4584
PEREZ_TP63_TARGETS	350	-0.21971	-0.862681	0.818182	1	1	5413
ACOSTA_PROLIFERATION_INDEPENDENT_MYC_TARGETS_UP	83	-0.267148	-0.862345	0.637931	1	1	13908
CAIRO_PML_TARGETS_BOUND_BY_MYC_UP	20	-0.343808	-0.860811	0.586066	1	1	15291
PID_MYC_PATHWAY	25	-0.315092	-0.860454	0.595331	1	1	14748
REACTOME_DOWNSTREAM_SIGNALING_OF_ACTIVATED_FGFR4	27	-0.31741	-0.859959	0.593429	1	1	3480
LY_AGING_PREMATURE_DN	30	-0.306346	-0.858018	0.599174	1	1	11940
LUI_TARGETS_OF_PAX8_PPARG_FUSION	34	-0.309734	-0.856741	0.609375	1	1	9978
REACTOME_VASOPRESSIN_REGULATES_RENAL_WATER_HOMEOSTASIS_VIA_AQUAPORINS	43	-0.28805	-0.856741	0.581781	1	1	5270
REACTOME_SHC_MEDIATED_CASCADE:FGFR2	23	-0.326307	-0.856344	0.624742	1	1	3480
REACTOME_FRS_MEDIATED_FGFR2_SIGNALING	25	-0.32132	-0.85627	0.59205	1	1	3480
YAO_TEMPORAL_RESPONSE_TO_PROGESTERONE_CLUSTER_9	71	-0.275008	-0.85588	0.621849	1	1	3783
REACTOME_PTEN_REGULATION	138	-0.24652	-0.855402	0.719608	1	1	13466
MIKKELSEN_IPS_ICP_WITH_H3K4ME3_AND_H327ME3	115	-0.253015	-0.85533	0.716024	1	1	5421
SEITZ_NEOPLASTIC_TRANSFORMATION_BY_8P_DELETION_UP	73	-0.273076	-0.854135	0.653192	1	1	3988
REACTOME_SYNAPTIC_ADHESION_LIKE_MOLECULES	21	-0.32934	-0.853563	0.606625	1	1	4534
YAGI_AML_SURVIVAL	122	-0.250835	-0.853278	0.729124	1	1	1160
REACTOME_NOREPINEPHRINE_NEUROTRANSMITTER_RELEASE_CYCLE	18	-0.340259	-0.853179	0.594433	1	1	10401
NOJIMA_SFRP2_TARGETS_UP	32	-0.305635	-0.853119	0.58483	1	1	4584
REACTOME_PI_3K_CASCADE:FGFR2	23	-0.329452	-0.852722	0.61477	1	1	3480
REACTOME_DEFECTIVE_TPR_MAY_CONFER_SUSCEPTIBILITY_TOWARDS_THYROID_PAPILLARY_CARCINOMA_TPC	32	-0.305123	-0.852643	0.60202	1	1	13941
REACTOME_CENTROSOME_MATURATION	81	-0.262972	-0.852293	0.627219	1	1	15047
ZHU_CMV_24_HR_UP	83	-0.258237	-0.852151	0.672269	1	1	12713
KIM_ALL_DISORDERS_DURATION_CORR_DN	145	-0.24298	-0.851951	0.727088	1	1	11261
OSMAN_BLADDER_CANCER_DN	419	-0.21377	-0.851523	0.871795	1	1	11951
REACTOME_BETA_CATENIN_PHOSPHORYLATION_CASCADE	17	-0.341794	-0.851265	0.598425	1	1	1272
SANSOM_APC_MYC_TARGETS	236	-0.225921	-0.849224	0.808732	1	1	12441
REACTOME_FGFR1_LIGAND_BINDING_AND_ACTIVATION	16	-0.350651	-0.847158	0.665377	1	1	5403
REACTOME_ACETYLCHOLINE_NEUROTRANSMITTER_RELEASE_CYCLE	17	-0.336683	-0.846828	0.618762	1	1	9612
REACTOME_DOWNSTREAM_SIGNALING_EVENTS_OF_B_CELL_RECEPTOR_BCR	81	-0.267493	-0.846778	0.666667	1	1	13374
HOWLIN_CITED1_TARGETS_2_UP	16	-0.341559	-0.845088	0.594262	1	1	4406
REACTOME_SUMOYLATION_OF_DNA_DAMAGE_RESPONSE_AND_REPAIR_PROTEINS	77	-0.266104	-0.845084	0.661885	1	1	13941
XU_HGF_SIGNALING_NOT_VIA_AKT1_48HR_DN	18	-0.33236	-0.844788	0.632495	1	1	8493
PID_EPHA_FWDPATHWAY	34	-0.303014	-0.84357	0.608209	1	1	5229
PID_NEPHRIN_NEPH1_PATHWAY	31	-0.309105	-0.843494	0.612205	1	1	9454
MADAN_DPPA4_TARGETS	53	-0.278324	-0.842941	0.621181	1	1	5245
REACTOME_SIGNALING_BY_THE_B_CELL_RECEPTOR_BCR	122	-0.245169	-0.841051	0.73062	1	1	12915
PID_RHOA_PATHWAY	45	-0.283719	-0.840254	0.616601	1	1	2304
AFFAR_YY1_TARGETS_DN	243	-0.223453	-0.839429	0.820833	1	1	11596
REACTOME_N_GLYCAN_ANTENNAE_ELONGATION	15	-0.34605	-0.838397	0.646825	1	1	313
CONCANNON_APOPTOSIS_BY_EPOXOMICIN_UP	236	-0.226147	-0.838286	0.821505	1	1	2084
REACTOME_ANTIGEN_ACTIVATES_B_CELL_RECEPTOR_BCR_LEADING_TO_GENERATION_OF_SECOND_MESSENGERS	42	-0.287631	-0.836885	0.621053	1	1	2967
REACTOME_ASSEMBLY_AND_CELL_SURFACE_PRESENTATION_OF_NMDA_RECEPTORS	42	-0.296682	-0.836763	0.611765	1	1	3057
REACTOME_TRANSCRIPTIONAL_REGULATION_BY_TP53	360	-0.214437	-0.836639	0.864811	1	1	13809
JAIN_NFKB_SIGNALING	74	-0.260865	-0.836504	0.692784	1	1	13687
REACTOME_TRANSLESION_SYNTHESIS_BY_POLH	19	-0.336354	-0.836343	0.623482	1	1	12326
REACTOME_KINESINS	59	-0.274123	-0.83531	0.626506	1	1	12570
RASHI_RESPONSE_TO_IONIZING_RADIATION_4	47	-0.284537	-0.835305	0.650699	1	1	8547
HSIAO_HOUSEKEEPING_GENES	398	-0.207161	-0.834694	0.926882	1	1	13305
REACTOME_TP53_REGULATES_TRANSCRIPTION_OF_GENES_INVOLVED_IN_CYTOCHROME_C_RELEASE	20	-0.318491	-0.833801	0.652778	1	1	12594
RIZ_ERYTHROID_DIFFERENTIATION_HEMGN	26	-0.309953	-0.83257	0.629328	1	1	9571
BIOCARTA_VDR_PATHWAY	24	-0.31676	-0.830479	0.659483	1	1	12786
REACTOME_PHASE_I_FUNCTIONALIZATION_OF_COMPOUNDS	101	-0.249319	-0.829487	0.721311	1	1	4477
SLEBOS_HEAD_AND_NECK_CANCER_WITH_HPV_UP	78	-0.261494	-0.829433	0.678937	1	1	10847
PURBEY_TARGETS_OF_CTBP1_AND_SATB1_DN	162	-0.232768	-0.829056	0.780645	1	1	2998
REACTOME_FGFR2_MUTANT_RECEPTOR_ACTIVATION	33	-0.300556	-0.828065	0.633858	1	1	3480
REACTOME_SIGNALING_BY_FGFR4	41	-0.285985	-0.827858	0.652439	1	1	3480
SPIELMAN_LYMPHOBLAST_EUROPEAN_VS_ASIAN_UP	483	-0.203141	-0.826794	0.941053	1	1	12805
DOANE_BREAST_CANCER_CLASSES_DN	33	-0.292887	-0.826172	0.656184	1	1	4870
MEISSNER_NPC_ICP_WITH_H3K4ME3	19	-0.322757	-0.825736	0.643725	1	1	13970
REACTOME_NUCLEAR_ENVELOPE_BREAKDOWN	53	-0.272704	-0.825292	0.676171	1	1	13941
MCGARVEY_SILENCED_BY_METHYLATION_IN_COLON_CANCER	42	-0.288086	-0.824691	0.652778	1	1	5443
REACTOME_DEFECTIVE_CFTR_CAUSES_CYSTIC_FIBROSIS	61	-0.271358	-0.823513	0.678723	1	1	13374
NEMETH_INFLAMMATORY_RESPONSE_LPS_DN	29	-0.302526	-0.8208	0.676829	1	1	10814
ZHAN_VARIABLE_EARLY_DIFFERENTIATION_GENES_DN	30	-0.301904	-0.819786	0.640082	1	1	13427
REACTOME_FANCONI_ANEMIA_PATHWAY	39	-0.2857	-0.819626	0.656977	1	1	15213
SESTO_RESPONSE_TO_UV_C4	18	-0.328466	-0.81953	0.652268	1	1	13471
REACTOME_DEUBIQUITINATION	273	-0.215703	-0.819203	0.859438	1	1	12979
BIOCARTA_CHREBP_PATHWAY	19	-0.335585	-0.817117	0.650699	1	1	4019
REACTOME_CARBOXYTERMINAL_POST_TRANSLATIONAL_MODIFICATIONS_OF_TUBULIN	42	-0.283477	-0.816646	0.66318	1	1	5245
PID_ERB_GENOMIC_PATHWAY	15	-0.334443	-0.816085	0.663443	1	1	11700
VALK_AML_CLUSTER_10	31	-0.30013	-0.816055	0.643956	1	1	4958
MCCLUNG_COCAINE_REWARD_5D	74	-0.256282	-0.815679	0.707113	1	1	4584
CHIANG_LIVER_CANCER_SUBCLASS_PROLIFERATION_UP	179	-0.225725	-0.81516	0.810417	1	1	11592
REACTOME_RAP1_SIGNALLING	16	-0.331839	-0.814535	0.670707	1	1	4016
HOELZEL_NF1_TARGETS_DN	118	-0.238546	-0.813813	0.772443	1	1	5089
DAZARD_UV_RESPONSE_CLUSTER_G1	60	-0.270248	-0.813653	0.686316	1	1	10650
ZHAN_MULTIPLE_MYELOMA_MS_DN	44	-0.275527	-0.813651	0.656	1	1	11339
PARENT_MTOR_SIGNALING_DN	43	-0.276672	-0.81239	0.689362	1	1	4921
RICKMAN_TUMOR_DIFFERENTIATED_WELL_VS_POORLY_UP	241	-0.216263	-0.811806	0.872017	1	1	13848
REACTOME_MAPK6_MAPK4_SIGNALING	91	-0.249028	-0.809739	0.778	1	1	13374
PURBEY_TARGETS_OF_CTBP1_AND_SATB1_UP	77	-0.246399	-0.809478	0.728601	1	1	13194
EPPERT_PROGENITOR	137	-0.230747	-0.808767	0.813665	1	1	12520
REACTOME_DOWNSTREAM_SIGNALING_OF_ACTIVATED_FGFR2	30	-0.283762	-0.80816	0.676409	1	1	3480
LIEN_BREAST_CARCINOMA_METAPLASTIC_VS_DUCTAL_UP	80	-0.247133	-0.806986	0.76145	1	1	4133
KEGG_PROGESTERONE_MEDIATED_OOCYTE_MATURATION	84	-0.250986	-0.806575	0.756148	1	1	10257
KEGG_P53_SIGNALING_PATHWAY	68	-0.253923	-0.806179	0.717132	1	1	12895
EINAV_INTERFERON_SIGNATURE_IN_CANCER	27	-0.299841	-0.805847	0.660569	1	1	3988
OKUMURA_INFLAMMATORY_RESPONSE_LPS	178	-0.222473	-0.805838	0.837067	1	1	5281
REACTOME_PROCESSING_OF_INTRONLESS_PRE_MRNAS	19	-0.319685	-0.805787	0.675889	1	1	14328
WEBER_METHYLATED_HCP_IN_SPERM_DN	23	-0.306936	-0.805315	0.672802	1	1	10563
REACTOME_ACTIVATION_OF_BH3_ONLY_PROTEINS	30	-0.29267	-0.804832	0.701613	1	1	13371
PASINI_SUZ12_TARGETS_UP	105	-0.240546	-0.804318	0.757322	1	1	8299
REACTOME_SIGNALING_BY_NOTCH4	82	-0.25224	-0.804198	0.733467	1	1	13101
BIOCARTA_PDZS_PATHWAY	17	-0.328703	-0.803824	0.703297	1	1	11215
SU_PANCREAS	46	-0.270898	-0.803169	0.702586	1	1	4621
LU_TUMOR_ANGIOGENESIS_UP	25	-0.297041	-0.802171	0.675147	1	1	9562
REACTOME_PIWI_INTERACTING_RNA_PIRNA_BIOGENESIS	29	-0.29501	-0.801608	0.688462	1	1	12393
REACTOME_IMMUNOREGULATORY_INTERACTIONS_BETWEEN_A_LYMPHOID_AND_A_NON_LYMPHOID_CELL	124	-0.229692	-0.800411	0.809804	1	1	5334
KORKOLA_SEMINOMA_UP	44	-0.268252	-0.800298	0.688716	1	1	11476
GAUSSMANN_MLL_AF4_FUSION_TARGETS_B_UP	25	-0.3061	-0.799759	0.673729	1	1	4771
DEN_INTERACT_WITH_LCA5	26	-0.292329	-0.79925	0.7125	1	1	13218
KEGG_PRIMARY_IMMUNODEFICIENCY	33	-0.283788	-0.798929	0.691176	1	1	9586
KEGG_NITROGEN_METABOLISM	23	-0.302298	-0.798854	0.67767	1	1	1899
WU_HBX_TARGETS_3_UP	18	-0.313673	-0.79863	0.685771	1	1	4526
BIOCARTA_ATM_PATHWAY	20	-0.315365	-0.796232	0.681529	1	1	10988
REACTOME_METABOLISM_OF_AMINO_ACIDS_AND_DERIVATIVES	369	-0.201419	-0.796141	0.935685	1	1	10855
NAKAJIMA_MAST_CELL	45	-0.276793	-0.796029	0.702756	1	1	5181
OUELLET_OVARIAN_CANCER_INVASIVE_VS_LMP_UP	118	-0.234176	-0.795815	0.79579	1	1	12779
WHITFIELD_CELL_CYCLE_G1_S	130	-0.228839	-0.795399	0.810811	1	1	12168
STREICHER_LSM1_TARGETS_DN	19	-0.314141	-0.795026	0.695473	1	1	2793
REACTOME_REGULATION_OF_GENE_EXPRESSION_IN_LATE_STAGE_BRANCHING_MORPHOGENESIS_PANCREATIC_BUD_PRECURSOR_CELLS	16	-0.323349	-0.79501	0.682377	1	1	4936
KEGG_PROXIMAL_TUBULE_BICARBONATE_RECLAMATION	23	-0.306398	-0.794967	0.692308	1	1	5233
REACTOME_CLASS_B_2_SECRETIN_FAMILY_RECEPTORS	92	-0.242161	-0.794696	0.78882	1	1	5270
BURTON_ADIPOGENESIS_PEAK_AT_8HR	36	-0.286386	-0.794499	0.696737	1	1	4562
BACOLOD_RESISTANCE_TO_ALKYLATING_AGENTS_UP	25	-0.288602	-0.794226	0.69685	1	1	791
SA_TRKA_RECEPTOR	17	-0.324962	-0.792833	0.696429	1	1	3426
REACTOME_INTERCONVERSION_OF_NUCLEOTIDE_DI_AND_TRIPHOSPHATES	29	-0.29113	-0.791657	0.691383	1	1	13237
CHEN_ETV5_TARGETS_SERTOLI	24	-0.29704	-0.789786	0.703476	1	1	5074
REACTOME_NITRIC_OXIDE_STIMULATES_GUANYLATE_CYCLASE	22	-0.302337	-0.788835	0.710472	1	1	10342
PID_CIRCADIAN_PATHWAY	16	-0.317016	-0.78873	0.702869	1	1	13817
NAKAYAMA_SOFT_TISSUE_TUMORS_PCA2_UP	88	-0.24294	-0.785455	0.776062	1	1	11570
MOOTHA_HUMAN_MITODB_6_2002	427	-0.196401	-0.784862	0.959839	1	1	13790
REACTOME_TP53_REGULATES_TRANSCRIPTION_OF_GENES_INVOLVED_IN_G2_CELL_CYCLE_ARREST	18	-0.307401	-0.784405	0.72314	1	1	12786
BROWNE_HCMV_INFECTION_12HR_UP	113	-0.229315	-0.784306	0.831967	1	1	10532
REACTOME_SIGNALING_BY_RHO_GTPASES	445	-0.195253	-0.782941	0.977131	1	1	11965
JI_RESPONSE_TO_FSH_UP	68	-0.25648	-0.781892	0.768642	1	1	2863
REACTOME_METABOLISM_OF_NITRIC_OXIDE:_ENOS_ACTIVATION_AND_REGULATION	15	-0.323783	-0.780508	0.710084	1	1	10641
REACTOME_NEGATIVE_REGULATION_OF_FGFR1_SIGNALING	33	-0.2731	-0.779303	0.74498	1	1	3772
DIRMEIER_LMP1_RESPONSE_LATE_DN	30	-0.282632	-0.777463	0.72561	1	1	10987
MARSHALL_VIRAL_INFECTION_RESPONSE_DN	26	-0.289695	-0.777299	0.706967	1	1	11209
REACTOME_THE_PHOTOTRANSDUCTION_CASCADE	33	-0.273163	-0.774393	0.730689	1	1	5270
SHIN_B_CELL_LYMPHOMA_CLUSTER_5	16	-0.324996	-0.773905	0.717791	1	1	7613
REACTOME_PROTEIN_LOCALIZATION	163	-0.217573	-0.773491	0.874486	1	1	12969
BIOCARTA_ARF_PATHWAY	17	-0.321406	-0.773463	0.722986	1	1	8564
WU_HBX_TARGETS_1_UP	15	-0.318779	-0.773179	0.708333	1	1	5192
JIANG_AGING_CEREBRAL_CORTEX_DN	48	-0.264557	-0.771888	0.766529	1	1	5407
IIZUKA_LIVER_CANCER_PROGRESSION_L1_G1_UP	20	-0.307551	-0.771356	0.75048	1	1	4531
LOPES_METHYLATED_IN_COLON_CANCER_DN	28	-0.283747	-0.771252	0.720703	1	1	3664
LUI_THYROID_CANCER_CLUSTER_4	18	-0.309298	-0.770517	0.733198	1	1	2792
PID_IL2_PI3K_PATHWAY	32	-0.279712	-0.769827	0.740741	1	1	849
HOFMANN_MYELODYSPLASTIC_SYNDROM_RISK_DN	21	-0.29796	-0.768783	0.729249	1	1	4131
HUMMEL_BURKITTS_LYMPHOMA_DN	15	-0.316788	-0.76878	0.722543	1	1	1824
PID_E2F_PATHWAY	73	-0.241868	-0.768701	0.787234	1	1	12346
CHIARETTI_T_ALL_RELAPSE_PROGNOSIS	18	-0.306433	-0.766147	0.72093	1	1	12131
ODONNELL_METASTASIS_DN	23	-0.28704	-0.766024	0.76699	1	1	10411
BIOCARTA_TEL_PATHWAY	17	-0.310633	-0.765534	0.758551	1	1	4436
DER_IFN_ALPHA_RESPONSE_UP	74	-0.241214	-0.765118	0.795699	1	1	4170
PID_AURORA_B_PATHWAY	39	-0.280811	-0.764748	0.729958	1	1	11950
REACTOME_FORMATION_OF_INCISION_COMPLEX_IN_GG_NER	43	-0.261012	-0.763987	0.761252	1	1	13164
REACTOME_CLEC7A_DECTIN_1_SIGNALING	100	-0.229532	-0.763976	0.841797	1	1	13897
REACTOME_SIGNALING_BY_FGFR1	50	-0.252705	-0.763809	0.781893	1	1	3772
PID_AURORA_A_PATHWAY	31	-0.277676	-0.76272	0.736221	1	1	11270
HEIDENBLAD_AMPLICON_12P11_12_UP	36	-0.265017	-0.7626	0.744856	1	1	1167
BILANGES_SERUM_SENSITIVE_VIA_TSC2	31	-0.273177	-0.76252	0.722449	1	1	10623
BENNETT_SYSTEMIC_LUPUS_ERYTHEMATOSUS	25	-0.284735	-0.761513	0.738776	1	1	4170
PID_FGF_PATHWAY	55	-0.250566	-0.761434	0.789157	1	1	3480
PID_RHODOPSIN_PATHWAY	22	-0.287488	-0.761052	0.774319	1	1	8482
YAO_TEMPORAL_RESPONSE_TO_PROGESTERONE_CLUSTER_2	54	-0.254259	-0.75695	0.761431	1	1	5392
REACTOME_SUMOYLATION_OF_DNA_METHYLATION_PROTEINS	16	-0.319076	-0.755766	0.74187	1	1	3844
REACTOME_MYOGENESIS	29	-0.277068	-0.754918	0.741273	1	1	10211
JISON_SICKLE_CELL_DISEASE_DN	185	-0.209881	-0.754749	0.901186	1	1	11776
BIOCARTA_CSK_PATHWAY	20	-0.297024	-0.754675	0.757339	1	1	4019
SUNG_METASTASIS_STROMA_DN	54	-0.253917	-0.753805	0.780083	1	1	12043
REACTOME_THROMBIN_SIGNALLING_THROUGH_PROTEINASE_ACTIVATED_RECEPTORS_PARS	32	-0.27767	-0.752935	0.777336	1	1	5270
REACTOME_DAP12_SIGNALING	29	-0.275103	-0.752607	0.78481	1	1	2967
AMIT_EGF_RESPONSE_480_MCF10A	43	-0.261916	-0.752371	0.758197	1	1	7845
SCHAEFFER_SOX9_TARGETS_IN_PROSTATE_DEVELOPMENT_DN	44	-0.259296	-0.752262	0.771543	1	1	4065
DER_IFN_GAMMA_RESPONSE_UP	71	-0.235137	-0.75188	0.836576	1	1	7042
SIG_PIP3_SIGNALING_IN_B_LYMPHOCYTES	36	-0.266319	-0.750784	0.765408	1	1	4566
WHITFIELD_CELL_CYCLE_G2	169	-0.20751	-0.750383	0.92638	1	1	11596
REACTOME_PURINE_CATABOLISM	18	-0.293745	-0.750362	0.767396	1	1	12608
ONO_AML1_TARGETS_DN	35	-0.262809	-0.749159	0.788307	1	1	7479
ZHAN_MULTIPLE_MYELOMA_MF_UP	48	-0.250624	-0.749015	0.791016	1	1	2844
BROWNE_HCMV_INFECTION_2HR_UP	39	-0.258103	-0.748483	0.772374	1	1	5233
REACTOME_COPI_INDEPENDENT_GOLGI_TO_ER_RETROGRADE_TRAFFIC	51	-0.246838	-0.746021	0.810976	1	1	5245
FLECHNER_PBL_KIDNEY_TRANSPLANT_REJECTED_VS_OK_UP	65	-0.237262	-0.745679	0.824742	1	1	2074
REACTOME_FGFR2_ALTERNATIVE_SPLICING	27	-0.280823	-0.743556	0.767821	1	1	13175
FONTAINE_PAPILLARY_THYROID_CARCINOMA_UP	66	-0.237585	-0.742811	0.80198	1	1	5179
REACTOME_SIGNALING_BY_FGFR2	73	-0.233664	-0.742685	0.818913	1	1	3480
RAMASWAMY_METASTASIS_UP	66	-0.236476	-0.741468	0.84413	1	1	13162
PID_HES_HEY_PATHWAY	48	-0.246543	-0.74072	0.82438	1	1	12412
KLEIN_PRIMARY_EFFUSION_LYMPHOMA_DN	57	-0.243476	-0.740475	0.809717	1	1	4418
REACTOME_TIE2_SIGNALING	18	-0.297655	-0.740449	0.773109	1	1	3984
NAKAMURA_METASTASIS	46	-0.249392	-0.740001	0.820296	1	1	9688
REACTOME_TRANSCRIPTIONAL_REGULATION_BY_THE_AP_2_TFAP2_FAMILY_OF_TRANSCRIPTION_FACTORS	37	-0.264194	-0.739288	0.807775	1	1	10737
LIU_VMYB_TARGETS_UP	125	-0.215022	-0.739115	0.899408	1	1	5270
DEBIASI_APOPTOSIS_BY_REOVIRUS_INFECTION_UP	301	-0.191681	-0.73906	0.977956	1	1	4584
WARTERS_RESPONSE_TO_IR_SKIN	81	-0.230079	-0.738723	0.890323	1	1	5135
LINDSTEDT_DENDRITIC_CELL_MATURATION_B	48	-0.253335	-0.738558	0.769874	1	1	5057
HASLINGER_B_CLL_WITH_6Q21_DELETION	21	-0.283647	-0.737807	0.759834	1	1	2643
GAVIN_FOXP3_TARGETS_CLUSTER_P6	90	-0.225448	-0.737309	0.875764	1	1	11409
REACTOME_REGULATION_OF_RUNX2_EXPRESSION_AND_ACTIVITY	73	-0.231088	-0.736278	0.860941	1	1	13374
HALLMARK_DNA_REPAIR	150	-0.209118	-0.735901	0.905326	1	1	12549
KEGG_PYRIMIDINE_METABOLISM	98	-0.221781	-0.735522	0.887097	1	1	12549
FISCHER_G1_S_CELL_CYCLE	200	-0.200763	-0.735422	0.953722	1	1	12118
ROYLANCE_BREAST_CANCER_16Q_COPY_NUMBER_UP	63	-0.231177	-0.73485	0.854369	1	1	13542
KEGG_CHEMOKINE_SIGNALING_PATHWAY	177	-0.206047	-0.73367	0.93083	1	1	5365
HANN_RESISTANCE_TO_BCL2_INHIBITOR_DN	48	-0.252974	-0.731729	0.809816	1	1	3901
CHOI_ATL_CHRONIC_VS_ACUTE_DN	19	-0.293068	-0.73166	0.802372	1	1	15865
KYNG_DNA_DAMAGE_BY_4NQO_OR_GAMMA_RADIATION	15	-0.302024	-0.730425	0.767535	1	1	4808
REACTOME_FC_EPSILON_RECEPTOR_FCERI_SIGNALING	143	-0.209056	-0.728733	0.91134	1	1	13220
REACTOME_CA2PLUS_PATHWAY	61	-0.232198	-0.727602	0.859833	1	1	10249
BIOCARTA_NGF_PATHWAY	20	-0.284232	-0.726826	0.801147	1	1	647
REACTOME_ORGANELLE_BIOGENESIS_AND_MAINTENANCE	294	-0.190068	-0.72678	0.977413	1	1	13416
PID_HDAC_CLASSIII_PATHWAY	26	-0.272051	-0.726665	0.824597	1	1	4192
DORSAM_HOXA9_TARGETS_UP	35	-0.256807	-0.726475	0.836032	1	1	2762
REACTOME_NUCLEOTIDE_SALVAGE	22	-0.284757	-0.725389	0.790323	1	1	11681
PACHER_TARGETS_OF_IGF1_AND_IGF2_UP	36	-0.25028	-0.725355	0.8125	1	1	2391
VANHARANTA_UTERINE_FIBROID_WITH_7Q_DELETION_UP	66	-0.235535	-0.725199	0.847525	1	1	11203
MCCLUNG_CREB1_TARGETS_DN	53	-0.241547	-0.722384	0.831663	1	1	5474
REACTOME_N_GLYCAN_ANTENNAE_ELONGATION_IN_THE_MEDIAL_TRANS_GOLGI	26	-0.270411	-0.722256	0.817204	1	1	636
KEGG_CARDIAC_MUSCLE_CONTRACTION	77	-0.225432	-0.720606	0.870833	1	1	5361
BIOCARTA_VEGF_PATHWAY	27	-0.268411	-0.720456	0.773092	1	1	12330
BIOCARTA_IGF1R_PATHWAY	23	-0.278676	-0.719945	0.811508	1	1	4019
REACTOME_RNA_POLYMERASE_II_TRANSCRIPTION_ELONGATION	58	-0.238915	-0.719616	0.834016	1	1	14492
NIKOLSKY_BREAST_CANCER_16Q24_AMPLICON	52	-0.237135	-0.719613	0.853557	1	1	12294
LUI_THYROID_CANCER_PAX8_PPARG_DN	46	-0.243346	-0.719315	0.826962	1	1	12592
VANTVEER_BREAST_CANCER_METASTASIS_DN	129	-0.205844	-0.718798	0.952772	1	1	12966
REACTOME_METABOLISM_OF_NUCLEOTIDES	98	-0.215871	-0.718792	0.908511	1	1	11681
HILLION_HMGA1_TARGETS	80	-0.221787	-0.718126	0.865672	1	1	13025
DUAN_PRDM5_TARGETS	76	-0.225718	-0.717863	0.890909	1	1	4936
UDAYAKUMAR_MED1_TARGETS_UP	135	-0.207172	-0.717523	0.944206	1	1	12738
PID_ENDOTHELIN_PATHWAY	63	-0.23143	-0.716294	0.858012	1	1	3167
REACTOME_HOST_INTERACTIONS_WITH_INFLUENZA_FACTORS	43	-0.247434	-0.71575	0.829218	1	1	13941
REACTOME_TRANSCRIPTIONAL_ACTIVATION_OF_MITOCHONDRIAL_BIOGENESIS	55	-0.235009	-0.714833	0.851324	1	1	11393
REACTOME_G_PROTEIN_MEDIATED_EVENTS	52	-0.243467	-0.713838	0.877944	1	1	5179
REACTOME_CELL_DEATH_SIGNALLING_VIA_NRAGE_NRIF_AND_NADE	76	-0.222476	-0.713768	0.899396	1	1	4271
FERRANDO_LYL1_NEIGHBORS	15	-0.302618	-0.712839	0.804642	1	1	10273
IIZUKA_LIVER_CANCER_PROGRESSION_L0_L1_UP	15	-0.294867	-0.711812	0.809524	1	1	4992
REACTOME_SIGNALING_BY_FGFR2_IN_DISEASE	43	-0.242994	-0.709251	0.864119	1	1	3480
YIH_RESPONSE_TO_ARSENITE_C1	22	-0.27106	-0.707415	0.841564	1	1	7752
MAEKAWA_ATF2_TARGETS	21	-0.265313	-0.705668	0.843177	1	1	11792
PID_WNT_CANONICAL_PATHWAY	20	-0.279177	-0.705341	0.797244	1	1	12716
REACTOME_HEDGEHOG_OFF_STATE	113	-0.210577	-0.705065	0.928429	1	1	13101
STEIN_ESR1_TARGETS	83	-0.218718	-0.704832	0.88843	1	1	10038
BIOCARTA_CREB_PATHWAY	22	-0.263033	-0.703115	0.838013	1	1	4019
BERTUCCI_MEDULLARY_VS_DUCTAL_BREAST_CANCER_UP	204	-0.191208	-0.702301	0.981707	1	1	11334
BOYLAN_MULTIPLE_MYELOMA_C_UP	47	-0.232981	-0.701933	0.859583	1	1	12100
TONKS_TARGETS_OF_RUNX1_RUNX1T1_FUSION_GRANULOCYTE_DN	17	-0.279602	-0.70176	0.818913	1	1	5181
WANG_TUMOR_INVASIVENESS_UP	361	-0.178432	-0.70085	1	1	1	12489
SATO_SILENCED_BY_DEACETYLATION_IN_PANCREATIC_CANCER	44	-0.235094	-0.698944	0.843496	1	1	9865
REACTOME_VEGFR2_MEDIATED_VASCULAR_PERMEABILITY	27	-0.258136	-0.698072	0.851562	1	1	11788
KEGG_GLYCOSAMINOGLYCAN_BIOSYNTHESIS_KERATAN_SULFATE	15	-0.288276	-0.698008	0.84	1	1	8315
BILANGES_RAPAMYCIN_SENSITIVE_GENES	36	-0.24531	-0.697964	0.846008	1	1	11950
LE_NEURONAL_DIFFERENTIATION_UP	18	-0.273681	-0.695628	0.862288	1	1	8730
KEGG_ALZHEIMERS_DISEASE	163	-0.196328	-0.695352	0.973577	1	1	13832
KEGG_GLYCOSAMINOGLYCAN_BIOSYNTHESIS_HEPARAN_SULFATE	26	-0.255342	-0.695076	0.83547	1	1	2499
AMIT_EGF_RESPONSE_60_HELA	46	-0.22708	-0.695071	0.895874	1	1	5561
KRASNOSELSKAYA_ILF3_TARGETS_DN	46	-0.233441	-0.694791	0.890985	1	1	5048
SATO_SILENCED_BY_METHYLATION_IN_PANCREATIC_CANCER_2	43	-0.236916	-0.692734	0.862579	1	1	5513
PID_THROMBIN_PAR1_PATHWAY	43	-0.235087	-0.69214	0.890323	1	1	5030
HEDENFALK_BREAST_CANCER_BRACX_UP	19	-0.27184	-0.692027	0.826347	1	1	11297
MCMURRAY_TP53_HRAS_COOPERATION_RESPONSE_DN	65	-0.220209	-0.691468	0.895669	1	1	4306
REACTOME_ANCHORING_OF_THE_BASAL_BODY_TO_THE_PLASMA_MEMBRANE	97	-0.209408	-0.689123	0.931106	1	1	14362
WAKABAYASHI_ADIPOGENESIS_PPARG_RXRA_BOUND_36HR	140	-0.196058	-0.688317	0.960499	1	1	1793
PID_LPA4_PATHWAY	15	-0.292666	-0.687813	0.829787	1	1	4541
ZHAN_EARLY_DIFFERENTIATION_GENES_DN	42	-0.236364	-0.687809	0.879845	1	1	9812
BIOCARTA_CTCF_PATHWAY	24	-0.256891	-0.686855	0.880808	1	1	2992
REACTOME_SIGNALING_BY_ERYTHROPOIETIN	25	-0.261059	-0.686539	0.852883	1	1	9947
MAGRANGEAS_MULTIPLE_MYELOMA_IGLL_VS_IGLK_UP	41	-0.237227	-0.685777	0.886	1	1	1339
PYEON_CANCER_HEAD_AND_NECK_VS_CERVICAL_UP	190	-0.188787	-0.684729	0.980603	1	1	12311
BROWNE_HCMV_INFECTION_20HR_UP	236	-0.185378	-0.682987	0.995604	1	1	10303
BROWNE_HCMV_INFECTION_48HR_UP	177	-0.1927	-0.682229	0.985656	1	1	5263
KEGG_THYROID_CANCER	29	-0.248847	-0.681472	0.858316	1	1	3426
PID_IL2_1PATHWAY	52	-0.226009	-0.680586	0.902893	1	1	2992
REACTOME_DOWNREGULATION_OF_SMAD2_3:SMAD4_TRANSCRIPTIONAL_ACTIVITY	23	-0.263984	-0.679126	0.84435	1	1	12298
POMEROY_MEDULLOBLASTOMA_PROGNOSIS_UP	47	-0.228364	-0.678449	0.923077	1	1	5154
REACTOME_FGFR1_MUTANT_RECEPTOR_ACTIVATION	31	-0.243705	-0.677862	0.882979	1	1	10435
BANDRES_RESPONSE_TO_CARMUSTIN_MGMT_24HR_DN	31	-0.24199	-0.677813	0.884696	1	1	11415
REACTOME_FCERI_MEDIATED_MAPK_ACTIVATION	44	-0.232485	-0.677346	0.897796	1	1	2967
REACTOME_REGULATION_OF_PLK1_ACTIVITY_AT_G2_M_TRANSITION	87	-0.210664	-0.677334	0.927966	1	1	15047
KOBAYASHI_RESPONSE_TO_ROMIDEPSIN	19	-0.267709	-0.67668	0.879473	1	1	8097
REACTOME_NRIF_SIGNALS_CELL_DEATH_FROM_THE_NUCLEUS	16	-0.276035	-0.676651	0.862903	1	1	647
PID_S1P_META_PATHWAY	21	-0.261876	-0.675977	0.852823	1	1	5030
STEIN_ESTROGEN_RESPONSE_NOT_VIA_ESRRA	18	-0.27297	-0.675717	0.867589	1	1	4065
MEISSNER_BRAIN_ICP_WITH_H3K4ME3	31	-0.246078	-0.67395	0.888235	1	1	13970
SA_B_CELL_RECEPTOR_COMPLEXES	24	-0.254647	-0.672366	0.859244	1	1	2967
REACTOME_INSULIN_PROCESSING	26	-0.25576	-0.670678	0.857977	1	1	5395
REACTOME_P75NTR_SIGNALS_VIA_NF_KB	16	-0.268961	-0.670058	0.884462	1	1	647
TOMIDA_METASTASIS_UP	26	-0.257635	-0.668913	0.883621	1	1	9762
NIKOLSKY_BREAST_CANCER_7P22_AMPLICON	37	-0.235533	-0.668225	0.923711	1	1	5315
CHANDRAN_METASTASIS_TOP50_UP	37	-0.234932	-0.665592	0.92607	1	1	13830
MITSIADES_RESPONSE_TO_APLIDIN_UP	443	-0.16558	-0.663813	1	1	1	4724
BRUINS_UVC_RESPONSE_MIDDLE	94	-0.202733	-0.663176	0.964435	1	1	11667
REACTOME_MTORC1_MEDIATED_SIGNALLING	22	-0.25533	-0.661416	0.856	1	1	13903
REACTOME_SIGNALING_BY_FGFR	87	-0.203513	-0.660601	0.95723	1	1	3772
REACTOME_ANTIVIRAL_MECHANISM_BY_IFN_STIMULATED_GENES	82	-0.208111	-0.660333	0.95339	1	1	13063
YAO_TEMPORAL_RESPONSE_TO_PROGESTERONE_CLUSTER_14	139	-0.193179	-0.659498	0.981964	1	1	13419
PID_TXA2PATHWAY	56	-0.214974	-0.659011	0.930636	1	1	5615
CREIGHTON_ENDOCRINE_THERAPY_RESISTANCE_2	455	-0.164457	-0.657105	1	1	1	5206
DARWICHE_SKIN_TUMOR_PROMOTER_DN	172	-0.18273	-0.656042	0.985944	1	1	5192
MARTINEZ_RESPONSE_TO_TRABECTEDIN_DN	272	-0.172229	-0.654743	1	1	1	12627
REACTOME_TP53_REGULATES_TRANSCRIPTION_OF_CELL_CYCLE_GENES	49	-0.214421	-0.654055	0.926531	1	1	12786
REACTOME_CTLA4_INHIBITORY_SIGNALING	20	-0.253613	-0.653563	0.917836	1	1	682
PID_NFKAPPAB_ATYPICAL_PATHWAY	17	-0.266235	-0.653357	0.892562	1	1	2967
VERHAAK_GLIOBLASTOMA_NEURAL	126	-0.190495	-0.65261	0.978599	1	1	5134
LU_EZH2_TARGETS_UP	285	-0.170785	-0.652494	1	1	1	12568
PID_ERBB4_PATHWAY	37	-0.230449	-0.65135	0.900406	1	1	9258
CAMPS_COLON_CANCER_COPY_NUMBER_UP	83	-0.202421	-0.650667	0.963783	1	1	4936
KRIGE_AMINO_ACID_DEPRIVATION	28	-0.240715	-0.648864	0.908203	1	1	10385
GRYDER_PAX3FOXO1_TOP_ENHANCERS	439	-0.162143	-0.648272	1	1	1	11516
CAFFAREL_RESPONSE_TO_THC_24HR_5_UP	33	-0.23169	-0.647647	0.90982	1	1	11667
REACTOME_NETRIN_1_SIGNALING	50	-0.215678	-0.646759	0.916832	1	1	3557
REACTOME_DOWNSTREAM_TCR_SIGNALING	94	-0.199654	-0.64663	0.963563	1	1	13101
CUI_GLUCOSE_DEPRIVATION	61	-0.211242	-0.646305	0.93858	1	1	5423
BURTON_ADIPOGENESIS_5	115	-0.189008	-0.645955	0.980806	1	1	13597
REACTOME_SYNTHESIS_OF_ACTIVE_UBIQUITIN:_ROLES_OF_E1_AND_E2_ENZYMES	30	-0.230727	-0.644071	0.920408	1	1	11467
MARTORIATI_MDM4_TARGETS_FETAL_LIVER_UP	230	-0.172965	-0.643609	1	1	1	11051
SCHEIDEREIT_IKK_INTERACTING_PROTEINS	54	-0.211209	-0.642763	0.943025	1	1	4513
BIOCARTA_MAL_PATHWAY	19	-0.254802	-0.642332	0.898734	1	1	2224
CLIMENT_BREAST_CANCER_COPY_NUMBER_UP	23	-0.243836	-0.641128	0.903101	1	1	9562
KEGG_MAPK_SIGNALING_PATHWAY	264	-0.171262	-0.640494	1	1	1	5403
KOYAMA_SEMA3B_TARGETS_DN	352	-0.162169	-0.64014	1	1	1	9568
REACTOME_REGULATION_OF_ACTIN_DYNAMICS_FOR_PHAGOCYTIC_CUP_FORMATION	76	-0.19993	-0.638759	0.954825	1	1	2967
MOOTHA_TCA	16	-0.261683	-0.637925	0.922179	1	1	13458
REACTOME_RNA_POLYMERASE_II_TRANSCRIBES_SNRNA_GENES	79	-0.199063	-0.636202	0.976096	1	1	14492
REACTOME_PRE_NOTCH_PROCESSING_IN_GOLGI	18	-0.254949	-0.635306	0.911157	1	1	5137
VALK_AML_CLUSTER_11	38	-0.221166	-0.635097	0.946921	1	1	4292
PID_TRKR_PATHWAY	61	-0.201078	-0.635094	0.967181	1	1	4065
PID_P38_MK2_PATHWAY	21	-0.24493	-0.634738	0.905462	1	1	10211
AMIT_SERUM_RESPONSE_20_MCF10A	16	-0.257963	-0.633319	0.919355	1	1	5082
IVANOVA_HEMATOPOIESIS_EARLY_PROGENITOR	436	-0.15775	-0.63171	1	1	1	12101
AMIT_EGF_RESPONSE_120_MCF10A	41	-0.219867	-0.631642	0.927536	1	1	4570
REACTOME_PI_3K_CASCADE:FGFR1	21	-0.242567	-0.630996	0.929752	1	1	5403
REACTOME_PENTOSE_PHOSPHATE_PATHWAY	15	-0.259642	-0.630804	0.913307	1	1	10943
REACTOME_P75_NTR_RECEPTOR_MEDIATED_SIGNALLING	97	-0.191594	-0.63073	0.977459	1	1	4496
NAM_FXYD5_TARGETS_DN	18	-0.259263	-0.630463	0.910156	1	1	12137
REACTOME_L1CAM_INTERACTIONS	119	-0.186216	-0.629833	0.985685	1	1	3679
JIANG_VHL_TARGETS	88	-0.19396	-0.629694	0.978218	1	1	12567
LASTOWSKA_COAMPLIFIED_WITH_MYCN	42	-0.216774	-0.629517	0.90678	1	1	5423
HEIDENBLAD_AMPLIFIED_IN_PANCREATIC_CANCER	57	-0.206981	-0.628727	0.948207	1	1	13656
BONOME_OVARIAN_CANCER_POOR_SURVIVAL_DN	22	-0.242941	-0.62847	0.924797	1	1	13698
RIZ_ERYTHROID_DIFFERENTIATION_12HR	36	-0.221733	-0.628421	0.935294	1	1	4966
ZHAN_MULTIPLE_MYELOMA_CD1_VS_CD2_UP	68	-0.197166	-0.624693	0.978088	1	1	10664
FERNANDEZ_BOUND_BY_MYC	179	-0.175047	-0.622633	1	1	1	11401
REACTOME_THE_NLRP3_INFLAMMASOME	15	-0.255384	-0.622521	0.915152	1	1	5036
HILLION_HMGA1B_TARGETS	80	-0.193335	-0.622365	0.973523	1	1	13025
SILIGAN_TARGETS_OF_EWS_FLI1_FUSION_UP	15	-0.258693	-0.621148	0.919517	1	1	496
REACTOME_GLYCOGEN_METABOLISM	27	-0.231494	-0.617337	0.933472	1	1	485
REACTOME_CYTOSOLIC_SENSORS_OF_PATHOGEN_ASSOCIATED_DNA	63	-0.200134	-0.616607	0.963675	1	1	12457
GAUSSMANN_MLL_AF4_FUSION_TARGETS_C_DN	18	-0.238773	-0.615573	0.947154	1	1	9883
IWANAGA_E2F1_TARGETS_INDUCED_BY_SERUM	24	-0.232382	-0.615356	0.945378	1	1	11900
GRESHOCK_CANCER_COPY_NUMBER_UP	322	-0.157201	-0.612327	1	1	1	4938
LANDIS_ERBB2_BREAST_PRENEOPLASTIC_UP	19	-0.239657	-0.611481	0.928854	1	1	2185
FIRESTEIN_PROLIFERATION	162	-0.172661	-0.611264	0.99793	1	1	5308
CHOW_RASSF1_TARGETS_UP	26	-0.226369	-0.610915	0.941414	1	1	12796
BOGNI_TREATMENT_RELATED_MYELOID_LEUKEMIA_DN	32	-0.220979	-0.610365	0.954365	1	1	1999
KEGG_INSULIN_SIGNALING_PATHWAY	136	-0.174694	-0.609679	0.99798	1	1	9082
HALLMARK_NOTCH_SIGNALING	32	-0.216649	-0.607901	0.95069	1	1	12209
REACTOME_REGULATION_OF_TP53_EXPRESSION_AND_DEGRADATION	37	-0.215537	-0.607638	0.963415	1	1	11297
HOLLEMAN_ASPARAGINASE_RESISTANCE_ALL_DN	26	-0.2264	-0.607393	0.944882	1	1	12152
APPIERTO_RESPONSE_TO_FENRETINIDE_DN	51	-0.204156	-0.607028	0.97166	1	1	12434
KYNG_WERNER_SYNDROM_DN	18	-0.247407	-0.604808	0.919291	1	1	10975
REACTOME_CELLULAR_RESPONSE_TO_HEAT_STRESS	100	-0.184693	-0.604437	0.997783	1	1	12326
GAZDA_DIAMOND_BLACKFAN_ANEMIA_PROGENITOR_DN	66	-0.19287	-0.604387	0.979123	1	1	11844
REACTOME_FRS_MEDIATED_FGFR1_SIGNALING	23	-0.232789	-0.6037	0.933333	1	1	5403
KEGG_PATHOGENIC_ESCHERICHIA_COLI_INFECTION	56	-0.198758	-0.603552	0.97379	1	1	2641
KEGG_MELANOMA	71	-0.190303	-0.603198	0.987395	1	1	4196
MORI_IMMATURE_B_LYMPHOCYTE_UP	46	-0.202437	-0.603126	0.962376	1	1	8787
MCBRYAN_PUBERTAL_BREAST_3_4WK_DN	35	-0.21563	-0.602027	0.959432	1	1	5031
PID_IL8_CXCR2_PATHWAY	34	-0.216215	-0.600701	0.95102	1	1	5229
REACTOME_TRANSLOCATION_OF_SLC2A4_GLUT4_TO_THE_PLASMA_MEMBRANE	71	-0.191592	-0.600529	0.979466	1	1	2641
SMIRNOV_RESPONSE_TO_IR_2HR_UP	53	-0.197178	-0.600276	0.983228	1	1	12034
LEE_CALORIE_RESTRICTION_MUSCLE_DN	46	-0.200746	-0.599173	0.981053	1	1	2263
REACTOME_SULFUR_AMINO_ACID_METABOLISM	28	-0.219246	-0.598758	0.963855	1	1	10785
REACTOME_NEGATIVE_REGULATION_OF_MAPK_PATHWAY	40	-0.208906	-0.598549	0.956778	1	1	13212
ZHAN_MULTIPLE_MYELOMA_CD2_UP	47	-0.206151	-0.597506	0.960744	1	1	2240
MULLIGAN_NTF3_SIGNALING_VIA_INSR_AND_IGF1R_UP	22	-0.23252	-0.597473	0.94824	1	1	11598
PID_CDC42_REG_PATHWAY	30	-0.216345	-0.59694	0.952475	1	1	1995
BIOCARTA_CCR5_PATHWAY	16	-0.243571	-0.595584	0.924453	1	1	1585
REACTOME_SHC_MEDIATED_CASCADE:FGFR1	21	-0.23967	-0.595403	0.937143	1	1	9812
SIG_BCR_SIGNALING_PATHWAY	46	-0.204513	-0.594909	0.959016	1	1	3787
REACTOME_LISTERIA_MONOCYTOGENES_ENTRY_INTO_HOST_CELLS	20	-0.23204	-0.592734	0.935294	1	1	12279
REACTOME_SIGNALING_BY_NTRKS	99	-0.180196	-0.591603	0.995745	1	1	5057
YOKOE_CANCER_TESTIS_ANTIGENS	34	-0.208888	-0.591596	0.956088	1	1	1937
REACTOME_FACTORS_INVOLVED_IN_MEGAKARYOCYTE_DEVELOPMENT_AND_PLATELET_PRODUCTION	153	-0.168683	-0.591112	1	1	1	9607
DAIRKEE_CANCER_PRONE_RESPONSE_BPA	51	-0.195227	-0.590942	0.985325	1	1	12836
RIZ_ERYTHROID_DIFFERENTIATION_CCNE1	43	-0.205995	-0.590883	0.971239	1	1	11700
REACTOME_ROLE_OF_LAT2_NTAL_LAB_ON_CALCIUM_MOBILIZATION	28	-0.220927	-0.590671	0.952663	1	1	9082
LU_AGING_BRAIN_DN	153	-0.170286	-0.590066	0.998008	1	1	9082
ZHAN_MULTIPLE_MYELOMA_CD1_UP	45	-0.200671	-0.589967	0.972399	1	1	8203
KYNG_NORMAL_AGING_UP	15	-0.245546	-0.589699	0.95723	1	1	10372
REACTOME_FCGR_ACTIVATION	27	-0.223405	-0.588495	0.964286	1	1	6395
KEGG_AMYOTROPHIC_LATERAL_SCLEROSIS_ALS	52	-0.199281	-0.587303	0.966667	1	1	3057
MEISSNER_ES_ICP_WITH_H3K4ME3	32	-0.207349	-0.586405	0.965932	1	1	12180
CHOI_ATL_STAGE_PREDICTOR	44	-0.199127	-0.586398	0.973896	1	1	15263
PID_HDAC_CLASSII_PATHWAY	34	-0.209228	-0.586027	0.975052	1	1	13401
CHIARADONNA_NEOPLASTIC_TRANSFORMATION_KRAS_UP	124	-0.170311	-0.585624	0.997934	1	1	12348
GINESTIER_BREAST_CANCER_ZNF217_AMPLIFIED_DN	330	-0.151464	-0.585373	1	1	1	13574
GAUSSMANN_MLL_AF4_FUSION_TARGETS_G_DN	33	-0.213674	-0.584404	0.964353	1	1	10763
KEGG_ANTIGEN_PROCESSING_AND_PRESENTATION	62	-0.190648	-0.584088	0.995842	1	1	10901
XU_HGF_TARGETS_INDUCED_BY_AKT1_6HR	18	-0.231936	-0.583913	0.958242	1	1	967
PID_BETA_CATENIN_DEG_PATHWAY	18	-0.231557	-0.58373	0.942974	1	1	11224
REACTOME_INTRAFLAGELLAR_TRANSPORT	54	-0.19322	-0.583701	0.981818	1	1	5245
PID_BETA_CATENIN_NUC_PATHWAY	79	-0.181273	-0.583209	0.996094	1	1	11346
REACTOME_CD209_DC_SIGN_SIGNALING	21	-0.224872	-0.578604	0.960417	1	1	9812
DARWICHE_SQUAMOUS_CELL_CARCINOMA_DN	169	-0.162936	-0.578455	1	1	1	5031
AIYAR_COBRA1_TARGETS_DN	29	-0.211196	-0.578301	0.962887	1	1	12162
PID_CDC42_PATHWAY	70	-0.186749	-0.57706	0.98927	1	1	4065
WHITFIELD_CELL_CYCLE_S	151	-0.163248	-0.576648	0.997934	1	1	11485
REACTOME_CARGO_TRAFFICKING_TO_THE_PERICILIARY_MEMBRANE	50	-0.19502	-0.576464	0.986193	1	1	132
BILBAN_B_CLL_LPL_UP	62	-0.185128	-0.576136	0.985597	1	1	4308
YAO_TEMPORAL_RESPONSE_TO_PROGESTERONE_CLUSTER_13	168	-0.159936	-0.575387	0.995885	1	1	14570
REACTOME_NOTCH3_INTRACELLULAR_DOMAIN_REGULATES_TRANSCRIPTION	25	-0.211462	-0.57506	0.973948	1	1	13813
REACTOME_SIGNALING_BY_FGFR_IN_DISEASE	63	-0.185032	-0.574589	0.985859	1	1	3480
FAELT_B_CLL_WITH_VH3_21_DN	49	-0.191972	-0.5742	0.978175	1	1	12890
KIM_GASTRIC_CANCER_CHEMOSENSITIVITY	93	-0.173415	-0.573826	1	1	1	10474
POMEROY_MEDULLOBLASTOMA_DESMOPLASIC_VS_CLASSIC_UP	62	-0.183681	-0.57291	0.995992	1	1	4280
HALLMARK_MTORC1_SIGNALING	200	-0.158321	-0.572021	1	0.995179	1	12705
YORDY_RECIPROCAL_REGULATION_BY_ETS1_AND_SP100_UP	23	-0.216146	-0.571549	0.97619	1	1	4826
GALE_APL_WITH_FLT3_MUTATED_DN	16	-0.232397	-0.571106	0.945892	1	1	3651
NAKAMURA_METASTASIS_MODEL_UP	43	-0.19585	-0.569432	0.981744	1	1	4360
STARK_HYPPOCAMPUS_22Q11_DELETION_UP	50	-0.189505	-0.566865	0.989775	1	1	9666
KEGG_T_CELL_RECEPTOR_SIGNALING_PATHWAY	99	-0.168095	-0.565415	1	1	1	4566
TCGA_GLIOBLASTOMA_COPY_NUMBER_UP	74	-0.18442	-0.564872	0.992	1	1	11102
SHAFFER_IRF4_TARGETS_IN_ACTIVATED_DENDRITIC_CELL	64	-0.18673	-0.563165	0.993852	1	1	5237
HONRADO_BREAST_CANCER_BRCA1_VS_BRCA2	18	-0.222032	-0.562766	0.960905	1	1	11346
GRADE_COLON_VS_RECTAL_CANCER_UP	38	-0.200496	-0.562664	0.987474	1	1	11470
BRUINS_UVC_RESPONSE_EARLY_LATE	299	-0.144925	-0.558154	1	1	1	12433
PID_S1P_S1P2_PATHWAY	24	-0.209712	-0.556952	0.985714	1	1	7496
HOLLEMAN_VINCRISTINE_RESISTANCE_B_ALL_DN	16	-0.223287	-0.556615	0.965517	1	1	10936
ASGHARZADEH_NEUROBLASTOMA_POOR_SURVIVAL_DN	43	-0.189309	-0.555611	0.977688	1	1	12355
PID_TELOMERASE_PATHWAY	65	-0.179863	-0.554683	0.991786	1	1	12298
KEGG_ACUTE_MYELOID_LEUKEMIA	57	-0.185771	-0.554457	0.989817	1	1	3625
MARCINIAK_ER_STRESS_RESPONSE_VIA_CHOP	21	-0.213733	-0.553825	0.975359	1	1	2336
REACTOME_MHC_CLASS_II_ANTIGEN_PRESENTATION	120	-0.164257	-0.553353	1	1	1	5312
LEE_METASTASIS_AND_ALTERNATIVE_SPLICING_DN	45	-0.184902	-0.553085	0.991561	1	1	12195
CHANDRAN_METASTASIS_UP	203	-0.148799	-0.552608	1	1	1	12319
JEPSEN_SMRT_TARGETS	33	-0.196042	-0.55237	0.973631	1	1	4915
REACTOME_FCERI_MEDIATED_CAPLUS2_MOBILIZATION	43	-0.186355	-0.552261	0.995927	1	1	2967
RAMALHO_STEMNESS_UP	196	-0.152026	-0.552216	1	1	1	13453
REACTOME_NOTCH1_INTRACELLULAR_DOMAIN_REGULATES_TRANSCRIPTION	47	-0.187967	-0.549489	0.991323	1	1	12843
LIU_IL13_PRIMING_MODEL	15	-0.225183	-0.545015	0.967677	1	1	8638
REACTOME_CILIUM_ASSEMBLY	200	-0.147668	-0.544903	1	1	1	11105
KOKKINAKIS_METHIONINE_DEPRIVATION_48HR_DN	60	-0.179206	-0.544468	0.991667	1	1	12298
PID_BCR_5PATHWAY	63	-0.175466	-0.544117	0.993776	1	1	4418
YAO_TEMPORAL_RESPONSE_TO_PROGESTERONE_CLUSTER_17	181	-0.14927	-0.544083	1	1	1	13895
MOOTHA_PGC	419	-0.135531	-0.542473	1	1	1	12974
MA_MYELOID_DIFFERENTIATION_UP	35	-0.191798	-0.542338	0.982	1	1	11261
MYLLYKANGAS_AMPLIFICATION_HOT_SPOT_17	18	-0.215204	-0.542299	0.977956	1	1	8402
PELLICCIOTTA_HDAC_IN_ANTIGEN_PRESENTATION_DN	49	-0.18646	-0.539606	0.985447	1	1	12915
PARK_HSC_VS_MULTIPOTENT_PROGENITORS_UP	16	-0.222643	-0.539524	0.960417	1	1	1960
BROWNE_HCMV_INFECTION_18HR_UP	172	-0.149955	-0.538059	1	1	1	5294
KEGG_RIG_I_LIKE_RECEPTOR_SIGNALING_PATHWAY	59	-0.176397	-0.536475	0.997921	1	1	4321
SHEN_SMARCA2_TARGETS_UP	428	-0.133656	-0.535282	1	1	1	38
ENK_UV_RESPONSE_KERATINOCYTE_DN	481	-0.134332	-0.535219	1	1	1	12950
REACTOME_SPRY_REGULATION_OF_FGF_SIGNALING	16	-0.218319	-0.53491	0.974308	1	1	29144
KEGG_PROPANOATE_METABOLISM	32	-0.192231	-0.534254	0.984436	1	1	12008
RADAEVA_RESPONSE_TO_IFNA1_UP	48	-0.181143	-0.534139	0.995893	1	1	3988
CHEOK_RESPONSE_TO_MERCAPTOPURINE_AND_HD_MTX_DN	25	-0.197958	-0.533724	0.979036	1	1	11367
HOLLEMAN_ASPARAGINASE_RESISTANCE_ALL_UP	23	-0.20354	-0.532705	0.982	1	1	10801
BOYAULT_LIVER_CANCER_SUBCLASS_G123_UP	46	-0.177958	-0.532075	0.991984	1	1	10487
REACTOME_MECP2_REGULATES_NEURONAL_RECEPTORS_AND_CHANNELS	18	-0.216137	-0.530302	0.975191	1	1	563
BORCZUK_MALIGNANT_MESOTHELIOMA_UP	310	-0.137106	-0.528747	1	1	1	13794
WHITFIELD_CELL_CYCLE_M_G1	130	-0.151438	-0.52842	0.997868	1	1	13558
BIOCARTA_GPCR_PATHWAY	30	-0.192397	-0.528386	0.98364	1	1	4019
PID_RHOA_REG_PATHWAY	46	-0.177975	-0.528093	0.989562	1	1	11850
REACTOME_SIGNALING_BY_FGFR1_IN_DISEASE	38	-0.188634	-0.527375	0.991684	1	1	10435
HOLLMANN_APOPTOSIS_VIA_CD40_UP	203	-0.14437	-0.525458	1	1	1	11427
RICKMAN_METASTASIS_UP	346	-0.13403	-0.524298	1	1	1	13174
REACTOME_RORA_ACTIVATES_GENE_EXPRESSION	18	-0.209128	-0.523	0.979879	1	1	1793
PID_AR_NONGENOMIC_PATHWAY	31	-0.189545	-0.522552	0.98374	1	1	30219
REACTOME_REGULATION_OF_RUNX1_EXPRESSION_AND_ACTIVITY	17	-0.206025	-0.521042	0.988	1	1	11346
CAFFAREL_RESPONSE_TO_THC_24HR_5_DN	57	-0.170019	-0.520405	1	1	1	10856
RODWELL_AGING_KIDNEY_NO_BLOOD_DN	144	-0.147141	-0.520273	1	1	1	11467
REACTOME_SIGNALING_BY_FGFR2_IIIA_TM	19	-0.20117	-0.519308	0.97619	1	1	1461
JACKSON_DNMT1_TARGETS_UP	77	-0.156751	-0.512624	1	1	1	10715
PID_NFAT_3PATHWAY	53	-0.169044	-0.511978	0.997921	1	1	13451
DACOSTA_UV_RESPONSE_VIA_ERCC3_UP	315	-0.13367	-0.50839	1	1	1	12706
GROSS_HYPOXIA_VIA_HIF1A_UP	74	-0.160412	-0.50751	0.997899	1	1	13256
KEGG_NOTCH_SIGNALING_PATHWAY	47	-0.172784	-0.50637	0.992218	1	1	12752
BIOCARTA_MTOR_PATHWAY	22	-0.193687	-0.505656	0.977035	1	1	30063
RAMPON_ENRICHED_LEARNING_ENVIRONMENT_LATE_UP	21	-0.198571	-0.505168	0.990272	1	1	872
GOLDRATH_HOMEOSTATIC_PROLIFERATION	145	-0.144927	-0.502129	1	1	1	13311
PID_P53_REGULATION_PATHWAY	59	-0.163879	-0.50203	1	1	1	13383
REACTOME_INTRINSIC_PATHWAY_FOR_APOPTOSIS	51	-0.164861	-0.501477	0.998047	1	1	13371
KEGG_OOCYTE_MEIOSIS	109	-0.148822	-0.501398	0.997942	1	1	10511
REACTOME_NEGATIVE_REGULATION_OF_MET_ACTIVITY	21	-0.192826	-0.499318	0.992126	1	1	12279
REACTOME_SIGNALLING_TO_RAS	20	-0.19594	-0.49862	0.995992	1	1	3426
BREDEMEYER_RAG_SIGNALING_VIA_ATM_NOT_VIA_NFKB_DN	40	-0.177791	-0.49738	0.997947	1	1	4366
PID_KIT_PATHWAY	52	-0.162701	-0.495631	0.998039	1	1	8752
MAYBURD_RESPONSE_TO_L663536_UP	30	-0.176843	-0.495587	0.997938	1	1	9083
FLECHNER_PBL_KIDNEY_TRANSPLANT_OK_VS_DONOR_DN	42	-0.171722	-0.494644	0.997917	1	1	2352
BLALOCK_ALZHEIMERS_DISEASE_INCIPIENT_DN	166	-0.140324	-0.494556	1	1	1	11241
FOSTER_KDM1A_TARGETS_DN	200	-0.135012	-0.493988	1	1	1	12583
APRELIKOVA_BRCA1_TARGETS	46	-0.165059	-0.493725	1	1	1	4427
MALONEY_RESPONSE_TO_17AAG_UP	39	-0.173608	-0.493549	1	1	1	30814
REACTOME_DEPOLYMERISATION_OF_THE_NUCLEAR_LAMINA	15	-0.206983	-0.493242	0.996176	1	1	11178
PID_ATF2_PATHWAY	57	-0.163755	-0.491892	0.997976	1	1	5615
PID_DNA_PK_PATHWAY	16	-0.202083	-0.484508	0.991649	1	1	13158
PID_PI3KCI_PATHWAY	48	-0.162411	-0.483077	1	1	1	9082
KASLER_HDAC7_TARGETS_2_DN	30	-0.176353	-0.481705	0.99006	1	1	8647
PID_P38_ALPHA_BETA_PATHWAY	30	-0.174338	-0.481452	0.994118	1	1	10243
CEBALLOS_TARGETS_OF_TP53_AND_MYC_UP	21	-0.191655	-0.481325	0.987755	1	1	8608
REACTOME_HEDGEHOG_LIGAND_BIOGENESIS	65	-0.158113	-0.481149	1	1	1	13101
DING_LUNG_CANCER_EXPRESSION_BY_COPY_NUMBER	100	-0.141497	-0.480793	1	1	1	14425
ABRAHAM_ALPC_VS_MULTIPLE_MYELOMA_DN	20	-0.18343	-0.479328	0.985537	1	1	12666
GENTILE_UV_RESPONSE_CLUSTER_D9	26	-0.179801	-0.479205	0.993988	1	1	11645
REACTOME_ASSOCIATION_OF_TRIC_CCT_WITH_TARGET_PROTEINS_DURING_BIOSYNTHESIS	39	-0.16167	-0.475551	1	1	1	9981
YAO_TEMPORAL_RESPONSE_TO_PROGESTERONE_CLUSTER_10	69	-0.149162	-0.468814	1	1	1	12367
COLLIS_PRKDC_REGULATORS	19	-0.183019	-0.468808	0.991803	1	1	11410
REACTOME_HEDGEHOG_ON_STATE	86	-0.144826	-0.468082	1	1	1	13101
PID_LKB1_PATHWAY	47	-0.152153	-0.466247	0.997947	1	1	2992
AGUIRRE_PANCREATIC_CANCER_COPY_NUMBER_UP	300	-0.119987	-0.460475	1	1	1	12594
IKEDA_MIR30_TARGETS_DN	24	-0.173255	-0.459761	0.997934	1	1	9027
REACTOME_SIGNALLING_TO_ERKS	32	-0.169175	-0.459238	0.991632	1	1	3845
SAKAI_TUMOR_INFILTRATING_MONOCYTES_DN	81	-0.141667	-0.458744	1	1	1	13454
REACTOME_SIGNALING_BY_NTRK1_TRKA	78	-0.142257	-0.456698	1	1	1	5057
MACLACHLAN_BRCA1_TARGETS_UP	21	-0.176194	-0.456559	0.993939	1	1	14439
MARIADASON_RESPONSE_TO_BUTYRATE_SULINDAC_6	47	-0.155063	-0.456394	1	1	1	13706
YAO_TEMPORAL_RESPONSE_TO_PROGESTERONE_CLUSTER_7	70	-0.144814	-0.455504	1	1	1	12273
BIOCARTA_GLEEVEC_PATHWAY	23	-0.170179	-0.45533	1	1	1	30939
REACTOME_NEGATIVE_REGULATORS_OF_DDX58_IFIH1_SIGNALING	34	-0.161801	-0.455285	0.997951	1	1	2133
INGA_TP53_TARGETS	17	-0.181794	-0.454315	0.994083	1	1	12799
LAIHO_COLORECTAL_CANCER_SERRATED_DN	86	-0.140125	-0.450611	1	1	1	13909
REACTOME_DDX58_IFIH1_MEDIATED_INDUCTION_OF_INTERFERON_ALPHA_BETA	65	-0.144003	-0.450534	1	1	1	30657
JAERVINEN_AMPLIFIED_IN_LARYNGEAL_CANCER	40	-0.156251	-0.449972	1	1	1	13059
GINESTIER_BREAST_CANCER_20Q13_AMPLIFICATION_DN	181	-0.120014	-0.440065	1	1	1	13641
REACTOME_REGULATION_OF_PTEN_GENE_TRANSCRIPTION	60	-0.141224	-0.434726	1	1	1	13903
REACTOME_INSERTION_OF_TAIL_ANCHORED_PROTEINS_INTO_THE_ENDOPLASMIC_RETICULUM_MEMBRANE	22	-0.165879	-0.42999	0.997934	1	1	31099
BIOCARTA_CDMAC_PATHWAY	16	-0.179164	-0.429599	0.995893	1	1	30603
HAHTOLA_MYCOSIS_FUNGOIDES_DN	16	-0.173988	-0.427299	0.996008	1	1	10289
HASLINGER_B_CLL_WITH_17P13_DELETION	23	-0.1649	-0.42641	0.998	1	1	26203
REACTOME_SUMOYLATION_OF_TRANSCRIPTION_COFACTORS	43	-0.140862	-0.422264	1	1	1	32034
GALLUZZI_PREVENT_MITOCHONDIAL_PERMEABILIZATION	23	-0.161711	-0.421393	1	1	1	12666
BURTON_ADIPOGENESIS_12	32	-0.148816	-0.420338	1	1	1	13703
REACTOME_SIGNALING_BY_NOTCH1_IN_CANCER	58	-0.13538	-0.418389	1	1	1	13180
BIOCARTA_FAS_PATHWAY	30	-0.152107	-0.41342	1	1	1	12186
GAZDA_DIAMOND_BLACKFAN_ANEMIA_PROGENITOR_UP	39	-0.143049	-0.412763	1	1	1	31952
KEGG_ENDOMETRIAL_CANCER	52	-0.137833	-0.409519	1	1	1	10146
BOYLAN_MULTIPLE_MYELOMA_D_CLUSTER_UP	26	-0.152214	-0.409414	1	1	1	13046
PID_ERBB1_INTERNALIZATION_PATHWAY	41	-0.13863	-0.407829	1	1	1	10141
REACTOME_CLASS_I_PEROXISOMAL_MEMBRANE_PROTEIN_IMPORT	20	-0.156235	-0.403674	1	1	1	31458
GROSS_HIF1A_TARGETS_DN	26	-0.14987	-0.401445	1	1	1	12375
GROSS_HYPOXIA_VIA_ELK3_ONLY_DN	44	-0.135619	-0.400263	1	1	1	11718
LOCKWOOD_AMPLIFIED_IN_LUNG_CANCER	215	-0.107509	-0.392676	1	1	1	12493
REACTOME_VITAMIN_B5_PANTOTHENATE_METABOLISM	16	-0.156138	-0.39112	0.997881	1	1	31461
REACTOME_SIGNALING_BY_NOTCH1	73	-0.122588	-0.389367	1	1	1	12843
BIOCARTA_PITX2_PATHWAY	16	-0.157823	-0.383575	1	1	1	2768
REACTOME_MITOPHAGY	29	-0.142956	-0.38241	1	1	1	13344
MOREIRA_RESPONSE_TO_TSA_UP	26	-0.140684	-0.380956	0.99789	1	1	11754
CAFFAREL_RESPONSE_TO_THC_UP	32	-0.137062	-0.37918	1	1	1	32174
REACTOME_RUNX1_INTERACTS_WITH_CO_FACTORS_WHOSE_PRECISE_EFFECT_ON_RUNX1_TARGETS_IS_NOT_KNOWN	37	-0.119558	-0.34744	1	0.999978	1	12346
REACTOME_TRANSCRIPTIONAL_ACTIVITY_OF_SMAD2_SMAD3:SMAD4_HETEROTRIMER	44	0.112584	0.333137	1	0.99999	1	924
GARGALOVIC_RESPONSE_TO_OXIDIZED_PHOSPHOLIPIDS_YELLOW_DN	23	0.137363	0.361083	1	1	1	13772
NOUZOVA_TRETINOIN_AND_H4_ACETYLATION	134	0.103032	0.361633	1	1	1	33450
FAELT_B_CLL_WITH_VH_REARRANGEMENTS_DN	48	0.126046	0.375467	1	1	1	14387
RASHI_RESPONSE_TO_IONIZING_RADIATION_3	45	0.125999	0.376385	1	1	1	14120
KEGG_COLORECTAL_CANCER	62	0.120139	0.379224	1	1	1	13606
GUO_HEX_TARGETS_UP	76	0.119916	0.380305	1	1	1	8284
REACTOME_CONSTITUTIVE_SIGNALING_BY_AKT1_E17K_IN_CANCER	26	0.144209	0.384072	1	1	1	13606
REACTOME_ACTIVATED_NOTCH1_TRANSMITS_SIGNAL_TO_THE_NUCLEUS	31	0.13793	0.385723	1	1	1	12605
DELLA_RESPONSE_TO_TSA_AND_BUTYRATE	20	0.150915	0.391598	1	1	1	16209
WANG_TARGETS_OF_MLL_CBP_FUSION_DN	43	0.136452	0.397869	1	1	1	14859
SESTO_RESPONSE_TO_UV_C5	46	0.133587	0.399045	1	1	1	13970
REACTOME_INTERLEUKIN_1_SIGNALING	101	0.120192	0.401804	1	1	1	11237
PEART_HDAC_PROLIFERATION_CLUSTER_UP	54	0.134308	0.40412	1	1	1	8460
CHEOK_RESPONSE_TO_HD_MTX_DN	22	0.156392	0.412652	1	1	1	14464
UEDA_CENTRAL_CLOCK	86	0.127215	0.413765	1	1	1	10918
HALLMARK_MITOTIC_SPINDLE	199	0.114892	0.41568	1	0.999965	1	13346
PID_EPO_PATHWAY	33	0.147445	0.415876	0.995893	1	1	11312
AGUIRRE_PANCREATIC_CANCER_COPY_NUMBER_DN	233	0.11246	0.418544	1	1	1	13365
REACTOME_SUMOYLATION_OF_INTRACELLULAR_RECEPTORS	30	0.154243	0.424028	0.997972	1	1	13981
SCHLOSSER_SERUM_RESPONSE_AUGMENTED_BY_MYC	106	0.124951	0.424772	1	1	1	600
SIG_CD40PATHWAYMAP	34	0.151665	0.425568	1	1	1	14288
REACTOME_AUTOPHAGY	109	0.127338	0.426241	1	1	1	15416
GAZIN_EPIGENETIC_SILENCING_BY_KRAS	25	0.164759	0.427217	0.998058	1	1	5404
LINDGREN_BLADDER_CANCER_WITH_LOH_IN_CHR9Q	116	0.128161	0.435741	1	1	1	15205
LASTOWSKA_NEUROBLASTOMA_COPY_NUMBER_UP	182	0.12139	0.436474	1	1	1	8854
SESTO_RESPONSE_TO_UV_C2	54	0.146657	0.437331	1	1	1	7413
LI_CYTIDINE_ANALOGS_CYCTOTOXICITY	15	0.183158	0.438362	0.998081	1	1	30452
REACTOME_INOSITOL_PHOSPHATE_METABOLISM	48	0.146323	0.439002	1	1	1	12960
REACTOME_SIGNALING_BY_TGF_BETA_RECEPTOR_COMPLEX	73	0.142024	0.443653	1	1	1	8741
REACTOME_SIGNALING_BY_NOTCH1_HD_DOMAIN_MUTANTS_IN_CANCER	15	0.18226	0.444229	0.997984	1	1	1743
REACTOME_MACROAUTOPHAGY	90	0.137153	0.448652	1	1	1	29731
REACTOME_NOTCH_HLH_TRANSCRIPTION_PATHWAY	28	0.165855	0.44927	0.997947	1	1	11832
PID_SMAD2_3PATHWAY	16	0.189873	0.453715	0.994129	1	1	15070
BIOCARTA_FCER1_PATHWAY	39	0.156836	0.454027	0.998113	1	1	14369
REACTOME_GROWTH_HORMONE_RECEPTOR_SIGNALING	23	0.175488	0.45441	0.998	1	1	12753
CAFFAREL_RESPONSE_TO_THC_8HR_5_UP	15	0.187061	0.454776	0.991853	1	1	12219
REACTOME_INSULIN_RECEPTOR_RECYCLING	25	0.17002	0.45734	0.997938	1	1	14145
BIOCARTA_CHEMICAL_PATHWAY	18	0.186017	0.458442	0.997992	1	1	30346
PID_EPHA2_FWD_PATHWAY	19	0.182919	0.458513	0.996169	1	1	8681
REACTOME_GLYCOLYSIS	71	0.149091	0.464413	1	1	1	4204
CHUNG_BLISTER_CYTOTOXICITY_UP	135	0.137081	0.466747	1	1	1	8861
KYNG_DNA_DAMAGE_BY_4NQO	34	0.164562	0.470127	0.998141	1	1	6986
MARKS_ACETYLATED_NON_HISTONE_PROTEINS	15	0.198773	0.471484	0.998127	1	1	10899
BIOCARTA_CELLCYCLE_PATHWAY	23	0.181435	0.473206	0.992293	1	1	8700
REACTOME_WNT5A_DEPENDENT_INTERNALIZATION_OF_FZD4	15	0.196746	0.473541	0.984127	1	1	5337
HASLINGER_B_CLL_WITH_CHROMOSOME_12_TRISOMY	23	0.185666	0.474125	0.991507	1	1	30360
HUANG_DASATINIB_RESISTANCE_DN	69	0.150611	0.475148	1	1	1	8811
CHOW_RASSF1_TARGETS_DN	30	0.17371	0.476736	0.996269	1	1	8573
REACTOME_UPTAKE_AND_ACTIONS_OF_BACTERIAL_TOXINS	29	0.171891	0.479326	1	1	1	6820
GAVIN_IL2_RESPONSIVE_FOXP3_TARGETS_UP	18	0.192702	0.481415	0.995893	1	1	8796
REACTOME_SMAD2_SMAD3:SMAD4_HETEROTRIMER_REGULATES_TRANSCRIPTION	32	0.168893	0.485492	1	1	1	5317
WEST_ADRENOCORTICAL_TUMOR_UP	297	0.126808	0.4859	1	1	1	7133
LINDGREN_BLADDER_CANCER_CLUSTER_1_UP	118	0.142366	0.48674	1	1	1	3853
GAZDA_DIAMOND_BLACKFAN_ANEMIA_MYELOID_UP	30	0.173726	0.486768	0.995902	1	1	12326
BYSTRYKH_HEMATOPOIESIS_STEM_CELL_AND_BRAIN_QTL_CIS	63	0.157379	0.487557	1	1	1	14114
REACTOME_FOXO_MEDIATED_TRANSCRIPTION_OF_CELL_DEATH_GENES	16	0.196494	0.487907	0.992	1	1	6104
DAZARD_UV_RESPONSE_CLUSTER_G6	145	0.141111	0.48964	1	1	1	8525
MARIADASON_RESPONSE_TO_CURCUMIN_SULINDAC_5	23	0.189392	0.490614	0.986538	1	1	1044
HEIDENBLAD_AMPLICON_12P11_12_DN	24	0.184895	0.492581	1	1	1	500
SIG_CHEMOTAXIS	45	0.163685	0.492982	1	1	1	13665
WEI_MIR34A_TARGETS	146	0.140351	0.493028	1	1	1	8266
MARTIN_INTERACT_WITH_HDAC	42	0.171157	0.49378	0.998016	1	1	13717
NIKOLSKY_BREAST_CANCER_1Q21_AMPLICON	37	0.175592	0.494144	0.998016	1	1	6420
REACTOME_DEATH_RECEPTOR_SIGNALLING	141	0.142497	0.496599	1	1	1	13752
KYNG_ENVIRONMENTAL_STRESS_RESPONSE_DN	17	0.199007	0.497505	0.987552	1	1	4760
LOPEZ_TRANSLATION_VIA_FN1_SIGNALING	35	0.175097	0.498425	0.99187	1	1	6432
REACTOME_PROTEIN_UBIQUITINATION	78	0.154668	0.499712	1	1	1	3882
WHITEHURST_PACLITAXEL_SENSITIVITY	37	0.172069	0.500097	0.994242	1	1	7861
GARGALOVIC_RESPONSE_TO_OXIDIZED_PHOSPHOLIPIDS_SALMON_DN	15	0.215343	0.50053	0.983936	1	1	5605
HAHTOLA_MYCOSIS_FUNGOIDES_CD4_DN	114	0.14515	0.503104	1	1	1	7590
REACTOME_FCGAMMA_RECEPTOR_FCGR_DEPENDENT_PHAGOCYTOSIS	101	0.152863	0.506462	1	1	1	14575
REACTOME_CITRIC_ACID_CYCLE_TCA_CYCLE	22	0.198191	0.507957	0.984158	1	1	11808
DAZARD_RESPONSE_TO_UV_SCC_DN	116	0.150381	0.510849	1	1	1	8622
REACTOME_C_TYPE_LECTIN_RECEPTORS_CLRS	140	0.148539	0.511984	1	1	1	8135
KEGG_LYSINE_DEGRADATION	44	0.17259	0.512975	1	1	1	7939
CHESLER_BRAIN_QTL_CIS	68	0.163292	0.516033	1	1	1	13761
NIKOLSKY_BREAST_CANCER_19Q13.1_AMPLICON	22	0.19683	0.517396	0.991903	1	1	14069
REACTOME_TCR_SIGNALING	115	0.150072	0.51845	1	1	1	3193
REACTOME_APOPTOTIC_FACTOR_MEDIATED_RESPONSE	16	0.215869	0.519922	0.983838	1	1	4081
REACTOME_TAK1_ACTIVATES_NFKB_BY_PHOSPHORYLATION_AND_ACTIVATION_OF_IKKS_COMPLEX	31	0.190881	0.520252	0.985685	1	1	14903
SHAFFER_IRF4_TARGETS_IN_ACTIVATED_B_LYMPHOCYTE	80	0.161714	0.520725	1	1	1	4390
WINTER_HYPOXIA_UP	94	0.156081	0.522309	1	1	1	8013
LAU_APOPTOSIS_CDKN2A_UP	55	0.173952	0.52377	1	1	1	13665
THEILGAARD_NEUTROPHIL_AT_SKIN_WOUND_DN	225	0.142696	0.523995	1	1	1	13515
REACTOME_NEPHRIN_FAMILY_INTERACTIONS	23	0.20301	0.524338	0.986275	1	1	13886
PID_CXCR3_PATHWAY	41	0.181405	0.524397	0.993657	1	1	12753
IVANOVA_HEMATOPOIESIS_INTERMEDIATE_PROGENITOR	129	0.152722	0.526136	1	1	1	4204
JOHANSSON_GLIOMAGENESIS_BY_PDGFB_UP	55	0.174597	0.529019	0.998043	1	1	8855
BIOCARTA_MITOCHONDRIA_PATHWAY	19	0.210178	0.529824	0.973535	1	1	29446
REACTOME_GLYCOGEN_SYNTHESIS	16	0.216333	0.530368	0.975855	1	1	29216
RICKMAN_TUMOR_DIFFERENTIATED_WELL_VS_MODERATELY_UP	106	0.158301	0.530449	1	1	1	14518
HALLMARK_PI3K_AKT_MTOR_SIGNALING	104	0.160417	0.530804	1	1	1	8165
PID_ER_NONGENOMIC_PATHWAY	40	0.183038	0.531221	0.994141	1	1	8922
KEGG_NON_SMALL_CELL_LUNG_CANCER	54	0.174598	0.532165	0.994106	1	1	13827
RUAN_RESPONSE_TO_TNF_TROGLITAZONE_DN	38	0.187552	0.532492	0.986275	1	1	11050
KEGG_FRUCTOSE_AND_MANNOSE_METABOLISM	34	0.189126	0.534505	0.996169	1	1	13491
REACTOME_SIGNALING_BY_NOTCH3	49	0.177879	0.535878	0.993927	1	1	8803
ROESSLER_LIVER_CANCER_METASTASIS_DN	51	0.181371	0.536281	0.99177	1	1	8667
KEGG_CYTOSOLIC_DNA_SENSING_PATHWAY	43	0.178854	0.536968	0.995781	1	1	10998
REACTOME_ACTIVATED_TAK1_MEDIATES_P38_MAPK_ACTIVATION	23	0.205315	0.537018	0.98088	1	1	29628
MELLMAN_TUT1_TARGETS_DN	47	0.178232	0.537203	0.994444	1	1	8808
CARD_MIR302A_TARGETS	77	0.167029	0.538158	0.996198	1	1	11623
OUYANG_PROSTATE_CANCER_PROGRESSION_DN	20	0.210505	0.539223	0.975	1	1	29434
TERAMOTO_OPN_TARGETS_CLUSTER_7	18	0.216636	0.539874	0.951807	1	1	8375
MONNIER_POSTRADIATION_TUMOR_ESCAPE_UP	396	0.138762	0.540823	1	1	1	8859
FAELT_B_CLL_WITH_VH3_21_UP	43	0.188115	0.542184	0.989796	1	1	8901
MODY_HIPPOCAMPUS_POSTNATAL	55	0.174288	0.542537	0.996132	1	1	8698
REACTOME_TRAF6_MEDIATED_IRF7_ACTIVATION	17	0.221538	0.543833	0.955882	1	1	13184
REACTOME_PINK_PARKIN_MEDIATED_MITOPHAGY	22	0.206947	0.544367	0.982422	1	1	29567
KIM_GERMINAL_CENTER_T_HELPER_UP	65	0.176029	0.544473	0.996094	1	1	4347
LIU_SOX4_TARGETS_DN	310	0.140656	0.545184	1	1	1	8844
GALE_APL_WITH_FLT3_MUTATED_UP	59	0.17925	0.545452	0.996303	1	1	6440
RODWELL_AGING_KIDNEY_DN	142	0.156091	0.546037	1	1	1	5223
REACTOME_ABC_TRANSPORTER_DISORDERS	77	0.177483	0.546643	1	1	1	4893
REACTOME_SIGNALING_BY_HIPPO	20	0.211042	0.546938	0.98004	1	1	29414
BIOCARTA_PYK2_PATHWAY	27	0.201176	0.546938	0.981482	1	1	29783
KEGG_GLYOXYLATE_AND_DICARBOXYLATE_METABOLISM	15	0.224856	0.547172	0.96822	1	1	4776
PARK_HSC_MARKERS	42	0.185498	0.547639	0.981855	1	1	8640
TIEN_INTESTINE_PROBIOTICS_2HR_UP	29	0.201167	0.548053	0.981413	1	1	422
HALLMARK_UNFOLDED_PROTEIN_RESPONSE	113	0.16327	0.548355	1	1	1	8860
ALCALA_APOPTOSIS	86	0.168972	0.549668	0.994465	1	1	8450
REACTOME_PERK_REGULATES_GENE_EXPRESSION	31	0.198686	0.550297	0.981378	1	1	7004
REACTOME_ENERGY_DEPENDENT_REGULATION_OF_MTOR_BY_LKB1_AMPK	28	0.202577	0.551281	0.96627	1	1	29731
PID_LIS1_PATHWAY	28	0.204032	0.551343	0.97271	1	1	6696
HALLMARK_REACTIVE_OXYGEN_SPECIES_PATHWAY	49	0.182735	0.552158	0.990291	1	1	12797
SIG_PIP3_SIGNALING_IN_CARDIAC_MYOCTES	67	0.175494	0.555131	0.991968	1	1	13916
BIOCARTA_VIP_PATHWAY	26	0.206773	0.55564	0.983539	1	1	10998
BIOCARTA_PML_PATHWAY	17	0.225941	0.557688	0.967936	1	1	10628
KAAB_FAILED_HEART_ATRIUM_DN	147	0.160263	0.557847	0.998031	1	1	13944
BIOCARTA_NKCELLS_PATHWAY	20	0.220381	0.557861	0.967677	1	1	7756
REACTOME_SIGNALING_BY_CYTOSOLIC_FGFR1_FUSION_MUTANTS	18	0.225926	0.558755	0.965251	1	1	28859
REACTOME_ONCOGENE_INDUCED_SENESCENCE	33	0.204108	0.559438	0.970646	1	1	29675
REACTOME_MTOR_SIGNALLING	39	0.202637	0.559464	0.975758	1	1	29731
REACTOME_DEACTIVATION_OF_THE_BETA_CATENIN_TRANSACTIVATING_COMPLEX	42	0.192129	0.559477	0.981211	1	1	13915
REACTOME_THE_ROLE_OF_NEF_IN_HIV_1_REPLICATION_AND_DISEASE_PATHOGENESIS	28	0.208745	0.56108	0.972222	1	1	259
MILI_PSEUDOPODIA_CHEMOTAXIS_UP	81	0.17422	0.56258	0.996183	1	1	8585
RODRIGUES_THYROID_CARCINOMA_UP	15	0.231641	0.563427	0.954644	1	1	1204
PID_HIF1A_PATHWAY	19	0.225449	0.563575	0.963532	1	1	28877
WALLACE_JAK2_TARGETS_UP	23	0.216338	0.564111	0.966862	1	1	872
BIOCARTA_EFP_PATHWAY	16	0.232435	0.564404	0.962076	1	1	28616
HORTON_SREBF_TARGETS	24	0.207127	0.564407	0.974	1	1	14504
REACTOME_SYNTHESIS_OF_IP3_AND_IP4_IN_THE_CYTOSOL	26	0.21297	0.565636	0.974155	1	1	11899
ASTON_MAJOR_DEPRESSIVE_DISORDER_UP	48	0.193639	0.56584	0.984436	1	1	8530
MAHAJAN_RESPONSE_TO_IL1A_DN	69	0.177222	0.565845	0.996086	1	1	8845
STEIN_ESRRA_TARGETS_DN	106	0.168328	0.566195	1	1	1	12300
SHIN_B_CELL_LYMPHOMA_CLUSTER_8	36	0.196385	0.569988	0.980583	1	1	7455
WATANABE_RECTAL_CANCER_RADIOTHERAPY_RESPONSIVE_UP	112	0.16916	0.570519	0.998062	1	1	13427
STONER_ESOPHAGEAL_CARCINOGENESIS_UP	38	0.19944	0.570854	0.978346	1	1	2419
REACTOME_DOWNSTREAM_SIGNAL_TRANSDUCTION	29	0.206571	0.571859	0.978431	1	1	8135
BIOCARTA_BAD_PATHWAY	24	0.213649	0.572401	0.966068	1	1	10718
FLOTHO_PEDIATRIC_ALL_THERAPY_RESPONSE_DN	30	0.20828	0.572456	0.970425	1	1	205
HONMA_DOCETAXEL_RESISTANCE	35	0.200898	0.573202	0.976378	1	1	13001
BROWNE_HCMV_INFECTION_16HR_UP	221	0.153275	0.573479	1	1	1	8829
PID_IL8_CXCR1_PATHWAY	27	0.209484	0.573609	0.968379	1	1	3532
PLASARI_TGFB1_TARGETS_1HR_UP	33	0.204261	0.575225	0.977642	1	1	7016
REACTOME_SIGNALING_BY_HEDGEHOG	150	0.164669	0.575963	1	1	1	8741
KAAB_FAILED_HEART_VENTRICLE_DN	44	0.194087	0.576516	0.986301	1	1	6892
KEGG_MTOR_SIGNALING_PATHWAY	51	0.187668	0.577937	0.979667	1	1	14125
REACTOME_EPHB_MEDIATED_FORWARD_SIGNALING	42	0.201935	0.57819	0.972332	1	1	13886
BIOCARTA_DEATH_PATHWAY	29	0.219392	0.579012	0.962598	1	1	13873
LIU_COMMON_CANCER_GENES	62	0.190105	0.579038	0.99211	1	1	7587
KEGG_CITRATE_CYCLE_TCA_CYCLE	29	0.213604	0.579281	0.963178	1	1	7543
BIOCARTA_IL2_PATHWAY	20	0.221705	0.579475	0.969582	1	1	7098
GAZDA_DIAMOND_BLACKFAN_ANEMIA_MYELOID_DN	38	0.196709	0.579784	0.984095	1	1	1157
REACTOME_MAP3K8_TPL2_DEPENDENT_MAPK1_3_ACTIVATION	16	0.240218	0.57985	0.955556	1	1	28326
REACTOME_DOWNREGULATION_OF_ERBB2_SIGNALING	28	0.212394	0.580557	0.976789	1	1	9159
PID_ERA_GENOMIC_PATHWAY	63	0.18643	0.58067	0.985158	1	1	8042
BOYLAN_MULTIPLE_MYELOMA_D_UP	90	0.177893	0.581101	0.994186	1	1	7227
BIOCARTA_MTA3_PATHWAY	17	0.234567	0.582232	0.941423	1	1	7162
REACTOME_TNFR2_NON_CANONICAL_NF_KB_PATHWAY	99	0.176066	0.582595	0.996086	1	1	7523
GOLDRATH_ANTIGEN_RESPONSE	340	0.148377	0.58263	1	1	1	8460
ZHANG_TARGETS_OF_EWSR1_FLI1_FUSION	86	0.176946	0.58411	0.992141	1	1	8796
REACTOME_EPH_EPHRIN_MEDIATED_REPULSION_OF_CELLS	51	0.192759	0.584506	0.979245	1	1	8698
PID_HDAC_CLASSI_PATHWAY	65	0.183299	0.585373	0.965306	1	1	12096
REACTOME_BRANCHED_CHAIN_AMINO_ACID_CATABOLISM	19	0.233662	0.58567	0.952015	1	1	28571
KEGG_PURINE_METABOLISM	158	0.166984	0.586208	1	1	1	7144
BROWNE_HCMV_INFECTION_24HR_UP	146	0.168783	0.588534	0.998012	1	1	7866
KEGG_REGULATION_OF_AUTOPHAGY	20	0.230881	0.58921	0.966038	1	1	15696
IIZUKA_LIVER_CANCER_PROGRESSION_L0_L1_DN	17	0.240949	0.589313	0.930328	1	1	28299
MAYBURD_RESPONSE_TO_L663536_DN	56	0.192022	0.589579	0.983333	1	1	2207
MARTINEZ_RESPONSE_TO_TRABECTEDIN	50	0.195959	0.589874	0.986487	1	1	13786
DORN_ADENOVIRUS_INFECTION_24HR_DN	43	0.201098	0.590286	0.972441	1	1	8833
LEE_RECENT_THYMIC_EMIGRANT	229	0.157141	0.590855	1	1	1	8827
BIOCARTA_CARM_ER_PATHWAY	26	0.226273	0.591082	0.958678	1	1	7162
BARIS_THYROID_CANCER_UP	24	0.222702	0.591725	0.960317	1	1	12371
BIOCARTA_TNFR1_PATHWAY	29	0.21648	0.592629	0.948819	1	1	8700
SESTO_RESPONSE_TO_UV_C6	39	0.21171	0.593384	0.957317	1	1	14361
PID_REELIN_PATHWAY	28	0.220628	0.593802	0.953271	1	1	8763
BIOCARTA_IL2RB_PATHWAY	36	0.209537	0.594048	0.963249	1	1	8763
DORN_ADENOVIRUS_INFECTION_32HR_DN	39	0.212651	0.595257	0.961771	1	1	7891
REACTOME_DISEASES_ASSOCIATED_WITH_N_GLYCOSYLATION_OF_PROTEINS	17	0.240644	0.595572	0.937626	1	1	11681
PARK_HSC_AND_MULTIPOTENT_PROGENITORS	42	0.20125	0.59581	0.971098	1	1	6760
LI_CYTIDINE_ANALOG_PATHWAY	17	0.242259	0.596188	0.941545	1	1	6813
SA_CASPASE_CASCADE	19	0.232826	0.596406	0.952	1	1	9283
HASLINGER_B_CLL_WITH_MUTATED_VH_GENES	18	0.238722	0.596433	0.937622	1	1	6951
KEGG_UBIQUITIN_MEDIATED_PROTEOLYSIS	133	0.17355	0.596865	0.996262	1	1	14401
WAKABAYASHI_ADIPOGENESIS_PPARG_BOUND_36HR	29	0.224865	0.597643	0.959144	1	1	28901
REACTOME_MITOCHONDRIAL_FATTY_ACID_BETA_OXIDATION	37	0.206008	0.59815	0.97234	1	1	11050
KAYO_AGING_MUSCLE_DN	123	0.176294	0.599036	0.996055	1	1	9131
REACTOME_TRAF6_MEDIATED_NF_KB_ACTIVATION	23	0.228958	0.599037	0.944334	1	1	14903
NGO_MALIGNANT_GLIOMA_1P_LOH	15	0.249121	0.59913	0.938931	1	1	6512
KEGG_EPITHELIAL_CELL_SIGNALING_IN_HELICOBACTER_PYLORI_INFECTION	67	0.189716	0.599197	0.980732	1	1	14288
YU_MYC_TARGETS_DN	51	0.202672	0.60006	0.965932	1	1	2202
DORN_ADENOVIRUS_INFECTION_48HR_DN	40	0.208578	0.600543	0.966135	1	1	5286
BIOCARTA_WNT_PATHWAY	24	0.226972	0.600624	0.94892	1	1	690
GENTILE_UV_RESPONSE_CLUSTER_D7	37	0.212918	0.601496	0.967054	1	1	15806
PID_MAPK_TRK_PATHWAY	34	0.215918	0.602483	0.962617	1	1	15386
DAVICIONI_MOLECULAR_ARMS_VS_ERMS_UP	337	0.15521	0.602736	1	1	1	8379
TAKADA_GASTRIC_CANCER_COPY_NUMBER_DN	30	0.218487	0.603267	0.952199	1	1	7828
REACTOME_SIGNALING_BY_INSULIN_RECEPTOR	77	0.186679	0.604058	0.988119	1	1	13034
KYNG_ENVIRONMENTAL_STRESS_RESPONSE_NOT_BY_4NQO_IN_WS	37	0.212577	0.604906	0.965863	1	1	1532
STEIN_ESRRA_TARGETS_UP	385	0.154101	0.605959	1	1	1	8616
BOYLAN_MULTIPLE_MYELOMA_PCA3_UP	75	0.19167	0.608063	0.97551	1	1	7004
PROVENZANI_METASTASIS_UP	203	0.168402	0.608333	0.997963	1	1	3639
BLUM_RESPONSE_TO_SALIRASIB_UP	244	0.16255	0.610049	1	1	1	13868
ULE_SPLICING_VIA_NOVA2	42	0.209252	0.611136	0.948347	1	1	7972
REACTOME_ZINC_TRANSPORTERS	17	0.240638	0.61247	0.921756	1	1	4111
BIOCARTA_NDKDYNAMIN_PATHWAY	17	0.251647	0.612506	0.923695	1	1	13799
REACTOME_INTRACELLULAR_SIGNALING_BY_SECOND_MESSENGERS	299	0.159225	0.613338	1	1	1	2163
PID_PI3K_PLC_TRK_PATHWAY	36	0.218913	0.61336	0.944972	1	1	8829
FARMER_BREAST_CANCER_CLUSTER_5	19	0.243351	0.614079	0.934783	1	1	28210
HADDAD_B_LYMPHOCYTE_PROGENITOR	282	0.160817	0.614391	1	1	1	8700
REACTOME_CD28_CO_STIMULATION	33	0.219237	0.615816	0.950207	1	1	4930
KIM_WT1_TARGETS_DN	469	0.154912	0.616924	1	1	1	8867
ZHAN_MULTIPLE_MYELOMA_CD1_AND_CD2_UP	92	0.18894	0.617839	0.986193	1	1	14410
THEODOROU_MAMMARY_TUMORIGENESIS	30	0.227844	0.618207	0.934426	1	1	7786
REACTOME_MYD88_CASCADE_INITIATED_ON_PLASMA_MEMBRANE	83	0.188992	0.618895	0.989071	1	1	15003
ONGUSAHA_TP53_TARGETS	33	0.225841	0.619629	0.929524	1	1	12684
KEGG_CHRONIC_MYELOID_LEUKEMIA	73	0.190144	0.619999	0.984314	1	1	10998
SCHAVOLT_TARGETS_OF_TP53_AND_TP63	15	0.266168	0.620143	0.925773	1	1	6106
DIRMEIER_LMP1_RESPONSE_LATE_UP	56	0.203536	0.620161	0.953908	1	1	7523
BIOCARTA_SPPA_PATHWAY	16	0.255889	0.620169	0.925101	1	1	719
KEGG_BETA_ALANINE_METABOLISM	22	0.233578	0.621355	0.912281	1	1	7939
ZHAN_MULTIPLE_MYELOMA_CD1_VS_CD2_DN	52	0.205498	0.621699	0.965318	1	1	8130
REACTOME_TGF_BETA_RECEPTOR_SIGNALING_IN_EMT_EPITHELIAL_TO_MESENCHYMAL_TRANSITION	16	0.257955	0.621841	0.904483	1	1	11543
REACTOME_APOPTOTIC_EXECUTION_PHASE	52	0.206735	0.622986	0.958412	1	1	8829
HU_ANGIOGENESIS_UP	22	0.239345	0.623311	0.942387	1	1	14608
REACTOME_PROGRAMMED_CELL_DEATH	178	0.171579	0.623745	1	1	1	8829
MARSON_FOXP3_TARGETS_DN	51	0.210817	0.623826	0.960152	1	1	4872
REACTOME_TP53_REGULATES_TRANSCRIPTION_OF_ADDITIONAL_CELL_CYCLE_GENES_WHOSE_EXACT_ROLE_IN_THE_P53_PATHWAY_REMAIN_UNCERTAIN	21	0.241391	0.624356	0.920388	1	1	15169
REACTOME_ANTIGEN_PROCESSING:_UBIQUITINATION_PROTEASOME_DEGRADATION	305	0.162144	0.624526	1	1	1	8850
REACTOME_COPI_DEPENDENT_GOLGI_TO_ER_RETROGRADE_TRAFFIC	98	0.18782	0.624914	0.990215	1	1	12443
CHESLER_BRAIN_HIGHEST_EXPRESSION	38	0.214564	0.625837	0.93763	1	1	3229
PID_SMAD2_3NUCLEAR_PATHWAY	81	0.196758	0.626162	0.986867	1	1	7162
GROSS_HYPOXIA_VIA_ELK3_UP	203	0.171452	0.626622	1	1	1	8411
CHEN_NEUROBLASTOMA_COPY_NUMBER_GAINS	49	0.212548	0.626959	0.96	1	1	8398
PID_HEDGEHOG_GLI_PATHWAY	48	0.211924	0.627255	0.944444	1	1	8888
FONTAINE_FOLLICULAR_THYROID_ADENOMA_UP	75	0.197284	0.627573	0.963532	1	1	12434
PID_INSULIN_GLUCOSE_PATHWAY	25	0.240211	0.630697	0.91716	1	1	13606
PID_FAS_PATHWAY	38	0.228371	0.631768	0.939922	1	1	14637
PID_PI3KCI_AKT_PATHWAY	35	0.225546	0.632792	0.94291	1	1	28877
SAKAI_CHRONIC_HEPATITIS_VS_LIVER_CANCER_UP	82	0.195647	0.633865	0.979323	1	1	4824
KEGG_PYRUVATE_METABOLISM	39	0.218136	0.633915	0.927451	1	1	3060
BROWNE_HCMV_INFECTION_30MIN_DN	139	0.182264	0.633992	0.992551	1	1	8251
MARTORIATI_MDM4_TARGETS_NEUROEPITHELIUM_UP	169	0.17563	0.634246	1	1	1	8859
SIG_IL4RECEPTOR_IN_B_LYPHOCYTES	27	0.236934	0.635782	0.911765	1	1	13606
SHETH_LIVER_CANCER_VS_TXNIP_LOSS_PAM6	53	0.208778	0.635837	0.95858	1	1	8725
MOLENAAR_TARGETS_OF_CCND1_AND_CDK4_UP	68	0.20017	0.637101	0.97271	1	1	13313
REACTOME_INSULIN_RECEPTOR_SIGNALLING_CASCADE	53	0.216441	0.637162	0.929134	1	1	8681
DARWICHE_PAPILLOMA_RISK_HIGH_DN	170	0.178481	0.637537	1	1	1	7895
REACTOME_NOTCH2_ACTIVATION_AND_TRANSMISSION_OF_SIGNAL_TO_THE_NUCLEUS	22	0.246097	0.63785	0.901186	1	1	12605
ZHAN_MULTIPLE_MYELOMA_CD1_AND_CD2_DN	55	0.209211	0.637923	0.942418	1	1	7926
REACTOME_INTERLEUKIN_17_SIGNALING	69	0.200396	0.638157	0.958	1	1	15003
BOHN_PRIMARY_IMMUNODEFICIENCY_SYNDROM_UP	46	0.216733	0.638329	0.946502	1	1	6626
ROSS_ACUTE_MYELOID_LEUKEMIA_CBF	81	0.195066	0.638694	0.978261	1	1	7461
HASLINGER_B_CLL_WITH_13Q14_DELETION	24	0.24014	0.63966	0.929134	1	1	8700
GENTILE_UV_RESPONSE_CLUSTER_D2	37	0.223661	0.641714	0.93609	1	1	13300
REACTOME_JNK_C_JUN_KINASES_PHOSPHORYLATION_AND_ACTIVATION_MEDIATED_BY_ACTIVATED_HUMAN_TAK1	22	0.240257	0.641918	0.915114	1	1	28326
KEGG_ARGININE_AND_PROLINE_METABOLISM	54	0.216704	0.64299	0.94898	1	1	5801
RAO_BOUND_BY_SALL4	217	0.177016	0.643955	1	1	1	5810
HOFFMANN_SMALL_PRE_BII_TO_IMMATURE_B_LYMPHOCYTE_UP	57	0.212633	0.643957	0.932302	1	1	6463
SEIDEN_MET_SIGNALING	20	0.255603	0.644908	0.895792	1	1	2292
BAE_BRCA1_TARGETS_DN	32	0.233714	0.644947	0.913758	1	1	5335
BACOLOD_RESISTANCE_TO_ALKYLATING_AGENTS_DN	52	0.214398	0.645082	0.939335	1	1	8473
REACTOME_SIGNALING_BY_NON_RECEPTOR_TYROSINE_KINASES	54	0.217546	0.645393	0.935421	1	1	14263
SANSOM_APC_TARGETS	193	0.178196	0.64549	0.994141	1	1	6541
AMUNDSON_DNA_DAMAGE_RESPONSE_TP53	16	0.258803	0.645555	0.90303	1	1	6908
HOLLMANN_APOPTOSIS_VIA_CD40_DN	262	0.169878	0.646605	1	1	1	12844
REACTOME_NEGATIVE_REGULATION_OF_TCF_DEPENDENT_SIGNALING_BY_WNT_LIGAND_ANTAGONISTS	15	0.270944	0.646829	0.903886	1	1	278
PID_ILK_PATHWAY	45	0.219575	0.646941	0.927757	1	1	13634
GARGALOVIC_RESPONSE_TO_OXIDIZED_PHOSPHOLIPIDS_GREEN_DN	24	0.240825	0.647104	0.900383	1	1	8845
KEGG_SNARE_INTERACTIONS_IN_VESICULAR_TRANSPORT	38	0.228577	0.647566	0.927165	1	1	13500
KOKKINAKIS_METHIONINE_DEPRIVATION_96HR_DN	72	0.204027	0.647864	0.952965	1	1	6749
REACTOME_NOTCH4_INTRACELLULAR_DOMAIN_REGULATES_TRANSCRIPTION	20	0.257864	0.648553	0.876228	1	1	8803
VANTVEER_BREAST_CANCER_POOR_PROGNOSIS	58	0.217002	0.64857	0.936735	1	1	8123
TURASHVILI_BREAST_NORMAL_DUCTAL_VS_LOBULAR_UP	66	0.212158	0.648732	0.948	1	1	12326
FIGUEROA_AML_METHYLATION_CLUSTER_6_UP	135	0.185789	0.6488	0.982387	1	1	6540
REACTOME_REGULATION_OF_TP53_ACTIVITY_THROUGH_ACETYLATION	30	0.236899	0.64904	0.905405	1	1	28453
KEGG_ONE_CARBON_POOL_BY_FOLATE	17	0.266047	0.649261	0.879668	1	1	2982
DARWICHE_PAPILLOMA_RISK_LOW_DN	157	0.182463	0.650078	0.994783	1	1	7895
WANG_CLIM2_TARGETS_UP	248	0.175637	0.651138	1	1	1	8777
KEGG_NEUROTROPHIN_SIGNALING_PATHWAY	126	0.188124	0.651155	0.984791	1	1	12921
VARELA_ZMPSTE24_TARGETS_UP	41	0.230609	0.651992	0.915547	1	1	8218
NIKOLSKY_BREAST_CANCER_7Q21_Q22_AMPLICON	73	0.209079	0.652485	0.95717	1	1	11884
KUMAR_AUTOPHAGY_NETWORK	72	0.205764	0.653594	0.946939	1	1	8196
DACOSTA_UV_RESPONSE_VIA_ERCC3_XPCS_UP	25	0.244107	0.653658	0.9	1	1	5439
BIOCARTA_MCALPAIN_PATHWAY	18	0.265924	0.65377	0.900971	1	1	7897
REACTOME_TRAFFICKING_OF_GLUR2_CONTAINING_AMPA_RECEPTORS	17	0.268363	0.654759	0.891386	1	1	4438
CHESLER_BRAIN_HIGHEST_GENETIC_VARIANCE	35	0.224981	0.655235	0.909278	1	1	8377
REACTOME_GOLGI_TO_ER_RETROGRADE_TRANSPORT	131	0.190872	0.655466	0.988395	1	1	14710
KYNG_ENVIRONMENTAL_STRESS_RESPONSE_NOT_BY_GAMMA_IN_WS	31	0.240883	0.655942	0.898438	1	1	8555
REACTOME_PHOSPHORYLATION_SITE_MUTANTS_OF_CTNNB1_ARE_NOT_TARGETED_TO_THE_PROTEASOME_BY_THE_DESTRUCTION_COMPLEX	15	0.272227	0.656054	0.881553	1	1	27133
GENTILE_RESPONSE_CLUSTER_D3	53	0.214097	0.656136	0.933735	1	1	8261
IIZUKA_LIVER_CANCER_PROGRESSION_G1_G2_DN	25	0.247819	0.657344	0.886497	1	1	28045
KAMMINGA_SENESCENCE	39	0.229439	0.657665	0.920518	1	1	7063
REACTOME_TRANSCRIPTIONAL_REGULATION_BY_RUNX2	120	0.193019	0.658337	0.988095	1	1	8763
WEIGEL_OXIDATIVE_STRESS_RESPONSE	33	0.229748	0.658495	0.903808	1	1	3841
REACTOME_INTERLEUKIN_20_FAMILY_SIGNALING	20	0.260442	0.659274	0.892157	1	1	7642
REACTOME_NUCLEAR_RECEPTOR_TRANSCRIPTION_PATHWAY	53	0.2164	0.659418	0.939689	1	1	8464
DER_IFN_BETA_RESPONSE_UP	103	0.196692	0.65983	0.969325	1	1	8504
PID_ARF6_DOWNSTREAM_PATHWAY	15	0.276599	0.659959	0.882917	1	1	13528
MANN_RESPONSE_TO_AMIFOSTINE_UP	19	0.257875	0.661456	0.866038	1	1	7927
REACTOME_G1_PHASE	44	0.227254	0.661807	0.903101	1	1	8741
BIOCARTA_BCELLSURVIVAL_PATHWAY	15	0.281134	0.663642	0.84728	1	1	8763
PID_AR_TF_PATHWAY	53	0.219327	0.66403	0.922917	1	1	13082
NAKAYAMA_FRA2_TARGETS	44	0.220588	0.664433	0.929006	1	1	8873
SASAKI_ADULT_T_CELL_LEUKEMIA	164	0.187324	0.664444	0.983573	1	1	7110
NGUYEN_NOTCH1_TARGETS_UP	27	0.250402	0.664595	0.894118	1	1	8667
BIOCARTA_STATHMIN_PATHWAY	19	0.265727	0.665052	0.880716	1	1	9840
VERHAAK_GLIOBLASTOMA_CLASSICAL	161	0.188132	0.66515	0.988212	1	1	8526
BIOCARTA_SHH_PATHWAY	16	0.270819	0.66526	0.90101	1	1	9840
LEIN_CEREBELLUM_MARKERS	82	0.20728	0.667804	0.936345	1	1	8789
PID_TAP63_PATHWAY	54	0.223326	0.668226	0.910537	1	1	7619
KEGG_ALANINE_ASPARTATE_AND_GLUTAMATE_METABOLISM	32	0.235186	0.668459	0.915152	1	1	3772
BIOCARTA_CXCR4_PATHWAY	19	0.265364	0.668712	0.859849	1	1	10718
BIOCARTA_EPO_PATHWAY	19	0.261278	0.668804	0.87885	1	1	13861
SHEDDEN_LUNG_CANCER_GOOD_SURVIVAL_A5	69	0.214269	0.669164	0.935185	1	1	8129
REACTOME_NUCLEAR_EVENTS_KINASE_AND_TRANSCRIPTION_FACTOR_ACTIVATION	25	0.254568	0.669798	0.873786	1	1	13706
DELACROIX_RAR_BOUND_ES	449	0.16654	0.669972	1	1	1	7333
BYSTRYKH_HEMATOPOIESIS_STEM_CELL_AND_BRAIN_QTL_TRANS	151	0.190248	0.670431	0.991803	1	1	8829
SABATES_COLORECTAL_ADENOMA_SIZE_UP	23	0.254939	0.671044	0.892783	1	1	8092
MODY_HIPPOCAMPUS_NEONATAL	33	0.240452	0.672237	0.903475	1	1	5599
BIOCARTA_PDGF_PATHWAY	28	0.24355	0.673054	0.878846	1	1	13570
NIKOLSKY_BREAST_CANCER_17Q11_Q21_AMPLICON	117	0.197934	0.673637	0.954635	1	1	6837
RASHI_RESPONSE_TO_IONIZING_RADIATION_6	74	0.208775	0.674051	0.949057	1	1	4128
CHEOK_RESPONSE_TO_MERCAPTOPURINE_DN	21	0.262171	0.675612	0.875984	1	1	3440
MOOTHA_GLYCOLYSIS	21	0.259887	0.677781	0.882583	1	1	1054
MCBRYAN_PUBERTAL_BREAST_4_5WK_DN	191	0.185414	0.678183	0.994152	1	1	8226
REACTOME_ACTIVATION_OF_BAD_AND_TRANSLOCATION_TO_MITOCHONDRIA	15	0.275635	0.67873	0.888172	1	1	27006
TOMIDA_METASTASIS_DN	18	0.274418	0.678776	0.871541	1	1	2307
SIG_REGULATION_OF_THE_ACTIN_CYTOSKELETON_BY_RHO_GTPASES	35	0.239135	0.679143	0.875	1	1	13665
REACTOME_CIRCADIAN_CLOCK	70	0.213426	0.679772	0.922027	1	1	8814
GENTILE_UV_RESPONSE_CLUSTER_D5	36	0.244091	0.680277	0.846791	1	1	14631
GENTILE_UV_RESPONSE_CLUSTER_D4	54	0.226097	0.680652	0.921002	1	1	7963
OISHI_CHOLANGIOMA_STEM_CELL_LIKE_UP	342	0.174991	0.680711	0.998031	1	1	8620
PID_RB_1PATHWAY	64	0.221176	0.680884	0.91716	1	1	3001
HU_GENOTOXIN_ACTION_DIRECT_VS_INDIRECT_4HR	38	0.237655	0.681516	0.889943	1	1	5599
BRACHAT_RESPONSE_TO_METHOTREXATE_UP	23	0.264946	0.682078	0.861804	1	1	12684
KEGG_PENTOSE_PHOSPHATE_PATHWAY	27	0.252506	0.682137	0.892157	1	1	5713
HOFFMANN_IMMATURE_TO_MATURE_B_LYMPHOCYTE_DN	45	0.232194	0.682224	0.881453	1	1	8901
YANG_BREAST_CANCER_ESR1_BULK_DN	23	0.258827	0.682764	0.870637	1	1	4770
PID_INSULIN_PATHWAY	43	0.233915	0.685007	0.880734	1	1	15113
REACTOME_IRS_MEDIATED_SIGNALLING	48	0.231613	0.685029	0.877228	1	1	8375
REACTOME_MAPK_TARGETS_NUCLEAR_EVENTS_MEDIATED_BY_MAP_KINASES	31	0.239736	0.685233	0.884766	1	1	13706
WEIGEL_OXIDATIVE_STRESS_BY_HNE_AND_H2O2	36	0.238856	0.685443	0.86558	1	1	2731
SAGIV_CD24_TARGETS_UP	22	0.270409	0.685531	0.828866	1	1	8485
REACTOME_GLUCOSE_METABOLISM	91	0.207921	0.685709	0.934236	1	1	1500
KEGG_GAP_JUNCTION	90	0.210543	0.685758	0.923395	1	1	7766
REACTOME_ROS_AND_RNS_PRODUCTION_IN_PHAGOCYTES	36	0.240601	0.685976	0.874275	1	1	14145
LIAO_HAVE_SOX4_BINDING_SITES	41	0.235634	0.685986	0.88806	1	1	5611
KEGG_PROSTATE_CANCER	88	0.207829	0.686364	0.955224	1	1	12800
VALK_AML_CLUSTER_2	28	0.255938	0.686703	0.860236	1	1	8677
REACTOME_BUDDING_AND_MATURATION_OF_HIV_VIRION	28	0.255192	0.686809	0.857143	1	1	15981
REACTOME_ARACHIDONIC_ACID_METABOLISM	58	0.224916	0.68753	0.895874	1	1	3586
REACTOME_ATF4_ACTIVATES_GENES_IN_RESPONSE_TO_ENDOPLASMIC_RETICULUM_STRESS	26	0.255529	0.687925	0.856842	1	1	7004
REACTOME_CREB1_PHOSPHORYLATION_THROUGH_NMDA_RECEPTOR_MEDIATED_ACTIVATION_OF_RAS_SIGNALING	28	0.253572	0.689079	0.879845	1	1	5825
REACTOME_NEF_MEDIATES_DOWN_MODULATION_OF_CELL_SURFACE_RECEPTORS_BY_RECRUITING_THEM_TO_CLATHRIN_ADAPTERS	21	0.266246	0.689575	0.866803	1	1	259
DAZARD_RESPONSE_TO_UV_NHEK_DN	301	0.179449	0.690234	0.998031	1	1	8845
PID_PS1_PATHWAY	46	0.234241	0.691441	0.857143	1	1	690
MCCLUNG_DELTA_FOSB_TARGETS_8WK	47	0.235704	0.691569	0.888889	1	1	6954
REACTOME_NEURODEGENERATIVE_DISEASES	22	0.268606	0.692409	0.821285	1	1	3853
KANG_DOXORUBICIN_RESISTANCE_DN	19	0.275167	0.692734	0.848544	1	1	15992
JOHNSTONE_PARVB_TARGETS_2_DN	341	0.178987	0.693996	0.998016	1	1	8844
PID_THROMBIN_PAR4_PATHWAY	15	0.286665	0.695457	0.845361	1	1	7865
REACTOME_EFFECTS_OF_PIP2_HYDROLYSIS	27	0.259587	0.695476	0.833962	1	1	8829
REACTOME_SIGNALING_BY_WNT_IN_CANCER	34	0.250171	0.696022	0.840551	1	1	2841
BIOCARTA_KERATINOCYTE_PATHWAY	46	0.234501	0.696234	0.890538	1	1	13570
MCLACHLAN_DENTAL_CARIES_DN	82	0.216237	0.697111	0.921811	1	1	7947
BIOCARTA_AKT_PATHWAY	22	0.263139	0.697305	0.839925	1	1	11850
GUTIERREZ_MULTIPLE_MYELOMA_UP	36	0.24083	0.697709	0.884231	1	1	28308
BIOCARTA_P38MAPK_PATHWAY	36	0.242466	0.698406	0.867886	1	1	14764
GRANDVAUX_IFN_RESPONSE_NOT_VIA_IRF3	15	0.29817	0.69908	0.831094	1	1	3172
REACTOME_DOWNSTREAM_SIGNALING_OF_ACTIVATED_FGFR1	31	0.252694	0.699217	0.854839	1	1	7477
BIOCARTA_IGF1MTOR_PATHWAY	19	0.277018	0.699399	0.845214	1	1	13158
REACTOME_SUMOYLATION_OF_TRANSCRIPTION_FACTORS	20	0.270463	0.699713	0.848049	1	1	3708
BIOCARTA_IL7_PATHWAY	16	0.287747	0.699878	0.842942	1	1	7216
EHLERS_ANEUPLOIDY_UP	41	0.240822	0.700028	0.846154	1	1	8317
STEIN_ESRRA_TARGETS_RESPONSIVE_TO_ESTROGEN_UP	29	0.254183	0.700285	0.854871	1	1	6174
HUANG_GATA2_TARGETS_DN	71	0.218674	0.700303	0.913044	1	1	5810
WHITFIELD_CELL_CYCLE_G2_M	201	0.190196	0.70072	0.975285	1	1	4076
WOOD_EBV_EBNA1_TARGETS_UP	110	0.20994	0.701061	0.922652	1	1	8859
GARY_CD5_TARGETS_UP	470	0.174593	0.701779	0.998099	1	1	8804
MILI_PSEUDOPODIA	48	0.238637	0.702169	0.878143	1	1	8530
KYNG_DNA_DAMAGE_BY_4NQO_OR_UV	56	0.228782	0.702617	0.892929	1	1	14856
CHUNG_BLISTER_CYTOTOXICITY_DN	47	0.238667	0.703276	0.850099	1	1	12808
TERAO_AOX4_TARGETS_SKIN_DN	23	0.272069	0.703651	0.833992	1	1	5550
ALONSO_METASTASIS_UP	193	0.194272	0.704222	0.98646	1	1	8576
REACTOME_E3_UBIQUITIN_LIGASES_UBIQUITINATE_TARGET_PROTEINS	58	0.230211	0.704523	0.864271	1	1	3882
PICCALUGA_ANGIOIMMUNOBLASTIC_LYMPHOMA_DN	136	0.204486	0.704785	0.949597	1	1	8792
JAZAG_TGFB1_SIGNALING_DN	35	0.254423	0.705291	0.825743	1	1	4533
ZHANG_RESPONSE_TO_IKK_INHIBITOR_AND_TNF_DN	104	0.211828	0.706436	0.938104	1	1	7947
REACTOME_ROLE_OF_PHOSPHOLIPIDS_IN_PHAGOCYTOSIS	40	0.243124	0.706534	0.851224	1	1	11452
MORI_SMALL_PRE_BII_LYMPHOCYTE_UP	74	0.22291	0.707185	0.905697	1	1	8700
ZWANG_DOWN_BY_2ND_EGF_PULSE	280	0.187427	0.707594	0.992203	1	1	7620
ZHAN_VARIABLE_EARLY_DIFFERENTIATION_GENES_UP	16	0.293095	0.70783	0.84749	1	1	12345
KEGG_PROTEIN_EXPORT	24	0.273756	0.708137	0.833659	1	1	16051
PID_LYSOPHOSPHOLIPID_PATHWAY	65	0.228645	0.708714	0.902196	1	1	8829
BIOCARTA_MET_PATHWAY	33	0.260143	0.708846	0.834971	1	1	15113
BANDRES_RESPONSE_TO_CARMUSTIN_WITHOUT_MGMT_48HR_DN	31	0.253354	0.70938	0.863727	1	1	7825
LEE_CALORIE_RESTRICTION_NEOCORTEX_UP	64	0.231783	0.70953	0.889813	1	1	7362
FIRESTEIN_CTNNB1_PATHWAY	31	0.255819	0.709616	0.834764	1	1	2627
REACTOME_ASSEMBLY_OF_THE_HIV_VIRION	16	0.286968	0.709753	0.824	1	1	14740
SANDERSON_PPARA_TARGETS	15	0.294566	0.709992	0.793814	1	1	412
XU_RESPONSE_TO_TRETINOIN_AND_NSC682994_UP	16	0.291649	0.710442	0.827236	1	1	8201
LEE_LIVER_CANCER_MYC_UP	53	0.239483	0.710742	0.857143	1	1	4645
KEGG_FC_EPSILON_RI_SIGNALING_PATHWAY	73	0.223363	0.71094	0.885057	1	1	8829
VANOEVELEN_MYOGENESIS_SIN3A_TARGETS	216	0.193282	0.71096	0.966135	1	1	8812
KASLER_HDAC7_TARGETS_1_DN	17	0.294128	0.7121	0.840824	1	1	8158
WEST_ADRENOCORTICAL_CARCINOMA_VS_ADENOMA_UP	21	0.273819	0.712564	0.831325	1	1	3602
LIANG_HEMATOPOIESIS_STEM_CELL_NUMBER_LARGE_VS_TINY_UP	41	0.244864	0.712762	0.851779	1	1	8792
PID_AVB3_OPN_PATHWAY	31	0.261344	0.712787	0.849899	1	1	7867
REACTOME_FERTILIZATION	21	0.281618	0.713746	0.813121	1	1	7401
SANSOM_APC_TARGETS_UP	123	0.206678	0.714149	0.93712	1	1	5413
NADLER_HYPERGLYCEMIA_AT_OBESITY	58	0.236093	0.714201	0.87551	1	1	1437
LIU_BREAST_CANCER	30	0.257355	0.716575	0.827935	1	1	9103
SHIN_B_CELL_LYMPHOMA_CLUSTER_7	26	0.266296	0.717046	0.807087	1	1	8700
REACTOME_EPH_EPHRIN_SIGNALING	92	0.218912	0.717164	0.913386	1	1	13886
KANNAN_TP53_TARGETS_DN	22	0.278087	0.718466	0.805221	1	1	7236
MOHANKUMAR_HOXA1_TARGETS_UP	406	0.180829	0.718768	1	1	1	8859
TONKS_TARGETS_OF_RUNX1_RUNX1T1_FUSION_MONOCYTE_DN	53	0.239084	0.718822	0.860511	1	1	2469
REACTOME_ABC_FAMILY_PROTEINS_MEDIATED_TRANSPORT	103	0.215999	0.719146	0.913044	1	1	8837
KEGG_ASTHMA	23	0.272735	0.720101	0.832347	1	1	7492
MOREIRA_RESPONSE_TO_TSA_DN	17	0.28785	0.721054	0.830677	1	1	1307
KEGG_ERBB_SIGNALING_PATHWAY	87	0.223517	0.721312	0.902111	1	1	1229
IKEDA_MIR1_TARGETS_UP	53	0.23641	0.721726	0.829126	1	1	8013
ZHOU_TNF_SIGNALING_30MIN	53	0.23892	0.721862	0.854839	1	1	8868
SCIAN_INVERSED_TARGETS_OF_TP53_AND_TP73_DN	30	0.26493	0.722897	0.8125	1	1	13773
BROWNE_HCMV_INFECTION_14HR_UP	155	0.204605	0.72335	0.952941	1	1	7011
REACTOME_TOLL_LIKE_RECEPTOR_TLR1:TLR2_CASCADE	95	0.215166	0.723383	0.912017	1	1	13277
HALLMARK_HEDGEHOG_SIGNALING	36	0.25824	0.723792	0.848249	1	1	6972
SIMBULAN_UV_RESPONSE_NORMAL_DN	33	0.254371	0.724165	0.84585	1	1	6810
WANG_SMARCE1_TARGETS_DN	381	0.183833	0.724334	0.994403	1	1	4240
JIANG_HYPOXIA_VIA_VHL	19	0.288789	0.725024	0.810865	1	1	26517
FLECHNER_PBL_KIDNEY_TRANSPLANT_OK_VS_DONOR_UP	153	0.206111	0.725725	0.946463	1	1	8781
HESS_TARGETS_OF_HOXA9_AND_MEIS1_UP	67	0.234797	0.726308	0.857671	1	1	5693
JACKSON_DNMT1_TARGETS_DN	19	0.29866	0.726361	0.74538	1	1	8800
MARIADASON_REGULATED_BY_HISTONE_ACETYLATION_DN	39	0.253368	0.726746	0.82659	1	1	8000
MURAKAMI_UV_RESPONSE_6HR_UP	33	0.257761	0.726974	0.805221	1	1	8499
LEE_TARGETS_OF_PTCH1_AND_SUFU_UP	54	0.236889	0.728088	0.815891	1	1	8379
MELLMAN_TUT1_TARGETS_UP	20	0.280983	0.728206	0.805343	1	1	815
LINDGREN_BLADDER_CANCER_CLUSTER_2A_DN	141	0.210193	0.729304	0.918367	1	1	8556
BIOCARTA_ERK_PATHWAY	27	0.27357	0.729966	0.812877	1	1	8681
REACTOME_EPHA_MEDIATED_GROWTH_CONE_COLLAPSE	29	0.270441	0.730276	0.809717	1	1	8135
KEGG_LONG_TERM_POTENTIATION	69	0.235295	0.730657	0.856075	1	1	7766
BERENJENO_TRANSFORMED_BY_RHOA_REVERSIBLY_DN	30	0.265253	0.73077	0.819767	1	1	6895
HU_GENOTOXIC_DAMAGE_24HR	34	0.266456	0.731549	0.763265	1	1	9283
ZHAN_MULTIPLE_MYELOMA_SPIKED	23	0.276351	0.732075	0.766537	1	1	4629
REACTOME_SIGNALING_BY_NOTCH2	33	0.259757	0.732257	0.828185	1	1	12605
TONKS_TARGETS_OF_RUNX1_RUNX1T1_FUSION_MONOCYTE_UP	202	0.20177	0.732833	0.939922	1	1	5232
SEIDEN_ONCOGENESIS_BY_MET	89	0.227771	0.733185	0.878099	1	1	8645
OUELLET_CULTURED_OVARIAN_CANCER_INVASIVE_VS_LMP_UP	69	0.231905	0.733711	0.820459	1	1	7057
MATTHEWS_AP1_TARGETS	16	0.301144	0.733799	0.798793	1	1	7482
SMIRNOV_RESPONSE_TO_IR_6HR_UP	166	0.2104	0.734651	0.931818	1	1	8844
SUH_COEXPRESSED_WITH_ID1_AND_ID2_UP	18	0.300359	0.734751	0.782	1	1	1343
XU_RESPONSE_TO_TRETINOIN_UP	15	0.307846	0.734861	0.764	1	1	7124
DACOSTA_ERCC3_ALLELE_XPCS_VS_TTD_DN	34	0.263191	0.735164	0.793878	1	1	7574
ROSS_AML_WITH_AML1_ETO_FUSION	78	0.225505	0.735981	0.855131	1	1	4533
REACTOME_ENDOGENOUS_STEROLS	25	0.272905	0.736332	0.79771	1	1	9830
REACTOME_REGULATION_OF_PYRUVATE_DEHYDROGENASE_PDH_COMPLEX	15	0.305121	0.736454	0.788	1	1	7959
VIETOR_IFRD1_TARGETS	20	0.286418	0.736802	0.77176	1	1	3332
BIOCARTA_PTDINS_PATHWAY	23	0.285641	0.737067	0.788462	1	1	13799
DAIRKEE_CANCER_PRONE_RESPONSE_BPA_E2	117	0.21814	0.73717	0.913295	1	1	6395
KEGG_PHOSPHATIDYLINOSITOL_SIGNALING_SYSTEM	76	0.22781	0.737581	0.852071	1	1	13280
KEGG_GLYCOSPHINGOLIPID_BIOSYNTHESIS_GANGLIO_SERIES	15	0.302193	0.737667	0.786982	1	1	7875
MYLLYKANGAS_AMPLIFICATION_HOT_SPOT_23	19	0.288814	0.738163	0.779886	1	1	10143
ONO_AML1_TARGETS_UP	23	0.280661	0.738566	0.77666	1	1	4533
SHEPARD_CRUSH_AND_BURN_MUTANT_UP	202	0.199849	0.739374	0.954455	1	1	7498
BROWNE_HCMV_INFECTION_6HR_UP	58	0.237553	0.739729	0.843327	1	1	5723
PID_IL2_STAT5_PATHWAY	27	0.275904	0.740478	0.79206	1	1	7216
REACTOME_SIGNALING_BY_ERBB4	58	0.241258	0.740566	0.830375	1	1	9159
BARRIER_CANCER_RELAPSE_TUMOR_SAMPLE_UP	16	0.302637	0.741583	0.756356	1	1	845
REACTOME_BMAL1:CLOCK_NPAS2_ACTIVATES_CIRCADIAN_GENE_EXPRESSION	27	0.271199	0.742023	0.774704	1	1	8814
PID_WNT_SIGNALING_PATHWAY	28	0.270757	0.742047	0.801961	1	1	8800
KEGG_ALLOGRAFT_REJECTION	30	0.272425	0.742454	0.771429	1	1	8225
PID_FOXO_PATHWAY	49	0.251648	0.743135	0.816532	1	1	8763
ZHOU_INFLAMMATORY_RESPONSE_LIVE_DN	370	0.189634	0.743311	0.987854	1	1	4263
PID_ECADHERIN_KERATINOCYTE_PATHWAY	21	0.287581	0.743409	0.756	1	1	14602
GAUSSMANN_MLL_AF4_FUSION_TARGETS_F_DN	33	0.265674	0.744166	0.8	1	1	4353
KEGG_TASTE_TRANSDUCTION	45	0.257213	0.744252	0.765914	1	1	3137
STREICHER_LSM1_TARGETS_UP	45	0.251587	0.744784	0.798319	1	1	5699
MULLIGHAN_NPM1_MUTATED_SIGNATURE_2_DN	75	0.234095	0.744823	0.829787	1	1	7131
REACTOME_FOXO_MEDIATED_TRANSCRIPTION_OF_CELL_CYCLE_GENES	17	0.297323	0.744879	0.759921	1	1	6106
REACTOME_ENDOSOMAL_SORTING_COMPLEX_REQUIRED_FOR_TRANSPORT_ESCRT	31	0.272564	0.744918	0.780684	1	1	15981
KEGG_WNT_SIGNALING_PATHWAY	149	0.214553	0.745077	0.890943	1	1	8530
REACTOME_STIMULI_SENSING_CHANNELS	105	0.219965	0.745899	0.889961	1	1	8741
GAUSSMANN_MLL_AF4_FUSION_TARGETS_A_UP	190	0.206566	0.746136	0.94186	1	1	8873
PID_NETRIN_PATHWAY	32	0.26591	0.74619	0.790476	1	1	13886
TARTE_PLASMA_CELL_VS_B_LYMPHOCYTE_DN	38	0.255541	0.746854	0.789784	1	1	8778
LANDIS_ERBB2_BREAST_TUMORS_324_UP	146	0.212872	0.747231	0.901575	1	1	8051
PODAR_RESPONSE_TO_ADAPHOSTIN_DN	18	0.294868	0.747251	0.80198	1	1	13467
REACTOME_INTERFERON_ALPHA_BETA_SIGNALING	58	0.240939	0.747341	0.852295	1	1	8868
SAKAI_TUMOR_INFILTRATING_MONOCYTES_UP	27	0.282212	0.747414	0.761134	1	1	8309
BIOCARTA_RACCYCD_PATHWAY	26	0.27696	0.748316	0.781065	1	1	14288
SHIN_B_CELL_LYMPHOMA_CLUSTER_2	30	0.270346	0.748657	0.790323	1	1	8829
NIKOLSKY_BREAST_CANCER_17Q21_Q25_AMPLICON	329	0.193983	0.748918	0.98289	1	1	8268
BILD_MYC_ONCOGENIC_SIGNATURE	207	0.203901	0.748927	0.943715	1	1	2671
SARTIPY_BLUNTED_BY_INSULIN_RESISTANCE_DN	18	0.298525	0.749798	0.74269	1	1	12632
KEGG_PANTOTHENATE_AND_COA_BIOSYNTHESIS	15	0.313468	0.749848	0.761538	1	1	5429
REACTOME_NEGATIVE_REGULATION_OF_NMDA_RECEPTOR_MEDIATED_NEURONAL_TRANSMISSION	21	0.286147	0.75011	0.778905	1	1	5825
AMIT_EGF_RESPONSE_240_MCF10A	21	0.285039	0.750282	0.776316	1	1	7825
CHNG_MULTIPLE_MYELOMA_HYPERPLOID_DN	30	0.270102	0.750305	0.797665	1	1	15021
REACTOME_RHO_GTPASE_CYCLE	139	0.213479	0.750338	0.917671	1	1	8643
REACTOME_VEGFR2_MEDIATED_CELL_PROLIFERATION	19	0.296747	0.750393	0.758333	1	1	14444
KEGG_GLYCEROLIPID_METABOLISM	47	0.254621	0.750742	0.775472	1	1	8665
SESTO_RESPONSE_TO_UV_C0	106	0.222484	0.750847	0.86444	1	1	7807
REACTOME_NOTCH3_ACTIVATION_AND_TRANSMISSION_OF_SIGNAL_TO_THE_NUCLEUS	25	0.283692	0.751634	0.79802	1	1	10548
GROSS_ELK3_TARGETS_UP	27	0.282671	0.751697	0.774193	1	1	3892
PID_RETINOIC_ACID_PATHWAY	30	0.280329	0.751836	0.76834	1	1	13570
BRACHAT_RESPONSE_TO_CAMPTOTHECIN_UP	26	0.28173	0.752551	0.789374	1	1	6106
REACTOME_TRANSFERRIN_ENDOCYTOSIS_AND_RECYCLING	31	0.274819	0.753124	0.772908	1	1	14145
BIOCARTA_P53HYPOXIA_PATHWAY	21	0.290897	0.753511	0.784158	1	1	6106
RUAN_RESPONSE_TO_TROGLITAZONE_DN	16	0.306241	0.753617	0.762846	1	1	13586
KEGG_VIBRIO_CHOLERAE_INFECTION	54	0.246916	0.754042	0.812261	1	1	14248
PID_ALPHA_SYNUCLEIN_PATHWAY	32	0.271362	0.754219	0.756385	1	1	5032
REACTOME_SYNTHESIS_OF_PIPS_AT_THE_EARLY_ENDOSOME_MEMBRANE	16	0.303069	0.754475	0.779528	1	1	6640
REACTOME_RAS_ACTIVATION_UPON_CA2PLUS_INFLUX_THROUGH_NMDA_RECEPTOR	20	0.295428	0.755322	0.752918	1	1	1115
BILANGES_SERUM_SENSITIVE_GENES	69	0.239666	0.755356	0.827723	1	1	3954
WANG_THOC1_TARGETS_DN	20	0.296476	0.755416	0.742331	1	1	5697
REACTOME_MISCELLANEOUS_TRANSPORT_AND_BINDING_EVENTS	24	0.285624	0.755833	0.779468	1	1	4679
REACTOME_GLYCOGEN_STORAGE_DISEASES	16	0.307471	0.75601	0.741177	1	1	8741
DITTMER_PTHLH_TARGETS_DN	70	0.239547	0.756433	0.804598	1	1	7216
SMITH_TERT_TARGETS_UP	145	0.21739	0.756566	0.90856	1	1	8529
PID_AR_PATHWAY	61	0.247288	0.757241	0.77572	1	1	8888
REACTOME_TRANSCRIPTIONAL_REGULATION_BY_MECP2	61	0.245374	0.757327	0.785992	1	1	1298
SHARMA_PILOCYTIC_ASTROCYTOMA_LOCATION_UP	27	0.275661	0.758738	0.758265	1	1	6555
BIOCARTA_MAPK_PATHWAY	81	0.229827	0.758977	0.798862	1	1	13828
GENTILE_UV_RESPONSE_CLUSTER_D6	35	0.262872	0.759319	0.770555	1	1	14224
BOYLAN_MULTIPLE_MYELOMA_C_CLUSTER_DN	28	0.28364	0.759537	0.746063	1	1	6883
GRYDER_PAX3FOXO1_ENHANCERS_KO_DOWN	437	0.189777	0.76007	0.992218	1	1	8845
HOFFMANN_IMMATURE_TO_MATURE_B_LYMPHOCYTE_UP	38	0.267181	0.760283	0.769076	1	1	7642
LIANG_HEMATOPOIESIS_STEM_CELL_NUMBER_SMALL_VS_HUGE_UP	37	0.262091	0.761512	0.770161	1	1	8473
KIM_MYCN_AMPLIFICATION_TARGETS_UP	93	0.227571	0.761591	0.873747	1	1	3185
DARWICHE_PAPILLOMA_PROGRESSION_RISK	70	0.237643	0.761698	0.829959	1	1	6465
DACOSTA_UV_RESPONSE_VIA_ERCC3_COMMON_DN	467	0.187894	0.762019	0.990672	1	1	8725
TIEN_INTESTINE_PROBIOTICS_6HR_DN	170	0.217372	0.762325	0.916988	1	1	8129
PID_BMP_PATHWAY	42	0.269111	0.762559	0.757692	1	1	8849
BAKKER_FOXO3_TARGETS_UP	55	0.255697	0.762642	0.774757	1	1	12895
REACTOME_HSF1_DEPENDENT_TRANSACTIVATION	37	0.261384	0.762699	0.782787	1	1	1115
REACTOME_SHC1_EVENTS_IN_ERBB2_SIGNALING	22	0.289762	0.762956	0.764023	1	1	9159
HASLINGER_B_CLL_WITH_11Q23_DELETION	23	0.297097	0.763223	0.749478	1	1	8201
PUIFFE_INVASION_INHIBITED_BY_ASCITES_UP	78	0.235221	0.763466	0.829077	1	1	3395
BRACHAT_RESPONSE_TO_CAMPTOTHECIN_DN	40	0.261628	0.763599	0.763779	1	1	1626
CHEN_HOXA5_TARGETS_9HR_UP	223	0.205216	0.763847	0.945386	1	1	8395
GYORFFY_MITOXANTRONE_RESISTANCE	34	0.283054	0.764053	0.724	1	1	8269
KYNG_RESPONSE_TO_H2O2_VIA_ERCC6_DN	45	0.260081	0.76515	0.789683	1	1	6039
KYNG_NORMAL_AGING_DN	18	0.308521	0.765185	0.717791	1	1	3547
HOLLEMAN_VINCRISTINE_RESISTANCE_B_ALL_UP	39	0.266124	0.765333	0.782353	1	1	5796
VERRECCHIA_RESPONSE_TO_TGFB1_C5	21	0.287438	0.766012	0.772177	1	1	13927
KEGG_BUTANOATE_METABOLISM	33	0.272657	0.766174	0.741313	1	1	6602
REACTOME_NEDDYLATION	233	0.208028	0.766478	0.940594	1	1	8850
SCHAEFFER_PROSTATE_DEVELOPMENT_AND_CANCER_BOX4_DN	33	0.276454	0.766671	0.741509	1	1	13584
MOSERLE_IFNA_RESPONSE	31	0.282432	0.767275	0.761719	1	1	6009
ZHAN_MULTIPLE_MYELOMA_UP	63	0.24873	0.767999	0.796226	1	1	7236
KEGG_N_GLYCAN_BIOSYNTHESIS	46	0.259958	0.768091	0.758687	1	1	11965
BIOCARTA_RAC1_PATHWAY	21	0.293815	0.768392	0.734252	1	1	8193
GARGALOVIC_RESPONSE_TO_OXIDIZED_PHOSPHOLIPIDS_BROWN_UP	15	0.323209	0.768643	0.712644	1	1	8846
MENSE_HYPOXIA_UP	97	0.232161	0.768739	0.833333	1	1	8216
BOYAULT_LIVER_CANCER_SUBCLASS_G6_UP	66	0.247486	0.769082	0.776447	1	1	6826
REACTOME_AQUAPORIN_MEDIATED_TRANSPORT	51	0.261664	0.769086	0.781124	1	1	8540
TERAO_AOX4_TARGETS_SKIN_UP	28	0.283184	0.76977	0.755601	1	1	13549
LUI_THYROID_CANCER_CLUSTER_2	43	0.263458	0.770007	0.749042	1	1	5177
REACTOME_GLYOXYLATE_METABOLISM_AND_GLYCINE_DEGRADATION	29	0.281209	0.770043	0.749042	1	1	5498
SMIRNOV_RESPONSE_TO_IR_2HR_DN	56	0.248855	0.770355	0.780583	1	1	12348
BHATI_G2M_ARREST_BY_2METHOXYESTRADIOL_UP	116	0.226881	0.772188	0.833333	0.999656	1	5195
SENGUPTA_NASOPHARYNGEAL_CARCINOMA_UP	296	0.204013	0.772289	0.947896	0.999922	1	3928
RATTENBACHER_BOUND_BY_CELF1	416	0.196712	0.773847	0.969981	0.997303	1	8739
KIM_MYCL1_AMPLIFICATION_TARGETS_DN	19	0.311955	0.774357	0.728543	0.996776	1	3593
BONCI_TARGETS_OF_MIR15A_AND_MIR16_1	91	0.237573	0.77437	0.791165	0.997205	1	6865
TSUNODA_CISPLATIN_RESISTANCE_UP	15	0.321474	0.774558	0.778656	0.997259	1	8868
MATZUK_IMPLANTATION_AND_UTERINE	23	0.29966	0.775115	0.737864	0.996578	1	5510
CROONQUIST_NRAS_VS_STROMAL_STIMULATION_UP	39	0.266974	0.775242	0.757225	0.99677	1	8232
BYSTROEM_CORRELATED_WITH_IL5_DN	57	0.253467	0.775889	0.745059	0.995962	1	7498
BIOCARTA_P53_PATHWAY	16	0.317086	0.776608	0.722449	0.994999	1	8700
GRAHAM_CML_QUIESCENT_VS_NORMAL_QUIESCENT_UP	92	0.231866	0.777136	0.822894	0.994404	1	6819
REACTOME_EGFR_DOWNREGULATION	31	0.279995	0.777146	0.71875	0.99484	1	1229
KEGG_ADHERENS_JUNCTION	73	0.245584	0.777586	0.770833	0.994377	1	13916
REACTOME_PI3K_EVENTS_IN_ERBB2_SIGNALING	16	0.31839	0.77768	0.715667	0.994649	1	1229
REACTOME_SIGNALING_BY_TYPE_1_INSULIN_LIKE_GROWTH_FACTOR_1_RECEPTOR_IGF1R	54	0.261954	0.778198	0.774793	0.994092	1	8681
KEGG_TIGHT_JUNCTION	130	0.221524	0.778257	0.844991	0.994423	1	8832
REACTOME_PYRUVATE_METABOLISM_AND_CITRIC_ACID_TCA_CYCLE	54	0.255762	0.779057	0.758755	0.993297	1	11808
BIOCARTA_CCR3_PATHWAY	19	0.307567	0.779228	0.717803	0.993405	1	13570
FIGUEROA_AML_METHYLATION_CLUSTER_7_UP	112	0.228848	0.779273	0.839917	0.993774	1	6539
KEGG_DORSO_VENTRAL_AXIS_FORMATION	24	0.29429	0.779353	0.730315	0.994082	1	10822
SARTIPY_BLUNTED_BY_INSULIN_RESISTANCE_UP	16	0.315021	0.779465	0.734615	0.994315	1	14342
BIOCARTA_INTEGRIN_PATHWAY	34	0.27991	0.77955	0.717899	0.994605	1	8681
REACTOME_INTERLEUKIN_3_INTERLEUKIN_5_AND_GM_CSF_SIGNALING	43	0.266338	0.781043	0.734818	0.99206	1	8741
GENTILE_UV_HIGH_DOSE_DN	289	0.205233	0.781108	0.95183	0.992406	1	8354
KEGG_BASAL_CELL_CARCINOMA	55	0.25615	0.781158	0.759058	0.992772	1	8884
IVANOVA_HEMATOPOIESIS_STEM_CELL	179	0.217432	0.78117	0.906883	0.993214	1	8846
MATTIOLI_MULTIPLE_MYELOMA_WITH_14Q32_TRANSLOCATIONS	37	0.27417	0.781245	0.718876	0.993521	1	4694
RASHI_NFKB1_TARGETS	16	0.322916	0.781543	0.719512	0.993363	1	11765
REACTOME_RUNX2_REGULATES_OSTEOBLAST_DIFFERENTIATION	24	0.289182	0.781684	0.754352	0.99357	1	8700
REACTOME_DAP12_INTERACTIONS	38	0.266489	0.782117	0.751515	0.993131	1	8681
FORTSCHEGGER_PHF8_TARGETS_UP	274	0.204281	0.783511	0.93097	0.990815	1	7315
REACTOME_DEADENYLATION_OF_MRNA	25	0.293131	0.784208	0.694845	0.989856	1	26357
RAY_TUMORIGENESIS_BY_ERBB2_CDC25A_DN	252	0.211219	0.784568	0.908524	0.989561	1	8820
DASU_IL6_SIGNALING_UP	61	0.248314	0.784849	0.769841	0.989492	1	6866
REACTOME_GRB2_EVENTS_IN_ERBB2_SIGNALING	16	0.312044	0.78612	0.738589	0.987355	1	1229
LOPEZ_MESOTHELIOMA_SURVIVAL_OVERALL_DN	15	0.326455	0.786734	0.698574	0.986591	1	8182
CLASPER_LYMPHATIC_VESSELS_DURING_METASTASIS_UP	19	0.314059	0.788495	0.736138	0.983422	1	3487
LEE_EARLY_T_LYMPHOCYTE_DN	58	0.259951	0.789197	0.756487	0.982461	1	8225
KEGG_GLIOMA	65	0.250444	0.789413	0.753398	0.982464	1	8763
BOUDOUKHA_BOUND_BY_IGF2BP2	100	0.237499	0.789527	0.815416	0.982687	1	8859
HOSHIDA_LIVER_CANCER_SUBCLASS_S2	114	0.234769	0.789573	0.826172	0.983063	1	4804
QUINTENS_EMBRYONIC_BRAIN_RESPONSE_TO_IR	79	0.238837	0.78982	0.779116	0.983023	1	8715
MUNSHI_MULTIPLE_MYELOMA_UP	76	0.246665	0.789933	0.777551	0.983257	1	8165
ZHAN_MULTIPLE_MYELOMA_HP_UP	49	0.2678	0.79003	0.728346	0.983503	1	1393
GAZDA_DIAMOND_BLACKFAN_ANEMIA_ERYTHROID_DN	458	0.194452	0.790419	0.982922	0.983174	1	8729
MULLIGHAN_NPM1_SIGNATURE_3_UP	324	0.205536	0.791191	0.930693	0.982035	1	8512
CHARAFE_BREAST_CANCER_BASAL_VS_MESENCHYMAL_DN	51	0.260756	0.791209	0.750495	0.982468	1	7801
KESHELAVA_MULTIPLE_DRUG_RESISTANCE	81	0.240227	0.791285	0.77131	0.982769	1	7278
KEGG_VEGF_SIGNALING_PATHWAY	73	0.251456	0.791661	0.765748	0.982488	1	8763
WEST_ADRENOCORTICAL_TUMOR_MARKERS_UP	22	0.314301	0.791688	0.712526	0.982893	1	3102
PLASARI_TGFB1_SIGNALING_VIA_NFIC_10HR_DN	28	0.293307	0.791812	0.700599	0.983102	1	7825
PID_P38_MKK3_6PATHWAY	26	0.297098	0.792016	0.679359	0.98315	1	7294
NIKOLSKY_MUTATED_AND_AMPLIFIED_IN_BREAST_CANCER	92	0.239279	0.792065	0.775258	0.983511	1	6625
GRABARCZYK_BCL11B_TARGETS_UP	79	0.242974	0.792686	0.759615	0.982688	1	8499
BIOCARTA_GH_PATHWAY	27	0.300773	0.793108	0.708738	0.982271	1	846
SCHMIDT_POR_TARGETS_IN_LIMB_BUD_UP	26	0.289771	0.79412	0.721022	0.980666	1	14504
MATZUK_SPERMATOZOA	107	0.233693	0.794228	0.812623	0.9809	1	8047
BURTON_ADIPOGENESIS_1	31	0.289615	0.794433	0.697581	0.980938	1	8222
TRAYNOR_RETT_SYNDROM_DN	15	0.33206	0.794441	0.695652	0.981384	1	3216
PURBEY_TARGETS_OF_CTBP1_NOT_SATB1_DN	403	0.201424	0.795812	0.94896	0.978975	1	8618
GARGALOVIC_RESPONSE_TO_OXIDIZED_PHOSPHOLIPIDS_TURQUOISE_UP	82	0.244549	0.797205	0.758285	0.976474	1	8846
AMIT_DELAYED_EARLY_GENES	18	0.316413	0.797285	0.723493	0.976763	1	8888
PID_CERAMIDE_PATHWAY	44	0.276183	0.797316	0.691849	0.977161	1	13828
NIKOLSKY_BREAST_CANCER_20Q12_Q13_AMPLICON	143	0.228614	0.797452	0.810021	0.977352	1	8627
SCHAEFFER_PROSTATE_DEVELOPMENT_6HR_DN	451	0.19978	0.797505	0.961686	0.97769	1	8915
HUANG_FOXA2_TARGETS_UP	47	0.26671	0.797823	0.697395	0.977483	1	8102
WANG_TUMOR_INVASIVENESS_DN	205	0.218388	0.798314	0.872	0.976891	1	14369
HOLLEMAN_VINCRISTINE_RESISTANCE_ALL_UP	27	0.294233	0.798331	0.682331	0.977321	1	5698
MIKKELSEN_ES_ICP_WITH_H3K27ME3	41	0.274701	0.798513	0.701789	0.977408	1	7144
BIOCARTA_HIVNEF_PATHWAY	56	0.264693	0.799071	0.750996	0.976696	1	8829
BILD_SRC_ONCOGENIC_SIGNATURE	58	0.261608	0.800363	0.737154	0.97429	1	9131
TOMLINS_PROSTATE_CANCER_UP	40	0.275743	0.800526	0.693837	0.974421	1	14128
MCDOWELL_ACUTE_LUNG_INJURY_DN	45	0.274319	0.801521	0.716	0.972712	1	7453
SERVITJA_LIVER_HNF1A_TARGETS_UP	132	0.227423	0.801642	0.822	0.972899	1	8860
IKEDA_MIR30_TARGETS_UP	114	0.237369	0.802319	0.800774	0.971924	1	15489
GINESTIER_BREAST_CANCER_20Q13_AMPLIFICATION_UP	108	0.23829	0.802896	0.782524	0.971148	1	12939
ABDELMOHSEN_ELAVL4_TARGETS	16	0.326178	0.803013	0.697959	0.971343	1	7756
CHIANG_LIVER_CANCER_SUBCLASS_POLYSOMY7_UP	79	0.249405	0.803741	0.7357	0.970251	1	7157
CREIGHTON_ENDOCRINE_THERAPY_RESISTANCE_4	306	0.207128	0.803793	0.914019	0.970604	1	7216
GARGALOVIC_RESPONSE_TO_OXIDIZED_PHOSPHOLIPIDS_RED_DN	26	0.299237	0.803842	0.688755	0.970949	1	4934
VALK_AML_CLUSTER_6	34	0.288625	0.804362	0.706237	0.970254	1	8164
BIOCARTA_41BB_PATHWAY	15	0.334085	0.804753	0.710794	0.969925	1	12326
LEIN_MEDULLA_MARKERS	86	0.249568	0.804946	0.736328	0.969967	1	7393
REACTOME_SYNTHESIS_OF_PIPS_AT_THE_GOLGI_MEMBRANE	18	0.330586	0.805299	0.67	0.969649	1	14846
SILIGAN_TARGETS_OF_EWS_FLI1_FUSION_DN	18	0.321724	0.805862	0.67418	0.968883	1	600
REACTOME_INTERLEUKIN_1_FAMILY_SIGNALING	134	0.234545	0.806418	0.808732	0.968159	1	5549
QI_HYPOXIA_TARGETS_OF_HIF1A_AND_FOXA2	34	0.283466	0.807397	0.671287	0.966511	1	6507
KEGG_RENAL_CELL_CARCINOMA	70	0.256429	0.808111	0.757937	0.965407	1	15187
BOSCO_TH1_CYTOTOXIC_MODULE	105	0.242756	0.808134	0.761194	0.965812	1	7559
NAKAMURA_TUMOR_ZONE_PERIPHERAL_VS_CENTRAL_UP	279	0.21269	0.808641	0.877907	0.965194	1	6972
PID_IL12_2PATHWAY	57	0.265355	0.808802	0.701613	0.965286	1	7867
GROSS_ELK3_TARGETS_DN	31	0.292469	0.809066	0.662551	0.965148	1	2241
NAGASHIMA_EGF_SIGNALING_UP	57	0.258379	0.809128	0.725714	0.965462	1	7191
REACTOME_WNT_LIGAND_BIOGENESIS_AND_TRAFFICKING	26	0.297905	0.809206	0.686888	0.965753	1	8728
PID_MTOR_4PATHWAY	69	0.251993	0.810206	0.709615	0.964006	1	13699
REACTOME_CHAPERONE_MEDIATED_AUTOPHAGY	16	0.333231	0.810302	0.691667	0.964255	1	3349
KEGG_VALINE_LEUCINE_AND_ISOLEUCINE_DEGRADATION	44	0.275811	0.810429	0.718563	0.964453	1	12316
CEBALLOS_TARGETS_OF_TP53_AND_MYC_DN	35	0.288748	0.810648	0.682569	0.964434	1	3449
REN_ALVEOLAR_RHABDOMYOSARCOMA_UP	99	0.240137	0.810805	0.781496	0.964534	1	7735
MULLIGHAN_NPM1_MUTATED_SIGNATURE_1_DN	123	0.238221	0.811309	0.779798	0.963891	1	6667
STAEGE_EWING_FAMILY_TUMOR	32	0.28911	0.812143	0.694045	0.962548	1	5765
JAZAG_TGFB1_SIGNALING_VIA_SMAD4_UP	103	0.244432	0.812493	0.751423	0.962257	1	1275
BURTON_ADIPOGENESIS_9	79	0.251328	0.813343	0.737475	0.960907	1	13658
IWANAGA_CARCINOGENESIS_BY_KRAS_DN	114	0.240488	0.813376	0.784314	0.9613	1	8293
REACTOME_ERBB2_REGULATES_CELL_MOTILITY	15	0.336131	0.814119	0.647059	0.960147	1	1229
SAGIV_CD24_TARGETS_DN	45	0.272933	0.814405	0.692784	0.959981	1	8356
BRACHAT_RESPONSE_TO_METHOTREXATE_DN	24	0.314699	0.814742	0.652344	0.959657	1	6585
MULLIGHAN_NPM1_MUTATED_SIGNATURE_2_UP	126	0.237906	0.814776	0.772643	0.960047	1	8754
WEST_ADRENOCORTICAL_CARCINOMA_VS_ADENOMA_DN	24	0.306308	0.815141	0.668616	0.95974	1	8503
BARRIER_CANCER_RELAPSE_NORMAL_SAMPLE_DN	31	0.291718	0.815141	0.679537	0.960203	1	16029
ALCALAY_AML_BY_NPM1_LOCALIZATION_DN	185	0.223075	0.815425	0.817814	0.960014	1	5111
KONDO_COLON_CANCER_HCP_WITH_H3K27ME1	26	0.303405	0.815494	0.674651	0.960326	1	4639
REACTOME_EPHRIN_SIGNALING	19	0.310481	0.816477	0.702648	0.958601	1	13886
REACTOME_LYSOSOME_VESICLE_BIOGENESIS	35	0.29014	0.817282	0.664659	0.957275	1	14775
KEGG_ADIPOCYTOKINE_SIGNALING_PATHWAY	67	0.260121	0.817472	0.71374	0.957322	1	7867
COATES_MACROPHAGE_M1_VS_M2_UP	83	0.253443	0.818376	0.699065	0.95574	1	7010
CHIARADONNA_NEOPLASTIC_TRANSFORMATION_KRAS_CDC25_UP	56	0.269803	0.818567	0.691532	0.955741	1	7712
REACTOME_BIOSYNTHESIS_OF_THE_N_GLYCAN_PRECURSOR_DOLICHOL_LIPID_LINKED_OLIGOSACCHARIDE_LLO_AND_TRANSFER_TO_A_NASCENT_PROTEIN	77	0.253301	0.819292	0.725146	0.954563	1	8233
REACTOME_INFLAMMASOMES	20	0.319254	0.819324	0.680556	0.954953	1	7867
HOEBEKE_LYMPHOID_STEM_CELL_UP	95	0.249363	0.820432	0.743689	0.952943	1	6762
MARKS_HDAC_TARGETS_UP	23	0.310646	0.820457	0.65873	0.953346	1	8650
BIOCARTA_PGC1A_PATHWAY	15	0.353028	0.821835	0.674699	0.950726	1	6845
BOYLAN_MULTIPLE_MYELOMA_C_DN	53	0.272079	0.822305	0.683301	0.950137	1	8427
ALONSO_METASTASIS_DN	26	0.306176	0.822756	0.652977	0.949583	1	3785
WANG_METHYLATED_IN_BREAST_CANCER	35	0.290967	0.823108	0.648594	0.949275	1	8724
HU_GENOTOXIN_ACTION_DIRECT_VS_INDIRECT_24HR	48	0.275791	0.823137	0.659449	0.949669	1	1268
REACTOME_SIGNALING_BY_ERBB2	49	0.272433	0.82319	0.679688	0.949999	1	9159
BROCKE_APOPTOSIS_REVERSED_BY_IL6	144	0.233392	0.823544	0.795547	0.94963	1	8860
WALLACE_PROSTATE_CANCER_RACE_DN	87	0.252301	0.823899	0.746212	0.94929	1	8844
KOYAMA_SEMA3B_TARGETS_UP	258	0.217484	0.825572	0.864603	0.945934	1	8815
SENGUPTA_EBNA1_ANTICORRELATED	153	0.23689	0.825723	0.793436	0.946042	1	7537
KANG_FLUOROURACIL_RESISTANCE_UP	22	0.325064	0.825864	0.648438	0.946171	1	6106
EPPERT_LSC_R	41	0.283626	0.82591	0.660679	0.946535	1	8534
PID_P73PATHWAY	79	0.258418	0.825956	0.725191	0.946881	1	7867
XU_AKT1_TARGETS_6HR	26	0.302075	0.826129	0.659274	0.946982	1	12174
REACTOME_OVARIAN_TUMOR_DOMAIN_PROTEASES	38	0.288061	0.82643	0.667311	0.946782	1	8741
BIOCARTA_TCR_PATHWAY	44	0.285852	0.826449	0.667327	0.947202	1	13960
HOEBEKE_LYMPHOID_STEM_CELL_DN	88	0.25326	0.82648	0.72379	0.947588	1	6672
HUMMERICH_MALIGNANT_SKIN_TUMOR_UP	15	0.335162	0.827136	0.657258	0.946588	1	6364
LINDSTEDT_DENDRITIC_CELL_MATURATION_C	62	0.269056	0.827236	0.669811	0.946825	1	8645
BROWNE_HCMV_INFECTION_1HR_UP	50	0.281878	0.827612	0.673077	0.94643	1	8532
MIDORIKAWA_AMPLIFIED_IN_LIVER_CANCER	55	0.274158	0.827658	0.674699	0.946802	1	3585
VANTVEER_BREAST_CANCER_BRCA1_DN	48	0.283035	0.828266	0.649694	0.94591	1	7234
GROSS_HYPOXIA_VIA_ELK3_AND_HIF1A_DN	99	0.251218	0.829188	0.708494	0.944285	1	8411
PID_IL27_PATHWAY	23	0.3135	0.830599	0.639344	0.94152	1	8622
CREIGHTON_AKT1_SIGNALING_VIA_MTOR_UP	34	0.293442	0.830875	0.648184	0.941328	1	12797
REACTOME_EXTRA_NUCLEAR_ESTROGEN_SIGNALING	74	0.260439	0.830887	0.708015	0.941767	1	8763
PEDERSEN_METASTASIS_BY_ERBB2_ISOFORM_1	46	0.280513	0.830889	0.635478	0.942224	1	6051
HALLMARK_APICAL_SURFACE	43	0.283232	0.830931	0.650467	0.870843	1	8622
JIANG_AGING_HYPOTHALAMUS_DN	35	0.293503	0.831153	0.663347	0.942057	1	8741
YAGI_AML_WITH_INV_16_TRANSLOCATION	406	0.210314	0.831194	0.910476	0.942427	1	8867
BIOCARTA_GSK3_PATHWAY	20	0.324147	0.831418	0.647727	0.942379	1	12800
TAKAO_RESPONSE_TO_UVB_RADIATION_DN	98	0.249128	0.832049	0.749064	0.941384	1	8750
WNT_SIGNALING	88	0.256371	0.832654	0.69084	0.940453	1	7257
LIN_NPAS4_TARGETS_UP	165	0.232299	0.832749	0.797398	0.940691	1	8859
PID_TCR_CALCIUM_PATHWAY	21	0.321911	0.83292	0.636538	0.940779	1	7134
DORN_ADENOVIRUS_INFECTION_12HR_UP	29	0.302103	0.83375	0.648544	0.939275	1	8049
WANG_LMO4_TARGETS_DN	353	0.216259	0.83439	0.868275	0.93828	1	14970
CHEOK_RESPONSE_TO_MERCAPTOPURINE_AND_LD_MTX_DN	19	0.330667	0.8346	0.648594	0.938263	1	2850
REACTOME_NEGATIVE_REGULATION_OF_THE_PI3K_AKT_NETWORK	107	0.243622	0.834739	0.736634	0.9384	1	1744
PAL_PRMT5_TARGETS_DN	25	0.311376	0.835963	0.637681	0.936043	1	4893
REACTOME_NAPLUS_CL_DEPENDENT_NEUROTRANSMITTER_TRANSPORTERS	19	0.328865	0.836023	0.642718	0.936388	1	5075
HELLER_HDAC_TARGETS_DN	293	0.219801	0.83611	0.849206	0.936652	1	7885
HELLER_HDAC_TARGETS_UP	314	0.217667	0.836395	0.860082	0.936448	1	8830
WOTTON_RUNX_TARGETS_DN	29	0.311109	0.836554	0.643145	0.936522	1	11330
REACTOME_ACTIVATION_OF_GENE_EXPRESSION_BY_SREBF_SREBP	42	0.291398	0.837021	0.617409	0.935896	1	14242
YAO_TEMPORAL_RESPONSE_TO_PROGESTERONE_CLUSTER_8	48	0.283207	0.837101	0.633858	0.936181	1	6541
PID_RET_PATHWAY	39	0.289013	0.837214	0.636719	0.936383	1	11191
REACTOME_CRMPS_IN_SEMA3A_SIGNALING	16	0.345456	0.837278	0.636	0.936705	1	8358
KAMIKUBO_MYELOID_MN1_NETWORK	18	0.334415	0.837721	0.660643	0.93615	1	11658
RASHI_RESPONSE_TO_IONIZING_RADIATION_1	37	0.295909	0.837898	0.65	0.9362	1	7794
REACTOME_HS_GAG_BIOSYNTHESIS	31	0.30744	0.838673	0.647773	0.934853	1	7724
PID_IL23_PATHWAY	33	0.306253	0.83926	0.639676	0.933967	1	10998
PID_GLYPICAN_1PATHWAY	27	0.309895	0.839369	0.642308	0.934191	1	8556
SWEET_KRAS_TARGETS_DN	63	0.272504	0.839633	0.669276	0.93407	1	7964
LAMB_CCND1_TARGETS	20	0.326733	0.839668	0.632	0.934442	1	6866
MIZUSHIMA_AUTOPHAGOSOME_FORMATION	22	0.319628	0.839739	0.64271	0.934733	1	15732
DACOSTA_UV_RESPONSE_VIA_ERCC3_TTD_UP	60	0.273656	0.840009	0.671815	0.934576	1	8196
SCHLOSSER_SERUM_RESPONSE_UP	124	0.242916	0.840169	0.738589	0.934667	1	8901
REACTOME_TGF_BETA_RECEPTOR_SIGNALING_ACTIVATES_SMADS	32	0.301384	0.840335	0.67418	0.934722	1	10899
WANG_RECURRENT_LIVER_CANCER_UP	20	0.334868	0.840694	0.605634	0.934376	1	13874
TONKS_TARGETS_OF_RUNX1_RUNX1T1_FUSION_ERYTHROCYTE_DN	18	0.33773	0.841178	0.63286	0.933743	1	7136
LIANG_HEMATOPOIESIS_STEM_CELL_NUMBER_QTL	16	0.342715	0.841214	0.64833	0.934133	1	8473
GROSS_HYPOXIA_VIA_HIF1A_DN	105	0.249932	0.84127	0.694779	0.934457	1	8691
MARTINEZ_RESPONSE_TO_TRABECTEDIN_UP	70	0.267383	0.842406	0.663443	0.932348	1	7455
FLECHNER_PBL_KIDNEY_TRANSPLANT_REJECTED_VS_OK_DN	50	0.285571	0.842499	0.654471	0.932611	1	11855
REACTOME_METABOLISM_OF_FOLATE_AND_PTERINES	17	0.332502	0.842567	0.620968	0.932932	1	2982
HUNSBERGER_EXERCISE_REGULATED_GENES	30	0.301244	0.842921	0.634146	0.932598	1	6322
ZHAN_MULTIPLE_MYELOMA_MF_DN	42	0.296641	0.843114	0.608163	0.932579	1	8261
NIKOLSKY_OVERCONNECTED_IN_BREAST_CANCER	22	0.32196	0.843297	0.62279	0.932602	1	7881
MCCABE_HOXC6_TARGETS_CANCER_DN	20	0.32871	0.843614	0.594118	0.932309	1	6351
PID_HIV_NEF_PATHWAY	35	0.296729	0.843803	0.626923	0.932339	1	8029
REACTOME_INTERFERON_SIGNALING	186	0.231704	0.844174	0.763107	0.931926	1	6778
GUO_TARGETS_OF_IRS1_AND_IRS2	94	0.25675	0.844918	0.686391	0.930712	1	8437
ZHAN_MULTIPLE_MYELOMA_PR_DN	49	0.283516	0.84512	0.63253	0.930711	1	8685
KEGG_FC_GAMMA_R_MEDIATED_PHAGOCYTOSIS	96	0.252905	0.845276	0.68972	0.930812	1	13606
HOLLERN_MICROACINAR_BREAST_TUMOR_UP	45	0.285928	0.845655	0.653846	0.930377	1	5429
KEGG_INTESTINAL_IMMUNE_NETWORK_FOR_IGA_PRODUCTION	41	0.28735	0.845711	0.628514	0.930708	1	6866
SAKAI_CHRONIC_HEPATITIS_VS_LIVER_CANCER_DN	35	0.297654	0.846202	0.607884	0.929988	1	7185
SIG_INSULIN_RECEPTOR_PATHWAY_IN_CARDIAC_MYOCYTES	51	0.289314	0.846264	0.638889	0.930333	1	13606
REACTOME_DAG_AND_IP3_SIGNALING	40	0.292525	0.846782	0.62089	0.929561	1	8829
REACTOME_ANTIGEN_PROCESSING_CROSS_PRESENTATION	98	0.255668	0.846786	0.708163	0.930021	1	8225
PID_IL3_PATHWAY	25	0.315715	0.846917	0.6417	0.930168	1	10732
PRAMOONJAGO_SOX4_TARGETS_UP	52	0.282441	0.846979	0.642857	0.930482	1	14908
OSADA_ASCL1_TARGETS_UP	45	0.286628	0.847033	0.662651	0.930824	1	7869
TOOKER_GEMCITABINE_RESISTANCE_DN	123	0.246527	0.84704	0.716535	0.931274	1	8724
BURTON_ADIPOGENESIS_4	43	0.296271	0.849343	0.61753	0.926326	1	7977
STEARMAN_LUNG_CANCER_EARLY_VS_LATE_DN	60	0.281199	0.849582	0.635193	0.926231	1	7094
DOANE_RESPONSE_TO_ANDROGEN_DN	241	0.228757	0.849809	0.790698	0.926154	1	8850
GARGALOVIC_RESPONSE_TO_OXIDIZED_PHOSPHOLIPIDS_CYAN_UP	17	0.349466	0.849889	0.612774	0.926428	1	12432
WUNDER_INFLAMMATORY_RESPONSE_AND_CHOLESTEROL_UP	59	0.279013	0.850215	0.670909	0.926133	1	4081
BREDEMEYER_RAG_SIGNALING_NOT_VIA_ATM_UP	62	0.271558	0.850744	0.642308	0.925379	1	4835
ROPERO_HDAC2_TARGETS	108	0.2521	0.851157	0.71374	0.924804	1	8174
BROWNE_HCMV_INFECTION_8HR_UP	102	0.25817	0.851768	0.704198	0.923839	1	4056
SANSOM_WNT_PATHWAY_REQUIRE_MYC	62	0.274847	0.852171	0.662768	0.923369	1	7019
SHETH_LIVER_CANCER_VS_TXNIP_LOSS_PAM1	251	0.228941	0.852423	0.805395	0.923234	1	8275
SCHAEFFER_PROSTATE_DEVELOPMENT_6HR_UP	152	0.242273	0.853278	0.730159	0.92167	1	9241
BARRIER_CANCER_RELAPSE_NORMAL_SAMPLE_UP	31	0.305242	0.853678	0.614604	0.92116	1	6076
REACTOME_TRANSCRIPTIONAL_REGULATION_OF_WHITE_ADIPOCYTE_DIFFERENTIATION	84	0.269389	0.853903	0.660952	0.921109	1	9241
ZHAN_MULTIPLE_MYELOMA_MS_UP	49	0.290638	0.853983	0.63035	0.921379	1	8181
ODONNELL_METASTASIS_UP	71	0.26568	0.854232	0.654297	0.921239	1	4625
DAZARD_RESPONSE_TO_UV_NHEK_UP	216	0.231559	0.854559	0.746212	0.920919	1	7004
XU_GH1_EXOGENOUS_TARGETS_UP	57	0.284303	0.855019	0.648915	0.920339	1	6104
LANDIS_BREAST_CANCER_PROGRESSION_UP	44	0.293888	0.855936	0.622641	0.918609	1	1327
REACTOME_CA_DEPENDENT_EVENTS	36	0.303342	0.856026	0.608	0.918849	1	1115
REACTOME_DOWNREGULATION_OF_TGF_BETA_RECEPTOR_SIGNALING	26	0.32035	0.8561	0.590226	0.919134	1	10899
REACTOME_SEMA3A_PAK_DEPENDENT_AXON_REPULSION	16	0.350172	0.85708	0.605416	0.917268	1	8358
WARTERS_IR_RESPONSE_5GY	48	0.288651	0.857333	0.607966	0.917104	1	7734
HOLLERN_PAPILLARY_BREAST_TUMOR	19	0.333458	0.858247	0.61523	0.91542	1	2981
SASSON_RESPONSE_TO_GONADOTROPHINS_DN	86	0.264163	0.858496	0.653409	0.915299	1	8525
GOTTWEIN_TARGETS_OF_KSHV_MIR_K12_11	63	0.277187	0.85857	0.628459	0.915604	1	8333
TIAN_TNF_SIGNALING_NOT_VIA_NFKB	22	0.338875	0.859154	0.626033	0.914686	1	7825
KATSANOU_ELAVL1_TARGETS_DN	143	0.246796	0.859276	0.703704	0.914861	1	6960
MUELLER_COMMON_TARGETS_OF_AML_FUSIONS_DN	32	0.304692	0.8594	0.61657	0.915036	1	5073
SCHRAETS_MLL_TARGETS_UP	28	0.313514	0.859483	0.59596	0.915301	1	8134
REACTOME_PI3K_AKT_SIGNALING_IN_CANCER	100	0.259928	0.859513	0.689266	0.915702	1	8135
CHEN_HOXA5_TARGETS_9HR_DN	42	0.297666	0.859767	0.616302	0.915591	1	8664
REACTOME_ION_CHANNEL_TRANSPORT	181	0.241324	0.860064	0.714286	0.915328	1	8741
MCCABE_BOUND_BY_HOXC6	427	0.216111	0.860137	0.828063	0.915613	1	6852
RUTELLA_RESPONSE_TO_HGF_VS_CSF2RB_AND_IL4_DN	246	0.230196	0.860596	0.772128	0.915044	1	7542
JI_RESPONSE_TO_FSH_DN	53	0.289099	0.861625	0.63619	0.91302	1	8700
HALLMARK_UV_RESPONSE_UP	158	0.238214	0.861938	0.725681	0.827389	1	7448
BIOCARTA_PAR1_PATHWAY	19	0.345828	0.861993	0.592661	0.912572	1	7216
OUILLETTE_CLL_13Q14_DELETION_DN	54	0.283629	0.863003	0.614141	0.910577	1	8406
OLSSON_E2F3_TARGETS_DN	39	0.299752	0.863139	0.613636	0.910735	1	3102
MACAEVA_PBMC_RESPONSE_TO_IR	103	0.259143	0.864816	0.664122	0.907194	1	7228
BIOCARTA_RACC_PATHWAY	15	0.355789	0.865501	0.598441	0.906079	1	8720
REACTOME_RAF_INDEPENDENT_MAPK1_3_ACTIVATION	23	0.337142	0.865514	0.585799	0.906523	1	4924
ROVERSI_GLIOMA_COPY_NUMBER_UP	97	0.258081	0.866042	0.662768	0.905738	1	5823
PID_ERBB2_ERBB3_PATHWAY	44	0.300528	0.866967	0.601578	0.903975	1	15544
BOYLAN_MULTIPLE_MYELOMA_C_CLUSTER_UP	35	0.303882	0.867321	0.587902	0.903611	1	8846
LI_WILMS_TUMOR	27	0.310749	0.868038	0.597077	0.9023	1	5884
NATSUME_RESPONSE_TO_INTERFERON_BETA_DN	50	0.289929	0.868929	0.585413	0.900604	1	10998
PID_GMCSF_PATHWAY	35	0.31235	0.870021	0.60198	0.89842	1	10732
SANA_RESPONSE_TO_IFNG_DN	86	0.274888	0.870081	0.654369	0.898731	1	3743
GUTIERREZ_CHRONIC_LYMPHOCYTIC_LEUKEMIA_DN	56	0.289977	0.870478	0.631579	0.898177	1	6767
BIOCARTA_AMAN_PATHWAY	15	0.354183	0.870494	0.595506	0.898602	1	7860
SHIPP_DLBCL_CURED_VS_FATAL_DN	43	0.299309	0.870932	0.560229	0.898023	1	5821
MULLIGHAN_NPM1_MUTATED_SIGNATURE_1_UP	254	0.234866	0.871536	0.735353	0.89706	1	8799
PID_REG_GR_PATHWAY	76	0.271732	0.871551	0.644101	0.897495	1	3323
MUELLER_METHYLATED_IN_GLIOBLASTOMA	41	0.298874	0.871662	0.563241	0.897699	1	1400
KAYO_CALORIE_RESTRICTION_MUSCLE_DN	87	0.263672	0.871984	0.621154	0.897416	1	3883
KANG_AR_TARGETS_DN	17	0.348575	0.872387	0.580517	0.896916	1	8691
AMIT_EGF_RESPONSE_40_MCF10A	17	0.342799	0.87274	0.575342	0.896499	1	7949
REACTOME_INTERLEUKIN_12_FAMILY_SIGNALING	56	0.28308	0.873218	0.611765	0.895804	1	5554
BOWIE_RESPONSE_TO_TAMOXIFEN	18	0.349842	0.873389	0.557809	0.895845	1	11326
RAY_TUMORIGENESIS_BY_ERBB2_CDC25A_UP	179	0.239987	0.873733	0.695312	0.895443	1	5032
KEGG_GLYCEROPHOSPHOLIPID_METABOLISM	75	0.276628	0.873872	0.634429	0.895563	1	8660
VALK_AML_CLUSTER_1	28	0.319323	0.874545	0.579962	0.894358	1	7004
KEGG_ARACHIDONIC_ACID_METABOLISM	55	0.291027	0.874979	0.631683	0.893802	1	7280
LI_CISPLATIN_RESISTANCE_DN	31	0.320707	0.875789	0.560078	0.892334	1	3806
BREUHAHN_GROWTH_FACTOR_SIGNALING_IN_LIVER_CANCER	23	0.3316	0.876432	0.581481	0.891155	1	8556
KEGG_APOPTOSIS	85	0.271449	0.877025	0.627413	0.890151	1	11569
REACTOME_RAB_GERANYLGERANYLATION	65	0.278557	0.87749	0.592233	0.889475	1	6800
NGUYEN_NOTCH1_TARGETS_DN	83	0.266133	0.878109	0.615854	0.888464	1	8833
MOREAUX_MULTIPLE_MYELOMA_BY_TACI_UP	358	0.224583	0.878657	0.776923	0.887559	1	7872
REACTOME_INTERLEUKIN_12_SIGNALING	46	0.2944	0.878742	0.576998	0.887815	1	5554
GAUSSMANN_MLL_AF4_FUSION_TARGETS_C_UP	164	0.246502	0.878762	0.711423	0.888234	1	8859
WANG_CLASSIC_ADIPOGENIC_TARGETS_OF_PPARG	26	0.329501	0.879102	0.556237	0.887894	1	4918
BURTON_ADIPOGENESIS_10	31	0.321541	0.879184	0.540206	0.888162	1	13726
OUILLETTE_CLL_13Q14_DELETION_UP	72	0.281319	0.879196	0.59434	0.888593	1	5215
ZHAN_MULTIPLE_MYELOMA_LB_UP	46	0.299759	0.879391	0.588	0.888606	1	4773
CAIRO_HEPATOBLASTOMA_UP	210	0.239439	0.879434	0.692771	0.888969	1	8702
DACOSTA_UV_RESPONSE_VIA_ERCC3_TTD_DN	84	0.272766	0.879533	0.631068	0.889197	1	8293
BIOCARTA_G1_PATHWAY	28	0.326573	0.879703	0.566929	0.889256	1	8700
BRUINS_UVC_RESPONSE_VIA_TP53_GROUP_D	259	0.236235	0.879886	0.689981	0.889247	1	7285
REACTOME_NCAM_SIGNALING_FOR_NEURITE_OUT_GROWTH	62	0.287378	0.88011	0.611336	0.889164	1	7281
REACTOME_RUNX2_REGULATES_BONE_DEVELOPMENT	31	0.312717	0.880983	0.589942	0.887415	1	8700
SUBTIL_PROGESTIN_TARGETS	35	0.312325	0.882043	0.540434	0.885283	1	7945
ONDER_CDH1_TARGETS_1_DN	163	0.251074	0.883086	0.653465	0.883166	1	2850
LUI_THYROID_CANCER_CLUSTER_1	51	0.295082	0.88375	0.611215	0.882003	1	8650
BYSTRYKH_HEMATOPOIESIS_STEM_CELL_QTL_CIS	124	0.261148	0.883922	0.646091	0.882039	1	14135
HALLMARK_P53_PATHWAY	200	0.240416	0.88405	0.697826	0.799621	1	7500
REACTOME_NUCLEOTIDE_BINDING_DOMAIN_LEUCINE_RICH_REPEAT_CONTAINING_RECEPTOR_NLR_SIGNALING_PATHWAYS	54	0.290986	0.884221	0.566406	0.881784	1	10563
REACTOME_SYNTHESIS_OF_PROSTAGLANDINS_PG_AND_THROMBOXANES_TX	15	0.369972	0.884336	0.582822	0.88196	1	2981
PID_NFAT_TFPATHWAY	36	0.310974	0.884468	0.570539	0.88209	1	7750
NEWMAN_ERCC6_TARGETS_UP	25	0.331968	0.885175	0.563745	0.880836	1	1426
PID_NCADHERIN_PATHWAY	33	0.319505	0.885241	0.577002	0.88113	1	8436
KASLER_HDAC7_TARGETS_1_UP	187	0.247957	0.885557	0.694611	0.880817	1	8837
KEGG_AUTOIMMUNE_THYROID_DISEASE	33	0.320065	0.886378	0.54088	0.879163	1	8225
LIU_TARGETS_OF_VMYB_VS_CMYB_DN	42	0.30678	0.886614	0.576336	0.879012	1	5560
ZHOU_TNF_SIGNALING_4HR	53	0.291856	0.887479	0.560636	0.877394	1	7756
REACTOME_SIGNALING_BY_TGF_BETA_FAMILY_MEMBERS	102	0.264602	0.887512	0.650198	0.87779	1	8849
NAKAJIMA_EOSINOPHIL	25	0.329449	0.887548	0.592369	0.878163	1	7244
WENG_POR_TARGETS_LIVER_UP	37	0.311339	0.887871	0.562624	0.877828	1	4804
KEGG_JAK_STAT_SIGNALING_PATHWAY	128	0.255444	0.887876	0.632296	0.878281	1	7216
KEGG_GRAFT_VERSUS_HOST_DISEASE	31	0.326188	0.888299	0.549323	0.877696	1	8225
MORI_PLASMA_CELL_UP	52	0.293578	0.888883	0.580078	0.876763	1	13127
MARTENS_BOUND_BY_PML_RARA_FUSION	448	0.223684	0.889195	0.755102	0.876447	1	8039
DIAZ_CHRONIC_MEYLOGENOUS_LEUKEMIA_DN	113	0.26296	0.889774	0.636183	0.875489	1	7453
CHANDRAN_METASTASIS_TOP50_DN	44	0.305536	0.889913	0.540323	0.875633	1	13052
BROWNE_HCMV_INFECTION_12HR_DN	100	0.268811	0.89011	0.625731	0.875609	1	7139
ENK_UV_RESPONSE_EPIDERMIS_UP	292	0.232092	0.890635	0.72549	0.874818	1	4204
SETLUR_PROSTATE_CANCER_TMPRSS2_ERG_FUSION_DN	19	0.352589	0.89099	0.549323	0.87441	1	6377
EHRLICH_ICF_SYNDROM_DN	17	0.359633	0.891293	0.552734	0.874123	1	7623
KEGG_TYPE_I_DIABETES_MELLITUS	38	0.314911	0.891563	0.547389	0.873893	1	6778
SUZUKI_RESPONSE_TO_TSA_AND_DECITABINE_1B	17	0.359495	0.89173	0.563492	0.873931	1	5020
PID_CMYB_PATHWAY	84	0.277191	0.892185	0.571429	0.873292	1	7500
ROZANOV_MMP14_TARGETS_DN	34	0.32302	0.893697	0.547475	0.869997	1	5233
SHIN_B_CELL_LYMPHOMA_CLUSTER_9	19	0.353684	0.896162	0.564612	0.864429	1	4559
PID_PDGFRB_PATHWAY	129	0.257623	0.896416	0.599229	0.864234	1	13979
STAMBOLSKY_TARGETS_OF_MUTATED_TP53_UP	49	0.302267	0.896753	0.563525	0.863884	1	4113
BIOCARTA_ECM_PATHWAY	19	0.346697	0.896902	0.578529	0.863986	1	8761
LEE_AGING_CEREBELLUM_DN	69	0.284591	0.897338	0.594961	0.86338	1	8657
REACTOME_MAPK_FAMILY_SIGNALING_CASCADES	288	0.233963	0.89749	0.704331	0.863433	1	8194
HOFMANN_CELL_LYMPHOMA_UP	47	0.299801	0.897828	0.541582	0.86307	1	3776
CUI_TCF21_TARGETS_2_UP	414	0.227335	0.898229	0.763052	0.862543	1	6703
BIOCARTA_INSULIN_PATHWAY	21	0.352478	0.89879	0.532922	0.861626	1	13165
KEGG_GLYCOSPHINGOLIPID_BIOSYNTHESIS_LACTO_AND_NEOLACTO_SERIES	26	0.338784	0.899051	0.525667	0.861438	1	3280
BILBAN_B_CLL_LPL_DN	41	0.304684	0.89906	0.526419	0.861886	1	5799
DEMAGALHAES_AGING_DN	16	0.3768	0.899466	0.52505	0.861337	1	4869
REACTOME_NUCLEOTIDE_LIKE_PURINERGIC_RECEPTORS	16	0.368073	0.899549	0.546512	0.861616	1	7689
KYNG_RESPONSE_TO_H2O2_VIA_ERCC6_UP	38	0.312821	0.8998	0.55315	0.861465	1	5692
REACTOME_SIGNALING_BY_LIGAND_RESPONSIVE_EGFR_VARIANTS_IN_CANCER	18	0.369847	0.900055	0.53112	0.861318	1	10548
DUNNE_TARGETS_OF_AML1_MTG8_FUSION_DN	19	0.362766	0.900157	0.544	0.861526	1	6463
REACTOME_INTRA_GOLGI_AND_RETROGRADE_GOLGI_TO_ER_TRAFFIC	200	0.242519	0.90054	0.637051	0.861047	1	14953
BIOCARTA_TPO_PATHWAY	24	0.342719	0.901331	0.544	0.859556	1	13570
REACTOME_REGULATION_OF_MECP2_EXPRESSION_AND_ACTIVITY	31	0.323401	0.901696	0.549708	0.859144	1	1115
JEON_SMAD6_TARGETS_DN	19	0.360428	0.901918	0.542969	0.859089	1	3139
NOUZOVA_METHYLATED_IN_APL	65	0.292017	0.902039	0.56262	0.859266	1	7972
BILANGES_SERUM_RESPONSE_TRANSLATION	26	0.33411	0.902599	0.507273	0.858325	1	1476
REACTOME_CD28_DEPENDENT_PI3K_AKT_SIGNALING	22	0.33932	0.902992	0.532567	0.857825	1	4930
SYED_ESTRADIOL_RESPONSE	18	0.365686	0.903196	0.534654	0.857774	1	6238
MIKKELSEN_ES_LCP_WITH_H3K4ME3	137	0.259531	0.903714	0.614314	0.856982	1	8577
BIOCARTA_RAS_PATHWAY	22	0.347479	0.903801	0.54845	0.857226	1	13530
KONDO_PROSTATE_CANCER_HCP_WITH_H3K27ME3	94	0.274446	0.904206	0.601942	0.856686	1	8452
GENTILE_UV_RESPONSE_CLUSTER_D8	37	0.315736	0.904441	0.552	0.856568	1	8664
KEGG_PANCREATIC_CANCER	70	0.287215	0.90477	0.570577	0.856222	1	8763
REACTOME_CLASS_I_MHC_MEDIATED_ANTIGEN_PROCESSING_PRESENTATION	366	0.231344	0.905674	0.708911	0.854377	1	8850
REACTOME_ZBP1_DAI_MEDIATED_INDUCTION_OF_TYPE_I_IFNS	21	0.354646	0.905978	0.525355	0.854095	1	12895
LOPES_METHYLATED_IN_COLON_CANCER_UP	27	0.323652	0.906499	0.550296	0.853316	1	4240
YANG_BREAST_CANCER_ESR1_LASER_UP	32	0.328829	0.906577	0.544715	0.853567	1	1792
KEGG_NICOTINATE_AND_NICOTINAMIDE_METABOLISM	24	0.344546	0.907706	0.531317	0.851247	1	13028
LINSLEY_MIR16_TARGETS	206	0.246521	0.908321	0.629344	0.850161	1	15071
BIOCARTA_RHO_PATHWAY	21	0.352411	0.908512	0.522772	0.850154	1	8761
BIOCARTA_EGF_PATHWAY	27	0.33821	0.908599	0.525328	0.850416	1	13570
NELSON_RESPONSE_TO_ANDROGEN_DN	16	0.36994	0.908871	0.532495	0.850239	1	7926
CHIARETTI_ACUTE_LYMPHOBLASTIC_LEUKEMIA_ZAP70	66	0.290059	0.909172	0.546351	0.849903	1	7940
HELLER_SILENCED_BY_METHYLATION_DN	106	0.266873	0.909206	0.599222	0.850282	1	7885
PID_MET_PATHWAY	79	0.284505	0.910478	0.54159	0.847518	1	15133
THUM_SYSTOLIC_HEART_FAILURE_DN	202	0.251387	0.911048	0.636364	0.846579	1	8246
WENDT_COHESIN_TARGETS_UP	33	0.321924	0.911152	0.507634	0.846775	1	14488
AMIT_EGF_RESPONSE_240_HELA	59	0.300666	0.911261	0.564257	0.846972	1	7890
MATZUK_EMBRYONIC_GERM_CELL	19	0.364555	0.911455	0.487026	0.846944	1	130
HWANG_PROSTATE_CANCER_MARKERS	28	0.33313	0.911534	0.533981	0.847217	1	2459
MORI_MATURE_B_LYMPHOCYTE_UP	85	0.286567	0.911583	0.571702	0.847545	1	7930
HE_PTEN_TARGETS_UP	17	0.365171	0.911687	0.565299	0.847762	1	2519
PID_ARF6_PATHWAY	35	0.316571	0.911745	0.516634	0.848091	1	8135
BROWNE_HCMV_INFECTION_4HR_UP	48	0.301568	0.912591	0.536965	0.846446	1	5319
WELCH_GATA1_TARGETS	24	0.35688	0.91285	0.514286	0.84628	1	6524
REACTOME_FATTY_ACID_METABOLISM	176	0.252425	0.913201	0.600386	0.84591	1	8846
BROWNE_HCMV_INFECTION_6HR_DN	163	0.257222	0.913245	0.61245	0.846285	1	8382
MIKKELSEN_IPS_ICP_WITH_H3K27ME3	51	0.304164	0.913336	0.528757	0.846541	1	3179
GARGALOVIC_RESPONSE_TO_OXIDIZED_PHOSPHOLIPIDS_BLUE_UP	138	0.26507	0.914243	0.613169	0.844774	1	7484
LEE_AGING_NEOCORTEX_DN	64	0.297696	0.914243	0.552846	0.84524	1	5895
JIANG_TIP30_TARGETS_DN	24	0.345992	0.914414	0.514113	0.845289	1	8190
SA_PTEN_PATHWAY	17	0.368534	0.914577	0.547325	0.845349	1	13606
WANG_RECURRENT_LIVER_CANCER_DN	16	0.368558	0.914717	0.568182	0.845491	1	8257
KEGG_CALCIUM_SIGNALING_PATHWAY	176	0.254736	0.91479	0.590361	0.845791	1	8535
BIOCARTA_EIF4_PATHWAY	24	0.35032	0.915244	0.516966	0.845104	1	13821
BURTON_ADIPOGENESIS_PEAK_AT_2HR	45	0.305662	0.915807	0.5	0.844168	1	7016
REACTOME_SIGNALING_BY_EGFR	49	0.311072	0.917293	0.533719	0.841008	1	1229
KAN_RESPONSE_TO_ARSENIC_TRIOXIDE	122	0.269176	0.917867	0.562241	0.840057	1	8164
STARK_PREFRONTAL_CORTEX_22Q11_DELETION_UP	192	0.252025	0.917898	0.604962	0.840433	1	8873
MOREAUX_B_LYMPHOCYTE_MATURATION_BY_TACI_UP	84	0.28056	0.918224	0.568093	0.840068	1	8538
KEGG_ENDOCYTOSIS	178	0.256514	0.918514	0.610039	0.839767	1	8859
REACTOME_INTERLEUKIN_2_FAMILY_SIGNALING	38	0.312799	0.918687	0.512048	0.839809	1	7642
DITTMER_PTHLH_TARGETS_UP	113	0.274087	0.918922	0.581162	0.839685	1	7977
MATZUK_OVULATION	17	0.371556	0.919272	0.530275	0.839251	1	7601
REACTOME_REGULATION_OF_FZD_BY_UBIQUITINATION	21	0.350722	0.919453	0.520875	0.839277	1	13143
DAVICIONI_PAX_FOXO1_SIGNATURE_IN_ARMS_DN	20	0.362314	0.919574	0.532319	0.839457	1	4815
LIU_CMYB_TARGETS_UP	164	0.258397	0.92083	0.596708	0.836827	1	7972
PID_ECADHERIN_NASCENT_AJ_PATHWAY	39	0.323614	0.921116	0.516008	0.83659	1	13515
BIOCARTA_STRESS_PATHWAY	24	0.342219	0.92165	0.527495	0.835741	1	12592
LIEN_BREAST_CARCINOMA_METAPLASTIC_VS_DUCTAL_DN	107	0.272643	0.92167	0.575937	0.836155	1	5470
KANNAN_TP53_TARGETS_UP	57	0.303764	0.921747	0.549323	0.836451	1	10899
YEGNASUBRAMANIAN_PROSTATE_CANCER	129	0.268552	0.922294	0.553846	0.835535	1	3780
DUTTA_APOPTOSIS_VIA_NFKB	32	0.326233	0.923373	0.494908	0.833293	1	8650
NIKOLSKY_BREAST_CANCER_22Q13_AMPLICON	17	0.371213	0.923779	0.517891	0.83273	1	13480
REACTOME_NUCLEOBASE_CATABOLISM	36	0.327056	0.923779	0.488462	0.833196	1	7608
NICK_RESPONSE_TO_PROC_TREATMENT_DN	26	0.344377	0.923786	0.492157	0.833649	1	15039
REACTOME_PEROXISOMAL_LIPID_METABOLISM	29	0.338978	0.924764	0.480392	0.831636	1	8177
EPPERT_HSC_R	123	0.267845	0.924983	0.562731	0.831502	1	8266
LEIN_ASTROCYTE_MARKERS	41	0.324349	0.925393	0.516393	0.830927	1	6407
NIKOLSKY_BREAST_CANCER_12Q13_Q21_AMPLICON	42	0.318084	0.92566	0.522267	0.830754	1	8076
BOHN_PRIMARY_IMMUNODEFICIENCY_SYNDROM_DN	38	0.323167	0.926466	0.490872	0.829198	1	4924
TIEN_INTESTINE_PROBIOTICS_24HR_DN	214	0.252508	0.926542	0.592292	0.829467	1	8867
DEBIASI_APOPTOSIS_BY_REOVIRUS_INFECTION_DN	276	0.245112	0.927002	0.628829	0.828739	1	13915
KEGG_FATTY_ACID_METABOLISM	41	0.32352	0.927392	0.488117	0.828198	1	8787
REACTOME_TRP_CHANNELS	28	0.339033	0.927926	0.498099	0.827306	1	8720
KYNG_ENVIRONMENTAL_STRESS_RESPONSE_NOT_BY_GAMMA_IN_OLD	29	0.335105	0.928419	0.509652	0.826541	1	5799
BIOCARTA_ERAD_PATHWAY	19	0.373286	0.928924	0.527237	0.825774	1	13584
JIANG_HYPOXIA_CANCER	58	0.303246	0.92951	0.535019	0.824814	1	8380
DACOSTA_UV_RESPONSE_VIA_ERCC3_XPCS_DN	86	0.283523	0.930045	0.547025	0.823969	1	14663
KYNG_DNA_DAMAGE_BY_GAMMA_RADIATION	77	0.296907	0.930522	0.541016	0.823236	1	7082
PID_FCER1_PATHWAY	59	0.302899	0.930589	0.517578	0.823534	1	13886
PLASARI_NFIC_TARGETS_BASAL_UP	27	0.337172	0.931267	0.502947	0.822305	1	7130
BOSCO_INTERFERON_INDUCED_ANTIVIRAL_MODULE	77	0.291628	0.931316	0.519231	0.822664	1	8860
VISALA_AGING_LYMPHOCYTE_DN	19	0.370789	0.931817	0.487078	0.821874	1	5327
AMUNDSON_RESPONSE_TO_ARSENITE	217	0.253444	0.932071	0.578641	0.821703	1	8804
GUO_HEX_TARGETS_DN	64	0.29397	0.932102	0.524752	0.822092	1	7710
REACTOME_OTHER_INTERLEUKIN_SIGNALING	281	0.242499	0.93262	0.615385	0.821236	1	8194
SESTO_RESPONSE_TO_UV_C7	70	0.298079	0.933164	0.526419	0.820287	1	5788
REACTOME_STRIATED_MUSCLE_CONTRACTION	36	0.338679	0.933496	0.484252	0.819915	1	6951
PID_P38_ALPHA_BETA_DOWNSTREAM_PATHWAY	38	0.333345	0.933834	0.502075	0.819596	1	14908
ALONSO_METASTASIS_NEURAL_UP	18	0.373792	0.935002	0.490385	0.817158	1	6765
BREDEMEYER_RAG_SIGNALING_NOT_VIA_ATM_DN	56	0.308906	0.935096	0.506903	0.817408	1	2222
CHANGOLKAR_H2AFY_TARGETS_UP	49	0.316941	0.935451	0.484	0.816986	1	8053
GRAESSMANN_RESPONSE_TO_MC_AND_SERUM_DEPRIVATION_DN	82	0.281892	0.935814	0.492	0.816585	1	8811
GARGALOVIC_RESPONSE_TO_OXIDIZED_PHOSPHOLIPIDS_GREY_DN	78	0.283507	0.936776	0.515504	0.814722	1	7701
SHIPP_DLBCL_CURED_VS_FATAL_UP	39	0.333739	0.93687	0.483871	0.814945	1	7968
REACTOME_CLASS_C_3_METABOTROPIC_GLUTAMATE_PHEROMONE_RECEPTORS	34	0.338523	0.937055	0.504082	0.81497	1	3898
FONTAINE_FOLLICULAR_THYROID_ADENOMA_DN	68	0.302101	0.937284	0.504016	0.814875	1	7168
DAIRKEE_CANCER_PRONE_RESPONSE_E2	28	0.348664	0.9382	0.490347	0.813039	1	7017
KIM_PTEN_TARGETS_UP	18	0.37986	0.938489	0.5	0.812788	1	8293
KEGG_LONG_TERM_DEPRESSION	68	0.301745	0.939344	0.504726	0.811111	1	4031
BIOCARTA_ETS_PATHWAY	17	0.375685	0.939379	0.499044	0.8115	1	4065
MCBRYAN_PUBERTAL_BREAST_5_6WK_UP	117	0.272552	0.939621	0.536926	0.811363	1	7023
GRATIAS_RETINOBLASTOMA_16Q24	18	0.378164	0.940034	0.481707	0.810759	1	13053
ALCALAY_AML_BY_NPM1_LOCALIZATION_UP	136	0.270464	0.940632	0.558416	0.809712	1	8182
LIAN_LIPA_TARGETS_6M	71	0.302081	0.941246	0.512621	0.80862	1	4533
PID_SYNDECAN_3_PATHWAY	17	0.38283	0.941598	0.494231	0.808198	1	10681
MORI_PRE_BI_LYMPHOCYTE_DN	76	0.301088	0.941855	0.530534	0.807967	1	8244
VISALA_RESPONSE_TO_HEAT_SHOCK_AND_AGING_UP	15	0.38698	0.941882	0.50625	0.808357	1	4813
REACTOME_PYRUVATE_METABOLISM	30	0.339927	0.942048	0.491561	0.80843	1	8359
REACTOME_TFAP2_AP_2_FAMILY_REGULATES_TRANSCRIPTION_OF_GROWTH_FACTORS_AND_THEIR_RECEPTORS	15	0.394954	0.942193	0.485437	0.80853	1	8156
GAUSSMANN_MLL_AF4_FUSION_TARGETS_D_UP	38	0.326854	0.942448	0.480695	0.808354	1	6824
CROMER_METASTASIS_UP	74	0.294638	0.942493	0.528713	0.80871	1	8663
MAHADEVAN_IMATINIB_RESISTANCE_DN	20	0.362969	0.942626	0.501894	0.808831	1	2326
VANDESLUIS_NORMAL_EMBRYOS_DN	18	0.388744	0.943005	0.489152	0.808392	1	530
SASSON_RESPONSE_TO_FORSKOLIN_DN	85	0.287294	0.943613	0.523232	0.807312	1	12257
MURAKAMI_UV_RESPONSE_24HR	19	0.373189	0.94385	0.466667	0.807142	1	2595
REACTOME_PI_METABOLISM	84	0.295714	0.943927	0.541752	0.807414	1	13490
DANG_MYC_TARGETS_DN	31	0.350096	0.944875	0.480808	0.805508	1	8922
MIKKELSEN_IPS_LCP_WITH_H3K4ME3	164	0.265807	0.945229	0.563107	0.805101	1	7872
LENAOUR_DENDRITIC_CELL_MATURATION_UP	115	0.277169	0.946552	0.538462	0.802316	1	7927
REACTOME_GENE_AND_PROTEIN_EXPRESSION_BY_JAK_STAT_SIGNALING_AFTER_INTERLEUKIN_12_STIMULATION	37	0.334697	0.946987	0.460348	0.801725	1	5554
LUI_THYROID_CANCER_PAX8_PPARG_UP	45	0.322612	0.947797	0.494024	0.800186	1	12353
TAVOR_CEBPA_TARGETS_DN	32	0.351419	0.948557	0.46875	0.798781	1	956
XU_GH1_EXOGENOUS_TARGETS_DN	100	0.282277	0.948682	0.525617	0.798933	1	7245
WANG_IMMORTALIZED_BY_HOXA9_AND_MEIS1_UP	28	0.348826	0.949278	0.496894	0.797881	1	7271
RODRIGUES_NTN1_TARGETS_UP	17	0.386915	0.949661	0.498982	0.797378	1	3638
VANHARANTA_UTERINE_FIBROID_WITH_7Q_DELETION_DN	36	0.334058	0.950067	0.448343	0.796789	1	8375
PID_HIF2PATHWAY	34	0.341271	0.950109	0.46063	0.797147	1	4514
WANG_LMO4_TARGETS_UP	353	0.245053	0.950558	0.562	0.796537	1	8763
PID_IGF1_PATHWAY	29	0.342543	0.95077	0.478927	0.796499	1	14263
PID_ERBB1_DOWNSTREAM_PATHWAY	105	0.280456	0.951051	0.515564	0.796268	1	13669
REACTOME_TRIGLYCERIDE_CATABOLISM	22	0.370096	0.951253	0.465887	0.796261	1	10559
BYSTROEM_CORRELATED_WITH_IL5_UP	37	0.331856	0.951484	0.478958	0.796204	1	7244
ZWANG_EGF_INTERVAL_DN	217	0.257902	0.951561	0.534579	0.796487	1	7448
LEE_DIFFERENTIATING_T_LYMPHOCYTE	193	0.264564	0.952073	0.531008	0.795659	1	7707
OHM_METHYLATED_IN_ADULT_CANCERS	28	0.352142	0.952079	0.457086	0.79611	1	1357
MORI_SMALL_PRE_BII_LYMPHOCYTE_DN	70	0.300458	0.952208	0.518962	0.796259	1	7493
WANG_PROSTATE_CANCER_ANDROGEN_INDEPENDENT	64	0.303016	0.952512	0.506	0.795933	1	3928
WANG_RESPONSE_TO_FORSKOLIN_UP	21	0.368175	0.953381	0.483146	0.794203	1	13541
MATZUK_MALE_REPRODUCTION_SERTOLI	27	0.357894	0.953593	0.462151	0.794108	1	2807
MEISSNER_BRAIN_HCP_WITH_H3K4ME2_AND_H3K27ME3	57	0.303134	0.95382	0.457305	0.794016	1	6347
BANDRES_RESPONSE_TO_CARMUSTIN_MGMT_48HR_DN	152	0.272613	0.953873	0.546693	0.794347	1	8190
ALFANO_MYC_TARGETS	235	0.260008	0.954239	0.545082	0.793851	1	7016
VILIMAS_NOTCH1_TARGETS_UP	48	0.318127	0.954751	0.462151	0.793048	1	5822
PID_CD8_TCR_DOWNSTREAM_PATHWAY	51	0.316815	0.954989	0.488978	0.792924	1	7098
HELLER_HDAC_TARGETS_SILENCED_BY_METHYLATION_DN	280	0.250514	0.955346	0.555769	0.792553	1	7885
LIANG_SILENCED_BY_METHYLATION_2	56	0.312509	0.955622	0.472112	0.792349	1	5822
MA_MYELOID_DIFFERENTIATION_DN	39	0.329609	0.955929	0.462891	0.792035	1	6407
SMID_BREAST_CANCER_LUMINAL_B_UP	168	0.267394	0.956236	0.537718	0.791701	1	3918
ROYLANCE_BREAST_CANCER_16Q_COPY_NUMBER_DN	26	0.364183	0.956698	0.457692	0.790968	1	8812
KEGG_INOSITOL_PHOSPHATE_METABOLISM	54	0.31748	0.957226	0.487912	0.790117	1	13280
PLASARI_TGFB1_SIGNALING_VIA_NFIC_1HR_UP	30	0.345008	0.957485	0.476654	0.789921	1	6765
SETLUR_PROSTATE_CANCER_TMPRSS2_ERG_FUSION_UP	66	0.306158	0.957932	0.491837	0.789259	1	8192
HUTTMANN_B_CLL_POOR_SURVIVAL_DN	58	0.310276	0.958169	0.47541	0.789114	1	7498
FARDIN_HYPOXIA_11	32	0.349215	0.958296	0.464066	0.789263	1	5166
KYNG_WERNER_SYNDROM_UP	15	0.403793	0.958397	0.468992	0.789493	1	7888
DAZARD_UV_RESPONSE_CLUSTER_G2	30	0.348768	0.958868	0.47012	0.788782	1	1492
BOYAULT_LIVER_CANCER_SUBCLASS_G2	28	0.351106	0.958922	0.459677	0.789118	1	13010
BIOCARTA_CASPASE_PATHWAY	22	0.360189	0.959883	0.466	0.787256	1	9283
BROWNE_HCMV_INFECTION_1HR_DN	210	0.257801	0.960772	0.520599	0.785535	1	8377
GREGORY_SYNTHETIC_LETHAL_WITH_IMATINIB	142	0.271353	0.960963	0.499051	0.785504	1	8800
HAHTOLA_SEZARY_SYNDROM_DN	38	0.340532	0.961448	0.473477	0.784757	1	7098
ABE_INNER_EAR	42	0.333582	0.962859	0.446939	0.781695	1	8138
ADDYA_ERYTHROID_DIFFERENTIATION_BY_HEMIN	73	0.306965	0.96353	0.494845	0.780526	1	7825
HATADA_METHYLATED_IN_LUNG_CANCER_UP	356	0.245923	0.963552	0.527204	0.780941	1	7446
SARTIPY_NORMAL_AT_INSULIN_RESISTANCE_DN	19	0.384966	0.963585	0.472505	0.781316	1	10910
DORN_ADENOVIRUS_INFECTION_12HR_DN	33	0.344173	0.963621	0.464286	0.781687	1	3871
SHEN_SMARCA2_TARGETS_DN	287	0.255374	0.963947	0.524558	0.781342	1	3888
REACTOME_CONSTITUTIVE_SIGNALING_BY_ABERRANT_PI3K_IN_CANCER	73	0.300043	0.964238	0.497992	0.781121	1	8135
SCHLINGEMANN_SKIN_CARCINOGENESIS_TPA_DN	25	0.36223	0.964248	0.446215	0.781571	1	6655
REACTOME_TOLL_LIKE_RECEPTOR_9_TLR9_CASCADE	94	0.297905	0.964642	0.519685	0.781041	1	15003
WIERENGA_STAT5A_TARGETS_GROUP1	123	0.276897	0.964876	0.520256	0.780923	1	8556
BURTON_ADIPOGENESIS_2	66	0.311439	0.964936	0.502857	0.781243	1	7318
BUCKANOVICH_T_LYMPHOCYTE_HOMING_ON_TUMOR_UP	19	0.379617	0.965057	0.444223	0.781391	1	8379
BRUINS_UVC_RESPONSE_VIA_TP53_GROUP_C	85	0.294523	0.965777	0.491228	0.780087	1	5073
KEGG_NEUROACTIVE_LIGAND_RECEPTOR_INTERACTION	259	0.256262	0.965907	0.503876	0.780223	1	6639
WU_ALZHEIMER_DISEASE_DN	19	0.377477	0.965985	0.449416	0.780477	1	2571
PID_ALK1_PATHWAY	26	0.363405	0.966497	0.451677	0.779666	1	13803
HAHTOLA_SEZARY_SYNDROM_UP	95	0.290164	0.96697	0.480962	0.778959	1	6164
VALK_AML_CLUSTER_13	31	0.34822	0.967746	0.4375	0.777462	1	7461
JAZAERI_BREAST_CANCER_BRCA1_VS_BRCA2_UP	49	0.326964	0.968239	0.442191	0.776723	1	13796
PETRETTO_HEART_MASS_QTL_CIS_UP	33	0.345988	0.969098	0.411765	0.77505	1	10757
CHAUHAN_RESPONSE_TO_METHOXYESTRADIOL_DN	105	0.291967	0.969205	0.48728	0.775245	1	8781
WANG_TARGETS_OF_MLL_CBP_FUSION_UP	42	0.320615	0.969667	0.465021	0.774639	1	7950
JIANG_AGING_HYPOTHALAMUS_UP	44	0.327866	0.97073	0.469697	0.772515	1	747
PID_INTEGRIN_A4B1_PATHWAY	33	0.34599	0.97127	0.457256	0.771616	1	8677
KERLEY_RESPONSE_TO_CISPLATIN_UP	44	0.339986	0.971877	0.473581	0.770569	1	6482
LIN_MELANOMA_COPY_NUMBER_UP	71	0.302399	0.971992	0.449102	0.770734	1	8799
LANDIS_ERBB2_BREAST_PRENEOPLASTIC_DN	57	0.319609	0.972115	0.470468	0.770904	1	13070
REACTOME_SYNTHESIS_OF_SUBSTRATES_IN_N_GLYCAN_BIOSYTHESIS	62	0.321559	0.972178	0.458414	0.771203	1	8233
ZHAN_V2_LATE_DIFFERENTIATION_GENES	45	0.333939	0.972976	0.449248	0.769702	1	3440
YAUCH_HEDGEHOG_SIGNALING_PARACRINE_UP	135	0.284863	0.973285	0.477495	0.769437	1	8871
HEIDENBLAD_AMPLICON_8Q24_DN	39	0.337774	0.973354	0.438	0.769733	1	14120
YAO_TEMPORAL_RESPONSE_TO_PROGESTERONE_CLUSTER_5	29	0.361515	0.974657	0.435272	0.767014	1	4512
SCHEIDEREIT_IKK_TARGETS	17	0.396075	0.97472	0.424063	0.767313	1	14759
PID_CASPASE_PATHWAY	51	0.317175	0.974878	0.450505	0.767411	1	8201
SHAFFER_IRF4_MULTIPLE_MYELOMA_PROGRAM	35	0.353305	0.974939	0.466793	0.767706	1	6354
YAO_TEMPORAL_RESPONSE_TO_PROGESTERONE_CLUSTER_3	17	0.394373	0.975397	0.435644	0.767056	1	3354
LANG_MYB_FAMILY_TARGETS	28	0.359898	0.97541	0.442495	0.767479	1	8922
REACTOME_NCAM1_INTERACTIONS	41	0.338655	0.975827	0.430799	0.766925	1	4869
REACTOME_GOLGI_ASSOCIATED_VESICLE_BIOGENESIS	56	0.315046	0.976012	0.447732	0.766948	1	14775
REACTOME_MICROAUTOPHAGY	28	0.356069	0.976194	0.420849	0.766979	1	14740
MAHADEVAN_GIST_MORPHOLOGICAL_SWITCH	15	0.410966	0.976855	0.450098	0.765797	1	8583
BIOCARTA_IL6_PATHWAY	21	0.370331	0.977838	0.444444	0.763864	1	8681
BHATI_G2M_ARREST_BY_2METHOXYESTRADIOL_DN	127	0.284398	0.980809	0.469667	0.756937	1	6842
PID_NOTCH_PATHWAY	58	0.316672	0.981407	0.444664	0.755938	1	8803
CHIBA_RESPONSE_TO_TSA	45	0.332403	0.981461	0.44227	0.756265	1	8170
REACTOME_DISEASES_OF_SIGNAL_TRANSDUCTION	383	0.249277	0.981752	0.481928	0.755985	1	8803
BIOCARTA_NO1_PATHWAY	28	0.367604	0.981769	0.428287	0.756399	1	8763
REACTOME_LONG_TERM_POTENTIATION	23	0.369542	0.982705	0.447955	0.754587	1	8135
QI_HYPOXIA	128	0.280222	0.983085	0.473477	0.754141	1	7130
REACTOME_GPVI_MEDIATED_ACTIVATION_CASCADE	35	0.3471	0.983834	0.438597	0.752784	1	3261
FAELT_B_CLL_WITH_VH_REARRANGEMENTS_UP	48	0.330771	0.983974	0.432485	0.752893	1	7642
REACTOME_SIGNALING_BY_EGFR_IN_CANCER	24	0.370898	0.984067	0.425532	0.753164	1	1229
BIOCARTA_AGR_PATHWAY	33	0.342516	0.984507	0.454373	0.752571	1	8778
PID_WNT_NONCANONICAL_PATHWAY	32	0.34678	0.984616	0.446215	0.752783	1	6109
LANDIS_ERBB2_BREAST_TUMORS_65_UP	21	0.377769	0.984712	0.428291	0.752998	1	12448
EBAUER_TARGETS_OF_PAX3_FOXO1_FUSION_DN	49	0.331932	0.984789	0.428846	0.753278	1	8450
POMEROY_MEDULLOBLASTOMA_DESMOPLASIC_VS_CLASSIC_DN	61	0.31274	0.984906	0.440678	0.753481	1	5630
REACTOME_ION_TRANSPORT_BY_P_TYPE_ATPASES	54	0.325205	0.984989	0.441584	0.75376	1	8175
REACTOME_RAB_GEFS_EXCHANGE_GTP_FOR_GDP_ON_RABS	90	0.302474	0.98505	0.486137	0.754084	1	14777
REACTOME_TNF_RECEPTOR_SUPERFAMILY_TNFSF_MEMBERS_MEDIATING_NON_CANONICAL_NF_KB_PATHWAY	16	0.403074	0.985157	0.422719	0.754291	1	6622
LIU_NASOPHARYNGEAL_CARCINOMA	68	0.313532	0.985589	0.443137	0.75374	1	8242
WANG_LSD1_TARGETS_UP	26	0.363629	0.985938	0.421154	0.753411	1	4512
SESTO_RESPONSE_TO_UV_C1	73	0.308693	0.986379	0.462963	0.752764	1	6106
KYNG_WERNER_SYNDROM_AND_NORMAL_AGING_DN	190	0.272438	0.986734	0.467433	0.752374	1	8576
HALLMARK_INTERFERON_ALPHA_RESPONSE	97	0.298076	0.987833	0.462302	0.576787	1	8868
BIOCARTA_PPARA_PATHWAY	52	0.320268	0.987983	0.428866	0.74978	1	7867
ZWANG_EGF_PERSISTENTLY_UP	34	0.35788	0.988358	0.430279	0.749343	1	7949
PID_ERBB1_RECEPTOR_PROXIMAL_PATHWAY	35	0.35919	0.989287	0.406375	0.747515	1	13483
HALLMARK_ADIPOGENESIS	198	0.270109	0.989294	0.456075	0.592615	1	13992
REACTOME_PEROXISOMAL_PROTEIN_IMPORT	62	0.324651	0.989513	0.445946	0.747444	1	8741
GAZDA_DIAMOND_BLACKFAN_ANEMIA_ERYTHROID_UP	26	0.367531	0.989896	0.420039	0.746988	1	6874
MEDINA_SMARCA4_TARGETS	37	0.34315	0.989992	0.416342	0.747215	1	8293
MARTIN_VIRAL_GPCR_SIGNALING_UP	80	0.310372	0.99004	0.46833	0.747555	1	8399
AMIT_EGF_RESPONSE_40_HELA	42	0.342288	0.990317	0.426295	0.747347	1	7315
BOYAULT_LIVER_CANCER_SUBCLASS_G6_DN	19	0.397255	0.99153	0.431776	0.744898	1	7441
WEBER_METHYLATED_IN_COLON_CANCER	18	0.402219	0.992494	0.418	0.743032	1	7161
SEITZ_NEOPLASTIC_TRANSFORMATION_BY_8P_DELETION_DN	32	0.366442	0.992569	0.439604	0.743313	1	7826
KAAB_FAILED_HEART_ATRIUM_UP	34	0.352708	0.993334	0.412331	0.741856	1	7220
CHIN_BREAST_CANCER_COPY_NUMBER_UP	27	0.356266	0.993562	0.424812	0.741756	1	8068
BALDWIN_PRKCI_TARGETS_UP	40	0.345546	0.994842	0.443564	0.739073	1	6275
IVANOVA_HEMATOPOIESIS_LATE_PROGENITOR	491	0.246729	0.995036	0.451362	0.73904	1	8659
LEIN_LOCALIZED_TO_DISTAL_AND_PROXIMAL_DENDRITES	17	0.399368	0.995153	0.413255	0.739206	1	7521
BERENJENO_ROCK_SIGNALING_NOT_VIA_RHOA_UP	27	0.376844	0.995542	0.414013	0.738666	1	8846
IWANAGA_CARCINOGENESIS_BY_KRAS_PTEN_UP	180	0.274657	0.995583	0.467347	0.739035	1	7268
GARGALOVIC_RESPONSE_TO_OXIDIZED_PHOSPHOLIPIDS_BLUE_DN	62	0.32126	0.996041	0.411647	0.738372	1	3287
WENG_POR_DOSAGE	20	0.401133	0.996326	0.43083	0.738144	1	4115
REACTOME_HYALURONAN_METABOLISM	17	0.406333	0.996342	0.429461	0.738568	1	6251
BURTON_ADIPOGENESIS_6	184	0.278398	0.996712	0.46824	0.738143	1	7973
MOOTHA_FFA_OXYDATION	23	0.385373	0.997158	0.400818	0.737537	1	7190
LEE_AGING_MUSCLE_DN	37	0.352797	0.997351	0.430769	0.737524	1	5595
WIELAND_UP_BY_HBV_INFECTION	98	0.299371	0.998233	0.452191	0.735886	1	6892
STAMBOLSKY_TARGETS_OF_MUTATED_TP53_DN	51	0.326187	1.00087	0.408663	0.729982	1	12223
DURCHDEWALD_SKIN_CARCINOGENESIS_UP	83	0.310887	1.00194	0.443564	0.727858	1	4367
KEGG_PEROXISOME	77	0.313309	1.00196	0.436433	0.728256	1	8177
REACTOME_RHO_GTPASES_ACTIVATE_PAKS	21	0.396455	1.00207	0.402751	0.728477	1	13665
REACTOME_NOD1_2_SIGNALING_PATHWAY	35	0.355754	1.00218	0.431412	0.728632	1	12619
WILCOX_RESPONSE_TO_PROGESTERONE_UP	152	0.290991	1.00316	0.439922	0.726719	1	6418
PID_AJDISS_2PATHWAY	48	0.335201	1.00375	0.42437	0.725712	1	8135
RIZKI_TUMOR_INVASIVENESS_3D_UP	203	0.272992	1.00398	0.44186	0.725609	1	5175
FLECHNER_BIOPSY_KIDNEY_TRANSPLANT_REJECTED_VS_OK_UP	85	0.306765	1.00428	0.423828	0.725359	1	6892
DORSAM_HOXA9_TARGETS_DN	32	0.365268	1.00521	0.418738	0.723637	1	12796
RICKMAN_HEAD_AND_NECK_CANCER_F	55	0.333533	1.00531	0.416335	0.723847	1	6529
COATES_MACROPHAGE_M1_VS_M2_DN	76	0.316738	1.00559	0.416185	0.723588	1	8861
JOHNSTONE_PARVB_TARGETS_2_UP	144	0.285221	1.00561	0.410609	0.723987	1	8901
FISCHER_DIRECT_P53_TARGETS_META_ANALYSIS	311	0.258285	1.00565	0.430962	0.724364	1	7972
APPIERTO_RESPONSE_TO_FENRETINIDE_UP	38	0.352447	1.00565	0.401942	0.724819	1	7766
KIM_MYC_AMPLIFICATION_TARGETS_DN	96	0.310467	1.00566	0.419802	0.725256	1	8164
RORIE_TARGETS_OF_EWSR1_FLI1_FUSION_UP	28	0.365723	1.00571	0.39726	0.72556	1	6105
BIOCARTA_NFAT_PATHWAY	51	0.335973	1.00584	0.416327	0.725708	1	8165
KEGG_SYSTEMIC_LUPUS_ERYTHEMATOSUS	128	0.291556	1.00599	0.425403	0.725844	1	5121
SILIGAN_BOUND_BY_EWS_FLT1_FUSION	47	0.336537	1.00603	0.406814	0.726227	1	8787
OZEN_MIR125B1_TARGETS	23	0.388733	1.00607	0.413592	0.726568	1	6305
REACTOME_REGULATION_OF_CHOLESTEROL_BIOSYNTHESIS_BY_SREBP_SREBF	55	0.330111	1.00614	0.409543	0.726872	1	14242
PHONG_TNF_RESPONSE_VIA_P38_COMPLETE	225	0.272499	1.00641	0.419231	0.726697	1	8845
DOANE_BREAST_CANCER_ESR1_DN	45	0.337496	1.00714	0.413861	0.725407	1	1229
CHUANG_OXIDATIVE_STRESS_RESPONSE_UP	29	0.366184	1.00717	0.40678	0.725782	1	6180
DELPUECH_FOXO3_TARGETS_DN	38	0.348919	1.00755	0.393939	0.725343	1	3495
WELCSH_BRCA1_TARGETS_UP	199	0.272616	1.00762	0.405204	0.725644	1	8846
RIZ_ERYTHROID_DIFFERENTIATION_6HR	36	0.348056	1.00772	0.38114	0.725854	1	5317
TONKS_TARGETS_OF_RUNX1_RUNX1T1_FUSION_GRANULOCYTE_UP	53	0.336731	1.00795	0.405354	0.725769	1	6463
KEGG_ETHER_LIPID_METABOLISM	31	0.371425	1.00836	0.428008	0.72526	1	6273
REACTOME_TIGHT_JUNCTION_INTERACTIONS	28	0.369139	1.00849	0.402672	0.725367	1	8832
VERRECCHIA_DELAYED_RESPONSE_TO_TGFB1	37	0.354316	1.00868	0.399614	0.725334	1	6769
LIN_APC_TARGETS	71	0.316011	1.00892	0.405797	0.725265	1	4948
MULLIGHAN_NPM1_SIGNATURE_3_DN	159	0.284707	1.00893	0.432638	0.725722	1	7131
REACTOME_AMINO_ACID_TRANSPORT_ACROSS_THE_PLASMA_MEMBRANE	33	0.359456	1.00893	0.399261	0.726184	1	6148
REACTOME_SYNTHESIS_OF_BILE_ACIDS_AND_BILE_SALTS	33	0.361412	1.00915	0.403162	0.726098	1	8814
PEPPER_CHRONIC_LYMPHOCYTIC_LEUKEMIA_DN	21	0.399801	1.00928	0.40481	0.726234	1	1911
DELASERNA_MYOD_TARGETS_UP	85	0.310399	1.00948	0.411197	0.726218	1	8700
RASHI_RESPONSE_TO_IONIZING_RADIATION_5	130	0.29264	1.01031	0.428571	0.724717	1	8912
BEIER_GLIOMA_STEM_CELL_DN	66	0.321671	1.0109	0.408537	0.723703	1	13538
HAHTOLA_CTCL_PATHOGENESIS	15	0.422411	1.01117	0.390196	0.723521	1	7098
TSENG_IRS1_TARGETS_UP	110	0.300134	1.01142	0.405738	0.72338	1	6562
KEGG_TRYPTOPHAN_METABOLISM	40	0.354117	1.01161	0.384766	0.723384	1	3139
PID_CD8_TCR_PATHWAY	53	0.340873	1.01172	0.4	0.723624	1	8763
MEISSNER_NPC_HCP_WITH_H3K27ME3	78	0.317459	1.01253	0.422619	0.722127	1	5241
REACTOME_SYNTHESIS_OF_PIPS_AT_THE_PLASMA_MEMBRANE	53	0.325826	1.0129	0.406072	0.721734	1	13490
ROESSLER_LIVER_CANCER_METASTASIS_UP	105	0.299388	1.01296	0.42607	0.722056	1	7794
REACTOME_INTERLEUKIN_7_SIGNALING	33	0.370245	1.01311	0.391039	0.722137	1	3786
KLEIN_TARGETS_OF_BCR_ABL1_FUSION	45	0.347571	1.01333	0.372047	0.722072	1	4456
GARGALOVIC_RESPONSE_TO_OXIDIZED_PHOSPHOLIPIDS_BLACK_UP	35	0.35853	1.0135	0.389864	0.722129	1	12728
YAUCH_HEDGEHOG_SIGNALING_PARACRINE_DN	228	0.273449	1.01355	0.42885	0.722469	1	4438
BAKKER_FOXO3_TARGETS_DN	169	0.287085	1.01388	0.419802	0.722172	1	7534
BROWNE_HCMV_INFECTION_2HR_DN	48	0.340429	1.01405	0.386719	0.722235	1	7869
LOPEZ_EPITHELIOID_MESOTHELIOMA	17	0.412765	1.01428	0.407921	0.722152	1	7617
REACTOME_TICAM1_RIP1_MEDIATED_IKK_COMPLEX_RECRUITMENT	19	0.407171	1.01467	0.399232	0.721698	1	8741
KIM_TIAL1_TARGETS	31	0.364912	1.01478	0.390533	0.721909	1	8076
INGRAM_SHH_TARGETS_DN	62	0.321224	1.01548	0.408203	0.720716	1	6807
REACTOME_UNBLOCKING_OF_NMDA_RECEPTORS_GLUTAMATE_BINDING_AND_ACTIVATION	21	0.389496	1.0155	0.392308	0.721137	1	5825
REACTOME_COSTIMULATION_BY_THE_CD28_FAMILY	65	0.323819	1.0156	0.415534	0.721335	1	7216
JAZAG_TGFB1_SIGNALING_UP	103	0.299306	1.01728	0.412351	0.717954	1	6662
STAMBOLSKY_RESPONSE_TO_VITAMIN_D3_DN	25	0.399211	1.01775	0.419048	0.717357	1	6809
MATSUDA_NATURAL_KILLER_DIFFERENTIATION	458	0.254351	1.01785	0.400742	0.717598	1	7482
ZHANG_ANTIVIRAL_RESPONSE_TO_RIBAVIRIN_DN	45	0.345897	1.01812	0.388672	0.717336	1	7975
MIKKELSEN_NPC_ICP_WITH_H3K4ME3	439	0.25623	1.01841	0.398077	0.717144	1	8539
XU_HGF_TARGETS_REPRESSED_BY_AKT1_DN	83	0.312522	1.01888	0.409836	0.716512	1	3607
CHIARETTI_T_ALL_REFRACTORY_TO_THERAPY	28	0.372817	1.01891	0.368522	0.71691	1	4734
RUTELLA_RESPONSE_TO_HGF_DN	235	0.270712	1.01926	0.375969	0.71658	1	8625
BIOCARTA_IGF1_PATHWAY	21	0.388136	1.01947	0.385965	0.716537	1	13165
PID_AP1_PATHWAY	65	0.323654	1.02059	0.377143	0.714272	1	9241
PID_CD40_PATHWAY	29	0.37093	1.02074	0.38523	0.714397	1	12619
KIM_WT1_TARGETS_12HR_DN	214	0.278651	1.02151	0.406883	0.713052	1	6819
MARSON_FOXP3_TARGETS_STIMULATED_UP	28	0.375806	1.02207	0.381605	0.712177	1	8266
REACTOME_INTRA_GOLGI_TRAFFIC	44	0.342883	1.02238	0.385633	0.711864	1	15120
REACTOME_APOPTOTIC_CLEAVAGE_OF_CELLULAR_PROTEINS	38	0.354047	1.02248	0.395445	0.712089	1	14602
JISON_SICKLE_CELL_DISEASE_UP	181	0.283156	1.02275	0.398095	0.711934	1	7807
DEURIG_T_CELL_PROLYMPHOCYTIC_LEUKEMIA_UP	357	0.263711	1.02286	0.416834	0.712135	1	8798
TANG_SENESCENCE_TP53_TARGETS_UP	33	0.376142	1.02305	0.400376	0.712148	1	7347
WORSCHECH_TUMOR_EVASION_AND_TOLEROGENICITY_UP	28	0.383435	1.02347	0.370672	0.711638	1	2506
ZWANG_EGF_INTERVAL_UP	86	0.314454	1.02352	0.398482	0.711979	1	8493
GAL_LEUKEMIC_STEM_CELL_DN	224	0.277563	1.02383	0.397206	0.711706	1	6916
BIOCARTA_MEF2D_PATHWAY	18	0.422991	1.02386	0.389662	0.712122	1	6845
REACTOME_METABOLISM_OF_WATER_SOLUBLE_VITAMINS_AND_COFACTORS	122	0.30345	1.02452	0.404669	0.711028	1	8386
PID_P75_NTR_PATHWAY	68	0.32745	1.02464	0.401515	0.711182	1	8763
LIU_PROSTATE_CANCER_UP	94	0.305745	1.0247	0.407643	0.711504	1	8838
RICKMAN_TUMOR_DIFFERENTIATED_WELL_VS_MODERATELY_DN	107	0.310082	1.02473	0.397233	0.711895	1	8222
LI_WILMS_TUMOR_VS_FETAL_KIDNEY_2_UP	29	0.377058	1.02488	0.424362	0.712006	1	3160
IZADPANAH_STEM_CELL_ADIPOSE_VS_BONE_UP	128	0.295005	1.0255	0.412475	0.710959	1	8460
NAGASHIMA_NRG1_SIGNALING_DN	54	0.338119	1.02599	0.390688	0.710253	1	6232
TORCHIA_TARGETS_OF_EWSR1_FLI1_FUSION_TOP20_UP	20	0.407997	1.02636	0.379722	0.709848	1	8708
VANTVEER_BREAST_CANCER_ESR1_DN	266	0.270745	1.02636	0.378968	0.710317	1	8536
KEGG_AMINO_SUGAR_AND_NUCLEOTIDE_SUGAR_METABOLISM	44	0.353674	1.02739	0.401575	0.708282	1	13694
PID_CXCR4_PATHWAY	101	0.308578	1.02766	0.400826	0.708099	1	7756
BIOCARTA_CALCINEURIN_PATHWAY	18	0.420605	1.02795	0.394683	0.707899	1	13960
BRUNO_HEMATOPOIESIS	63	0.33158	1.02805	0.395393	0.708139	1	6693
SMID_BREAST_CANCER_RELAPSE_IN_BRAIN_UP	39	0.360429	1.02863	0.406716	0.707169	1	6051
HAHTOLA_MYCOSIS_FUNGOIDES_SKIN_UP	174	0.284901	1.02875	0.400391	0.707387	1	8777
ZHENG_IL22_SIGNALING_UP	53	0.339713	1.02947	0.387674	0.706176	1	7950
AKL_HTLV1_INFECTION_UP	27	0.387635	1.0304	0.374257	0.704401	1	5788
HEDENFALK_BREAST_CANCER_BRACX_DN	20	0.407444	1.03059	0.364341	0.704379	1	8406
CHEN_LIVER_METABOLISM_QTL_CIS	89	0.317839	1.03082	0.411765	0.704305	1	5387
WANG_ESOPHAGUS_CANCER_VS_NORMAL_DN	101	0.316062	1.03106	0.412475	0.704168	1	7306
LEE_NAIVE_T_LYMPHOCYTE	20	0.41328	1.03197	0.358491	0.702479	1	8102
TENEDINI_MEGAKARYOCYTE_MARKERS	61	0.335379	1.03214	0.395753	0.702539	1	7642
SAFFORD_T_LYMPHOCYTE_ANERGY	85	0.311154	1.03232	0.364892	0.702619	1	7788
WAKABAYASHI_ADIPOGENESIS_PPARG_RXRA_BOUND_WITH_H4K20ME1_MARK	146	0.297812	1.03251	0.393064	0.702633	1	14698
REACTOME_BLOOD_GROUP_SYSTEMS_BIOSYNTHESIS	21	0.402086	1.03349	0.354455	0.700694	1	5217
PID_ANGIOPOIETIN_RECEPTOR_PATHWAY	49	0.344811	1.0338	0.395833	0.700461	1	8763
LI_AMPLIFIED_IN_LUNG_CANCER	182	0.287112	1.03507	0.362173	0.697871	1	7891
CHIANG_LIVER_CANCER_SUBCLASS_INTERFERON_DN	53	0.341521	1.03524	0.393004	0.697938	1	7066
LA_MEN1_TARGETS	23	0.401772	1.03527	0.357006	0.69833	1	7940
VALK_AML_CLUSTER_8	25	0.384265	1.03562	0.353704	0.697974	1	7513
AKL_HTLV1_INFECTION_DN	67	0.331878	1.03604	0.414	0.697469	1	8055
PID_FAK_PATHWAY	59	0.339651	1.03647	0.376726	0.696887	1	8778
RUAN_RESPONSE_TO_TROGLITAZONE_UP	24	0.406013	1.03685	0.36673	0.696469	1	8503
REACTOME_SIGNALING_BY_VEGF	105	0.306863	1.03707	0.373281	0.696422	1	13688
WILLIAMS_ESR2_TARGETS_UP	29	0.386793	1.03709	0.371134	0.696853	1	12792
LEIN_OLIGODENDROCYTE_MARKERS	74	0.331881	1.03755	0.385542	0.696203	1	6266
TURASHVILI_BREAST_DUCTAL_CARCINOMA_VS_LOBULAR_NORMAL_UP	73	0.325562	1.03778	0.395161	0.696162	1	7913
COLIN_PILOCYTIC_ASTROCYTOMA_VS_GLIOBLASTOMA_UP	34	0.370475	1.03848	0.357564	0.694956	1	6266
MATTIOLI_MGUS_VS_MULTIPLE_MYELOMA	15	0.427913	1.03861	0.366733	0.695139	1	1629
DASU_IL6_SIGNALING_SCAR_UP	31	0.376186	1.03881	0.379377	0.695121	1	8525
DAZARD_UV_RESPONSE_CLUSTER_G28	20	0.413854	1.03952	0.357438	0.693924	1	2241
STAMBOLSKY_BOUND_BY_MUTATED_TP53	17	0.423693	1.03965	0.39501	0.694115	1	13054
REACTOME_SIGNALING_BY_NTRK3_TRKC	17	0.416731	1.03968	0.388309	0.694509	1	8681
YAMASHITA_LIVER_CANCER_WITH_EPCAM_UP	52	0.349492	1.04019	0.384913	0.693742	1	1511
ACEVEDO_LIVER_CANCER_WITH_H3K27ME3_UP	260	0.27263	1.04029	0.359073	0.693996	1	7599
GEISS_RESPONSE_TO_DSRNA_UP	39	0.356007	1.04076	0.354049	0.693366	1	9244
PASQUALUCCI_LYMPHOMA_BY_GC_STAGE_DN	165	0.291319	1.04083	0.388571	0.69368	1	8745
PETROVA_ENDOTHELIUM_LYMPHATIC_VS_BLOOD_UP	131	0.301598	1.04094	0.373518	0.693891	1	3499
PID_CONE_PATHWAY	22	0.414394	1.04149	0.375	0.693051	1	3728
GEISS_RESPONSE_TO_DSRNA_DN	15	0.443961	1.04182	0.383673	0.692746	1	8193
HOWLIN_CITED1_TARGETS_1_DN	38	0.359078	1.04252	0.374753	0.691636	1	3928
BIOCARTA_IL12_PATHWAY	16	0.425846	1.04261	0.375984	0.691906	1	8732
CROONQUIST_NRAS_SIGNALING_UP	38	0.364009	1.04262	0.361789	0.692361	1	5822
MARSON_FOXP3_CORE_DIRECT_TARGETS	17	0.422897	1.04271	0.384181	0.692594	1	4347
PID_TCR_PATHWAY	65	0.337452	1.0436	0.369141	0.691043	1	8763
MIKKELSEN_MCV6_ICP_WITH_H3K4ME3_AND_H3K27ME3	31	0.371339	1.04375	0.362319	0.691143	1	5903
GOBERT_CORE_OLIGODENDROCYTE_DIFFERENTIATION	43	0.36144	1.04415	0.375954	0.690647	1	8277
JOSEPH_RESPONSE_TO_SODIUM_BUTYRATE_UP	31	0.383479	1.04458	0.357873	0.690038	1	13411
HALLMARK_GLYCOLYSIS	200	0.285388	1.04463	0.362348	0.488999	1	8877
BOYLAN_MULTIPLE_MYELOMA_D_CLUSTER_DN	33	0.378048	1.04492	0.371429	0.689697	1	8418
REACTOME_BASIGIN_INTERACTIONS	25	0.389092	1.04536	0.366534	0.689116	1	7937
REACTOME_IRON_UPTAKE_AND_TRANSPORT	57	0.341901	1.04586	0.373737	0.688408	1	2745
MARKEY_RB1_CHRONIC_LOF_UP	110	0.311818	1.04589	0.358318	0.688824	1	7877
LINDGREN_BLADDER_CANCER_CLUSTER_1_DN	375	0.266583	1.04619	0.35	0.688572	1	8374
VERNELL_RETINOBLASTOMA_PATHWAY_DN	23	0.391883	1.04676	0.342574	0.687666	1	8280
PID_TRAIL_PATHWAY	28	0.384654	1.04678	0.365854	0.688083	1	14369
CHANGOLKAR_H2AFY_TARGETS_DN	41	0.367868	1.04689	0.362	0.68829	1	8355
WANG_METASTASIS_OF_BREAST_CANCER	15	0.435317	1.047	0.373077	0.688493	1	6593
HAHTOLA_MYCOSIS_FUNGOIDES_SKIN_DN	27	0.391123	1.04739	0.355212	0.688066	1	8438
REACTOME_KERATAN_SULFATE_BIOSYNTHESIS	28	0.391722	1.04755	0.368209	0.688161	1	7308
HAHTOLA_MYCOSIS_FUNGOIDES_CD4_UP	60	0.335303	1.04775	0.375242	0.688151	1	8222
REACTOME_LDL_CLEARANCE	19	0.413941	1.04966	0.366864	0.684198	1	5816
NAKAMURA_ADIPOGENESIS_EARLY_UP	62	0.33028	1.04982	0.355865	0.684278	1	7216
SHAFFER_IRF4_TARGETS_IN_MYELOMA_VS_MATURE_B_LYMPHOCYTE	99	0.311052	1.0499	0.361868	0.684559	1	8356
REACTOME_SIALIC_ACID_METABOLISM	32	0.38798	1.0501	0.360887	0.684534	1	7875
HALLMARK_INTERFERON_GAMMA_RESPONSE	198	0.288305	1.05115	0.33908	0.493475	1	8041
CUI_TCF21_TARGETS_DN	31	0.386225	1.05208	0.347826	0.680358	1	8859
NUMATA_CSF3_SIGNALING_VIA_STAT3	21	0.405832	1.05232	0.366316	0.680255	1	8284
BAELDE_DIABETIC_NEPHROPATHY_UP	89	0.325547	1.05238	0.384762	0.68061	1	5031
REACTOME_ACYL_CHAIN_REMODELLING_OF_PE	28	0.382947	1.05269	0.35119	0.680329	1	2320
REACTOME_COPI_MEDIATED_ANTEROGRADE_TRANSPORT	99	0.317908	1.05351	0.36714	0.678889	1	14710
MURAKAMI_UV_RESPONSE_6HR_DN	20	0.41209	1.05367	0.339251	0.679004	1	1890
GROSS_HYPOXIA_VIA_ELK3_ONLY_UP	32	0.37556	1.05398	0.365234	0.678746	1	2863
YAO_TEMPORAL_RESPONSE_TO_PROGESTERONE_CLUSTER_12	77	0.33324	1.05417	0.381238	0.678769	1	7940
DELASERNA_MYOD_TARGETS_DN	57	0.351381	1.05433	0.371595	0.678859	1	7475
LU_EZH2_TARGETS_DN	392	0.265136	1.05455	0.304951	0.678793	1	8871
WANG_CISPLATIN_RESPONSE_AND_XPC_DN	218	0.285474	1.0546	0.338432	0.679154	1	7818
KEGG_NOD_LIKE_RECEPTOR_SIGNALING_PATHWAY	60	0.33626	1.0548	0.352	0.679194	1	8201
KEGG_AXON_GUIDANCE	128	0.306633	1.05548	0.346076	0.678049	1	7756
HALLMARK_TGF_BETA_SIGNALING	54	0.348834	1.0558	0.347475	0.501287	1	12800
BILD_CTNNB1_ONCOGENIC_SIGNATURE	77	0.325037	1.05634	0.358382	0.676583	1	12728
OSMAN_BLADDER_CANCER_UP	394	0.264716	1.05718	0.299228	0.675037	1	14547
KYNG_RESPONSE_TO_H2O2_VIA_ERCC6	17	0.441641	1.05764	0.359081	0.674469	1	3572
PID_P53_DOWNSTREAM_PATHWAY	137	0.30143	1.05788	0.365571	0.674359	1	7004
DING_LUNG_CANCER_BY_MUTATION_RATE	20	0.414701	1.05811	0.337449	0.67426	1	7815
AMIT_EGF_RESPONSE_120_HELA	68	0.336661	1.05868	0.36646	0.67344	1	8650
WANG_TNF_TARGETS	22	0.403053	1.05887	0.36	0.673502	1	7578
WEINMANN_ADAPTATION_TO_HYPOXIA_UP	27	0.385778	1.05905	0.331967	0.673545	1	8859
CAIRO_LIVER_DEVELOPMENT_UP	161	0.295875	1.05913	0.333333	0.673832	1	8729
KYNG_ENVIRONMENTAL_STRESS_RESPONSE_NOT_BY_UV_IN_OLD	23	0.408247	1.05953	0.347826	0.673368	1	13155
ROVERSI_GLIOMA_COPY_NUMBER_DN	52	0.356256	1.05957	0.362919	0.673768	1	8677
SMID_BREAST_CANCER_RELAPSE_IN_LUNG_UP	22	0.410074	1.05966	0.345168	0.674042	1	4098
KRIEG_KDM3A_TARGETS_NOT_HYPOXIA	198	0.290127	1.05978	0.337761	0.674222	1	7528
ZAMORA_NOS2_TARGETS_DN	78	0.336278	1.05997	0.370588	0.674256	1	8796
KEGG_MELANOGENESIS	100	0.315125	1.06013	0.347249	0.674331	1	8800
REACTOME_A_TETRASACCHARIDE_LINKER_SEQUENCE_IS_REQUIRED_FOR_GAG_SYNTHESIS	26	0.394747	1.06026	0.365854	0.674533	1	7634
GINESTIER_BREAST_CANCER_ZNF217_AMPLIFIED_UP	68	0.339605	1.06065	0.358779	0.674107	1	14676
WATANABE_ULCERATIVE_COLITIS_WITH_CANCER_UP	19	0.416404	1.06085	0.346693	0.674132	1	7506
HERNANDEZ_MITOTIC_ARREST_BY_DOCETAXEL_1_UP	34	0.375678	1.06214	0.341004	0.671599	1	5337
KEGG_REGULATION_OF_ACTIN_CYTOSKELETON	211	0.286156	1.06228	0.317669	0.671744	1	8761
CHEN_LUNG_CANCER_SURVIVAL	28	0.395751	1.06269	0.352381	0.671253	1	7057
XU_CREBBP_TARGETS_UP	21	0.416562	1.06271	0.330059	0.671676	1	6693
CHYLA_CBFA2T3_TARGETS_DN	229	0.28737	1.06297	0.31068	0.671556	1	7997
JOHANSSON_BRAIN_CANCER_EARLY_VS_LATE_DN	42	0.364179	1.06388	0.342213	0.669906	1	8822
BIOCARTA_ALK_PATHWAY	37	0.377945	1.06477	0.338809	0.668311	1	8556
PID_ARF_3PATHWAY	19	0.415001	1.06531	0.354709	0.667581	1	13799
ZHOU_INFLAMMATORY_RESPONSE_LPS_UP	383	0.268553	1.06535	0.288641	0.667966	1	8309
PODAR_RESPONSE_TO_ADAPHOSTIN_UP	149	0.299988	1.06559	0.312749	0.667891	1	8859
GOLDRATH_IMMUNE_MEMORY	64	0.342001	1.06571	0.334608	0.668098	1	12283
REACTOME_PEPTIDE_HORMONE_METABOLISM	85	0.328853	1.0658	0.356164	0.668376	1	6932
PID_ERBB_NETWORK_PATHWAY	15	0.43431	1.06603	0.330645	0.668331	1	1229
DAVICIONI_PAX_FOXO1_SIGNATURE_IN_ARMS_UP	60	0.347179	1.06742	0.356364	0.6656	1	7498
CASTELLANO_NRAS_TARGETS_UP	66	0.345043	1.06805	0.351626	0.664605	1	3672
HOLLERN_SQUAMOUS_BREAST_TUMOR	136	0.306261	1.06859	0.334646	0.663894	1	6874
CHEN_PDGF_TARGETS	18	0.437769	1.06934	0.331301	0.662567	1	8102
RUAN_RESPONSE_TO_TNF_DN	78	0.335519	1.06961	0.369261	0.662445	1	13175
AMBROSINI_FLAVOPIRIDOL_TREATMENT_TP53	107	0.317835	1.06967	0.348089	0.662793	1	3365
REACTOME_TOLL_LIKE_RECEPTOR_4_TLR4_CASCADE	124	0.310262	1.07041	0.336634	0.661613	1	13706
REACTOME_FOXO_MEDIATED_TRANSCRIPTION	64	0.348676	1.07084	0.357143	0.661112	1	6809
PID_EPHB_FWD_PATHWAY	40	0.370447	1.07109	0.322642	0.661061	1	14263
MISHRA_CARCINOMA_ASSOCIATED_FIBROBLAST_UP	24	0.412338	1.07219	0.336466	0.658994	1	8860
SCHLINGEMANN_SKIN_CARCINOGENESIS_TPA_UP	32	0.38903	1.07227	0.34357	0.659274	1	7599
NIKOLSKY_BREAST_CANCER_20Q11_AMPLICON	31	0.392233	1.07254	0.324853	0.659126	1	13779
HALLMARK_CHOLESTEROL_HOMEOSTASIS	74	0.33859	1.07255	0.345865	0.481847	1	13853
LEE_AGING_CEREBELLUM_UP	77	0.334508	1.0739	0.349693	0.656484	1	9296
BIOCARTA_LIS1_PATHWAY	19	0.420297	1.07428	0.307692	0.656136	1	6696
SMID_BREAST_CANCER_RELAPSE_IN_PLEURA_DN	25	0.405148	1.0743	0.330612	0.656571	1	2830
MONNIER_POSTRADIATION_TUMOR_ESCAPE_DN	369	0.274991	1.0754	0.262397	0.654535	1	8888
KAPOSI_LIVER_CANCER_MET_UP	18	0.432878	1.07552	0.333988	0.654766	1	12338
KYNG_WERNER_SYNDROM_AND_NORMAL_AGING_UP	80	0.333975	1.07564	0.337187	0.654969	1	8650
UDAYAKUMAR_MED1_TARGETS_DN	240	0.288195	1.07573	0.32037	0.655235	1	8702
HERNANDEZ_MITOTIC_ARREST_BY_DOCETAXEL_2_DN	18	0.430546	1.07603	0.338028	0.655032	1	5164
KEGG_VASCULAR_SMOOTH_MUSCLE_CONTRACTION	113	0.31778	1.07634	0.331967	0.654765	1	7766
GHO_ATF5_TARGETS_DN	16	0.444433	1.07645	0.344064	0.65499	1	6582
REACTOME_SIGNALING_BY_RETINOIC_ACID	42	0.375611	1.07722	0.342105	0.653741	1	3942
REACTOME_ANTIMICROBIAL_PEPTIDES	48	0.355752	1.07756	0.334623	0.653401	1	5929
OUYANG_PROSTATE_CANCER_PROGRESSION_UP	20	0.425659	1.07791	0.345756	0.653118	1	7943
SCIBETTA_KDM5B_TARGETS_UP	19	0.437448	1.0784	0.349301	0.65246	1	7011
TOOKER_GEMCITABINE_RESISTANCE_UP	80	0.332214	1.07847	0.319312	0.652807	1	5076
SMITH_LIVER_CANCER	47	0.357619	1.07875	0.341772	0.65267	1	5335
WALLACE_PROSTATE_CANCER_UP	20	0.42329	1.07954	0.330059	0.651299	1	7578
DARWICHE_PAPILLOMA_RISK_LOW_UP	146	0.309011	1.08133	0.332669	0.647669	1	3737
MARZEC_IL2_SIGNALING_DN	36	0.379883	1.0815	0.348515	0.647734	1	8375
YANG_BCL3_TARGETS_UP	321	0.27987	1.08158	0.27767	0.648031	1	7453
FIGUEROA_AML_METHYLATION_CLUSTER_3_DN	39	0.379881	1.08237	0.353061	0.646711	1	9204
KEGG_GLYCOLYSIS_GLUCONEOGENESIS	59	0.356058	1.08324	0.346774	0.645264	1	1529
REACTOME_GLUTATHIONE_CONJUGATION	34	0.387028	1.08368	0.325397	0.644722	1	8808
HALMOS_CEBPA_TARGETS_DN	45	0.373241	1.08379	0.321429	0.644937	1	7600
KIM_WT1_TARGETS_8HR_DN	122	0.316539	1.08384	0.313953	0.645284	1	3063
RAGHAVACHARI_PLATELET_SPECIFIC_GENES	71	0.343998	1.0842	0.327715	0.644935	1	7526
REACTOME_ESTROGEN_DEPENDENT_NUCLEAR_EVENTS_DOWNSTREAM_OF_ESR_MEMBRANE_SIGNALING	24	0.408854	1.08471	0.327239	0.64426	1	1229
WANG_RESPONSE_TO_ANDROGEN_UP	27	0.40315	1.08518	0.328032	0.643712	1	13541
VALK_AML_CLUSTER_5	32	0.394019	1.08529	0.323194	0.643948	1	8647
PID_RAS_PATHWAY	30	0.384946	1.08635	0.300395	0.642108	1	8194
REACTOME_TRIF_TICAM1_MEDIATED_TLR4_SIGNALING	96	0.328717	1.08709	0.327416	0.640913	1	13706
PELLICCIOTTA_HDAC_IN_ANTIGEN_PRESENTATION_UP	61	0.355237	1.08715	0.334755	0.641255	1	15091
GERHOLD_ADIPOGENESIS_UP	48	0.358689	1.08779	0.332665	0.640319	1	7996
BIOCARTA_CERAMIDE_PATHWAY	21	0.418827	1.08838	0.330709	0.639451	1	13530
BIOCARTA_HDAC_PATHWAY	25	0.410528	1.08873	0.318658	0.639101	1	12312
MARTIN_NFKB_TARGETS_UP	39	0.380217	1.08893	0.324056	0.639125	1	5121
DAVICIONI_RHABDOMYOSARCOMA_PAX_FOXO1_FUSION_UP	64	0.344392	1.08902	0.313008	0.639433	1	5801
HERNANDEZ_MITOTIC_ARREST_BY_DOCETAXEL_1_DN	38	0.38297	1.08944	0.324903	0.638939	1	7590
BIOCARTA_TNFR2_PATHWAY	17	0.438785	1.09064	0.329389	0.636749	1	10998
LIAN_LIPA_TARGETS_3M	56	0.35856	1.09112	0.325956	0.636134	1	4533
GOTZMANN_EPITHELIAL_TO_MESENCHYMAL_TRANSITION_DN	192	0.298731	1.09146	0.285178	0.63588	1	8223
OSWALD_HEMATOPOIETIC_STEM_CELL_IN_COLLAGEN_GEL_DN	277	0.286077	1.09152	0.251462	0.636235	1	7940
REACTOME_DEFECTS_IN_VITAMIN_AND_COFACTOR_METABOLISM	22	0.422518	1.09219	0.320487	0.635214	1	5917
REACTOME_N_GLYCAN_TRIMMING_IN_THE_ER_AND_CALNEXIN_CALRETICULIN_CYCLE	35	0.391134	1.09223	0.311203	0.635591	1	13779
BOGNI_TREATMENT_RELATED_MYELOID_LEUKEMIA_UP	30	0.397873	1.0937	0.333333	0.632772	1	2079
HELLER_SILENCED_BY_METHYLATION_UP	274	0.286904	1.09386	0.251938	0.632878	1	5823
BASSO_CD40_SIGNALING_DN	70	0.346519	1.09397	0.330693	0.633118	1	7948
KEGG_GLYCOSYLPHOSPHATIDYLINOSITOL_GPI_ANCHOR_BIOSYNTHESIS	24	0.418411	1.09491	0.307102	0.631402	1	13946
REACTOME_REGULATED_NECROSIS	20	0.422785	1.09504	0.305447	0.631591	1	8741
ONDER_CDH1_TARGETS_1_UP	138	0.31063	1.09518	0.296786	0.63174	1	8081
PID_ECADHERIN_STABILIZATION_PATHWAY	41	0.374761	1.09525	0.310606	0.632103	1	13916
REACTOME_ANTIGEN_PRESENTATION:_FOLDING_ASSEMBLY_AND_PEPTIDE_LOADING_OF_CLASS_I_MHC	25	0.408611	1.09624	0.305668	0.630341	1	11201
ASTON_MAJOR_DEPRESSIVE_DISORDER_DN	159	0.310256	1.09696	0.268939	0.629191	1	8652
PUIFFE_INVASION_INHIBITED_BY_ASCITES_DN	146	0.31206	1.09733	0.295547	0.628856	1	8912
REACTOME_GLUCONEOGENESIS	33	0.394287	1.09734	0.331976	0.629317	1	1500
KEGG_TERPENOID_BACKBONE_BIOSYNTHESIS	15	0.454644	1.09748	0.344622	0.629497	1	14113
DAZARD_UV_RESPONSE_CLUSTER_G24	24	0.415419	1.09808	0.318702	0.628612	1	3864
JAATINEN_HEMATOPOIETIC_STEM_CELL_UP	318	0.284145	1.09862	0.239464	0.627865	1	8789
FONTAINE_PAPILLARY_THYROID_CARCINOMA_DN	77	0.343985	1.09869	0.301318	0.628168	1	7407
SANA_RESPONSE_TO_IFNG_UP	72	0.348971	1.09879	0.308271	0.628422	1	8707
REACTOME_TNF_SIGNALING	43	0.374824	1.09881	0.294231	0.628863	1	14662
WANG_NFKB_TARGETS	22	0.422703	1.09883	0.31391	0.629286	1	8039
MARSON_FOXP3_TARGETS_UP	61	0.355133	1.09914	0.321429	0.629123	1	8556
PID_IL4_2PATHWAY	60	0.364261	1.10055	0.319846	0.626435	1	8763
REACTOME_METAL_ION_SLC_TRANSPORTERS	26	0.414428	1.10079	0.31384	0.62639	1	4111
PID_TGFBR_PATHWAY	54	0.367345	1.10172	0.321212	0.624847	1	13227
REACTOME_INTERFERON_GAMMA_SIGNALING	89	0.332697	1.10255	0.289941	0.623506	1	8888
LI_INDUCED_T_TO_NATURAL_KILLER_DN	135	0.31947	1.10261	0.272908	0.623844	1	8404
KEGG_LEUKOCYTE_TRANSENDOTHELIAL_MIGRATION	114	0.322288	1.10264	0.307992	0.624241	1	8922
YIH_RESPONSE_TO_ARSENITE_C4	17	0.451057	1.10354	0.308489	0.622718	1	3154
BERNARD_PPAPDC1B_TARGETS_DN	57	0.367239	1.10437	0.316574	0.621255	1	8477
TAVOR_CEBPA_TARGETS_UP	49	0.36413	1.10462	0.30099	0.621176	1	6290
LI_LUNG_CANCER	40	0.386249	1.10489	0.311245	0.621048	1	3499
REACTOME_TRANSPORT_OF_INORGANIC_CATIONS_ANIONS_AND_AMINO_ACIDS_OLIGOPEPTIDES	106	0.329676	1.10519	0.269461	0.620853	1	7322
KEGG_VIRAL_MYOCARDITIS	67	0.350149	1.10587	0.297619	0.619838	1	8329
ELLWOOD_MYC_TARGETS_DN	41	0.380151	1.10607	0.323017	0.619884	1	12765
KEGG_HISTIDINE_METABOLISM	29	0.407397	1.10675	0.302554	0.61885	1	3139
AUNG_GASTRIC_CANCER	53	0.359641	1.10693	0.29981	0.618919	1	6347
REACTOME_RA_BIOSYNTHESIS_PATHWAY	22	0.43097	1.10717	0.310484	0.618868	1	3942
MACLACHLAN_BRCA1_TARGETS_DN	17	0.46144	1.10728	0.310139	0.61909	1	6886
AMIT_EGF_RESPONSE_480_HELA	164	0.311673	1.10773	0.274131	0.61856	1	7890
NATSUME_RESPONSE_TO_INTERFERON_BETA_UP	68	0.351908	1.10793	0.293878	0.618598	1	7869
RAMALHO_STEMNESS_DN	69	0.346766	1.10807	0.280392	0.618721	1	6916
SEKI_INFLAMMATORY_RESPONSE_LPS_DN	22	0.435483	1.1081	0.290514	0.619154	1	12632
REACTOME_SIGNALING_BY_RECEPTOR_TYROSINE_KINASES	467	0.27464	1.10851	0.216797	0.618755	1	8763
JOHNSTONE_PARVB_TARGETS_1_DN	62	0.35648	1.10859	0.314928	0.619059	1	8328
IKEDA_MIR133_TARGETS_UP	44	0.376536	1.10895	0.294347	0.618714	1	8380
NUTT_GBM_VS_AO_GLIOMA_UP	46	0.373831	1.10903	0.303393	0.619023	1	13658
LEI_HOXC8_TARGETS_DN	16	0.456443	1.10904	0.312373	0.619454	1	7057
KEGG_BLADDER_CANCER	42	0.379455	1.10908	0.301031	0.619847	1	6386
LE_EGR2_TARGETS_DN	104	0.333864	1.10983	0.300952	0.61871	1	7927
REACTOME_SYNTHESIS_OF_PC	28	0.405415	1.11056	0.307393	0.617607	1	7622
BEGUM_TARGETS_OF_PAX3_FOXO1_FUSION_DN	45	0.375652	1.11072	0.305835	0.617704	1	7704
TORCHIA_TARGETS_OF_EWSR1_FLI1_FUSION_UP	260	0.289807	1.11081	0.228346	0.617993	1	8139
BIOCARTA_NUCLEARRS_PATHWAY	34	0.395634	1.11085	0.310547	0.618388	1	4951
KEGG_GLYCINE_SERINE_AND_THREONINE_METABOLISM	31	0.408492	1.11096	0.304348	0.618609	1	5801
LEE_CALORIE_RESTRICTION_NEOCORTEX_DN	64	0.354764	1.11167	0.286853	0.617532	1	3668
HOQUE_METHYLATED_IN_CANCER	54	0.370088	1.11168	0.295181	0.617997	1	7500
ZHANG_BREAST_CANCER_PROGENITORS_DN	132	0.321906	1.11214	0.282197	0.617459	1	8829
PLASARI_NFIC_TARGETS_BASAL_DN	17	0.446693	1.11318	0.302326	0.615624	1	8216
ZHOU_INFLAMMATORY_RESPONSE_FIMA_DN	272	0.296236	1.11454	0.259036	0.613115	1	8371
GERY_CEBP_TARGETS	122	0.328416	1.11459	0.28655	0.61347	1	8197
FRASOR_RESPONSE_TO_SERM_OR_FULVESTRANT_UP	23	0.428784	1.11487	0.301205	0.613311	1	9131
REACTOME_TNFS_BIND_THEIR_PHYSIOLOGICAL_RECEPTORS	28	0.40914	1.11575	0.295082	0.611806	1	7366
WANG_CLIM2_TARGETS_DN	180	0.307778	1.11583	0.274	0.612099	1	8820
UEDA_PERIFERAL_CLOCK	166	0.309675	1.116	0.258586	0.612206	1	7778
EPPERT_CE_HSC_LSC	39	0.391184	1.11607	0.300797	0.612527	1	8576
GERHOLD_ADIPOGENESIS_DN	61	0.362374	1.11617	0.282	0.612813	1	7940
HALLMARK_KRAS_SIGNALING_DN	186	0.310205	1.11669	0.258364	0.410396	1	7151
PROVENZANI_METASTASIS_DN	139	0.323813	1.11795	0.285425	0.609492	1	7131
TSAI_RESPONSE_TO_IONIZING_RADIATION	148	0.317913	1.11795	0.255769	0.609963	1	8807
CROMER_METASTASIS_DN	77	0.345792	1.11803	0.300589	0.610237	1	6919
MOOTHA_GLUCONEOGENESIS	31	0.406819	1.11838	0.297959	0.609977	1	3018
PID_PDGFRA_PATHWAY	21	0.430019	1.11853	0.286853	0.610171	1	15113
MARCHINI_TRABECTEDIN_RESISTANCE_DN	46	0.38092	1.11875	0.301619	0.610167	1	8624
REACTOME_TP53_REGULATES_TRANSCRIPTION_OF_CELL_DEATH_GENES	44	0.377361	1.1188	0.304781	0.61054	1	7814
GARGALOVIC_RESPONSE_TO_OXIDIZED_PHOSPHOLIPIDS_YELLOW_UP	32	0.399716	1.11948	0.265432	0.609557	1	7996
FERRANDO_TAL1_NEIGHBORS	17	0.446154	1.12015	0.292829	0.608565	1	3440
AMIT_SERUM_RESPONSE_120_MCF10A	65	0.355444	1.12071	0.3	0.607887	1	7584
ZHANG_PROLIFERATING_VS_QUIESCENT	50	0.368283	1.12136	0.262327	0.606918	1	8186
SMIRNOV_RESPONSE_TO_IR_6HR_DN	114	0.32955	1.12159	0.265655	0.606899	1	6676
REACTOME_RHO_GTPASES_ACTIVATE_CIT	19	0.454093	1.12183	0.296226	0.606841	1	7571
HALLMARK_ALLOGRAFT_REJECTION	185	0.309841	1.12198	0.25098	0.417077	1	7098
REACTOME_SIGNALING_BY_BMP	28	0.413475	1.12203	0.289109	0.606907	1	13803
WAMUNYOKOLI_OVARIAN_CANCER_LMP_UP	270	0.297486	1.12218	0.206897	0.607068	1	8877
REACTOME_RETROGRADE_TRANSPORT_AT_THE_TRANS_GOLGI_NETWORK	49	0.369242	1.1222	0.288566	0.607472	1	14953
VALK_AML_CLUSTER_4	28	0.415435	1.12278	0.270876	0.606667	1	6600
PIEPOLI_LGI1_TARGETS_UP	17	0.457254	1.12279	0.272177	0.607137	1	3563
PID_DELTA_NP63_PATHWAY	47	0.375294	1.12385	0.294355	0.605183	1	7619
LIN_MELANOMA_COPY_NUMBER_DN	41	0.388878	1.12387	0.308765	0.605624	1	8233
NOUSHMEHR_GBM_SILENCED_BY_METHYLATION	50	0.367754	1.1239	0.27853	0.606047	1	5781
SMITH_TERT_TARGETS_DN	86	0.347259	1.12434	0.284112	0.605618	1	6895
WANG_BARRETTS_ESOPHAGUS_AND_ESOPHAGUS_CANCER_DN	34	0.398721	1.12439	0.279441	0.60599	1	5105
PID_VEGFR1_2_PATHWAY	69	0.350132	1.12504	0.286885	0.605131	1	14098
JECHLINGER_EPITHELIAL_TO_MESENCHYMAL_TRANSITION_DN	61	0.367583	1.12576	0.293666	0.604046	1	7004
MOOTHA_GLYCOGEN_METABOLISM	21	0.431483	1.1261	0.276265	0.603761	1	6232
CREIGHTON_AKT1_SIGNALING_VIA_MTOR_DN	23	0.431096	1.12638	0.28626	0.603664	1	7489
PECE_MAMMARY_STEM_CELL_DN	140	0.325666	1.12641	0.261209	0.604088	1	13249
ICHIBA_GRAFT_VERSUS_HOST_DISEASE_D7_UP	107	0.334681	1.12718	0.263713	0.602855	1	3154
ACEVEDO_LIVER_CANCER_WITH_H3K9ME3_UP	123	0.331608	1.12737	0.277574	0.602919	1	7599
MAINA_VHL_TARGETS_DN	15	0.462942	1.12766	0.29249	0.602771	1	3457
BIOCARTA_TALL1_PATHWAY	15	0.480339	1.12766	0.280561	0.603252	1	1153
HOFMANN_MYELODYSPLASTIC_SYNDROM_HIGH_RISK_DN	19	0.442001	1.12792	0.272901	0.603195	1	5699
SHEPARD_BMYB_MORPHOLINO_UP	211	0.312083	1.12805	0.212598	0.60339	1	7940
VECCHI_GASTRIC_CANCER_ADVANCED_VS_EARLY_DN	142	0.32432	1.12815	0.268156	0.603678	1	5786
NIKOLSKY_BREAST_CANCER_21Q22_AMPLICON	16	0.460933	1.12818	0.277207	0.604086	1	7977
RICKMAN_HEAD_AND_NECK_CANCER_E	74	0.35553	1.12885	0.276986	0.60318	1	6317
KEGG_LINOLEIC_ACID_METABOLISM	27	0.411145	1.12905	0.27	0.603216	1	4031
YANG_BREAST_CANCER_ESR1_LASER_DN	47	0.383944	1.12925	0.292683	0.603306	1	6744
WIERENGA_STAT5A_TARGETS_UP	196	0.308869	1.12952	0.229209	0.603211	1	8039
FIGUEROA_AML_METHYLATION_CLUSTER_1_DN	45	0.378949	1.12961	0.294695	0.603504	1	7959
HANSON_HRAS_SIGNALING_VIA_NFKB	22	0.432029	1.12965	0.27112	0.603894	1	6345
GRADE_COLON_AND_RECTAL_CANCER_DN	101	0.343383	1.13015	0.278689	0.603297	1	5083
WENG_POR_TARGETS_GLOBAL_UP	17	0.452192	1.13104	0.285429	0.601876	1	13394
REACTOME_G_ALPHA_Q_SIGNALLING_EVENTS	208	0.307504	1.13113	0.221545	0.602139	1	7563
JIANG_HYPOXIA_NORMAL	201	0.307294	1.13193	0.212302	0.600874	1	7258
SHAFFER_IRF4_TARGETS_IN_PLASMA_CELL_VS_MATURE_B_LYMPHOCYTE	65	0.355552	1.13222	0.26834	0.600776	1	8356
REACTOME_TNFR1_INDUCED_NFKAPPAB_SIGNALING_PATHWAY	30	0.419628	1.13291	0.298479	0.599771	1	8741
PETRETTO_HEART_MASS_QTL_CIS_DN	24	0.428108	1.13355	0.269006	0.598843	1	7794
REACTOME_PD_1_SIGNALING	21	0.447677	1.13375	0.299795	0.598871	1	6778
KEGG_GLYCOSAMINOGLYCAN_BIOSYNTHESIS_CHONDROITIN_SULFATE	22	0.441546	1.1339	0.283237	0.599021	1	8568
YANG_BREAST_CANCER_ESR1_BULK_UP	25	0.428912	1.1348	0.272727	0.597513	1	8663
XU_GH1_AUTOCRINE_TARGETS_UP	196	0.312712	1.13509	0.217822	0.597335	1	6798
HOUSTIS_ROS	32	0.41328	1.13515	0.28125	0.597706	1	7996
BROWNE_HCMV_INFECTION_48HR_DN	470	0.280675	1.13517	0.15873	0.598146	1	8667
IWANAGA_CARCINOGENESIS_BY_KRAS_UP	165	0.318534	1.13537	0.239919	0.598223	1	6432
BROWNE_HCMV_INFECTION_10HR_DN	56	0.364002	1.1355	0.272537	0.598395	1	8055
CERIBELLI_PROMOTERS_INACTIVE_AND_BOUND_BY_NFY	33	0.396105	1.13581	0.282197	0.598195	1	4958
LINDGREN_BLADDER_CANCER_CLUSTER_3_DN	225	0.304814	1.13614	0.201493	0.597961	1	8833
PID_S1P_S1P3_PATHWAY	29	0.415844	1.13631	0.269531	0.598099	1	8763
MIKKELSEN_IPS_WITH_HCP_H3K27ME3	99	0.338615	1.13683	0.246124	0.597511	1	5311
REACTOME_TRANSPORT_TO_THE_GOLGI_AND_SUBSEQUENT_MODIFICATION	182	0.31534	1.13704	0.217803	0.597569	1	14023
PID_TNF_PATHWAY	46	0.386081	1.13711	0.291339	0.597885	1	8201
BONOME_OVARIAN_CANCER_POOR_SURVIVAL_UP	31	0.407518	1.1378	0.265193	0.596948	1	13786
GAL_LEUKEMIC_STEM_CELL_UP	124	0.336661	1.13816	0.254717	0.596674	1	8573
WU_HBX_TARGETS_2_UP	22	0.446816	1.13857	0.288136	0.596276	1	6076
GAVIN_FOXP3_TARGETS_CLUSTER_T4	94	0.345936	1.13863	0.269517	0.596665	1	8873
FULCHER_INFLAMMATORY_RESPONSE_LECTIN_VS_LPS_DN	442	0.288707	1.13965	0.155598	0.59498	1	8868
REACTOME_CHOLESTEROL_BIOSYNTHESIS	25	0.431157	1.14002	0.262745	0.594716	1	14242
NEMETH_INFLAMMATORY_RESPONSE_LPS_UP	82	0.353646	1.14007	0.26749	0.595098	1	7016
REACTOME_SYNTHESIS_OF_GLYCOSYLPHOSPHATIDYLINOSITOL_GPI	17	0.457467	1.14016	0.269725	0.595409	1	13946
STEARMAN_LUNG_CANCER_EARLY_VS_LATE_UP	124	0.329997	1.14017	0.24165	0.59589	1	8309
ABBUD_LIF_SIGNALING_1_DN	27	0.415565	1.14085	0.28252	0.594982	1	3593
CHIANG_LIVER_CANCER_SUBCLASS_POLYSOMY7_DN	25	0.44331	1.14181	0.275862	0.593396	1	8702
KIM_LIVER_CANCER_POOR_SURVIVAL_UP	22	0.434435	1.14195	0.257606	0.593603	1	6848
WANG_RESPONSE_TO_BEXAROTENE_UP	33	0.408599	1.14204	0.293561	0.593905	1	2444
KEGG_ALPHA_LINOLENIC_ACID_METABOLISM	17	0.473715	1.14247	0.279116	0.593459	1	8391
SHIPP_DLBCL_VS_FOLLICULAR_LYMPHOMA_DN	44	0.394234	1.14252	0.259259	0.593855	1	7010
RIZKI_TUMOR_INVASIVENESS_2D_DN	62	0.366484	1.14382	0.288538	0.591652	1	8636
HUMMERICH_MALIGNANT_SKIN_TUMOR_DN	19	0.45622	1.14382	0.271154	0.592138	1	1340
PLASARI_TGFB1_TARGETS_10HR_UP	194	0.312321	1.14443	0.200397	0.59138	1	6067
KARAKAS_TGFB1_SIGNALING	18	0.447567	1.14511	0.252466	0.590399	1	7790
KEGG_PRIMARY_BILE_ACID_BIOSYNTHESIS	15	0.481541	1.14512	0.272	0.590852	1	2818
SU_PLACENTA	29	0.410015	1.14539	0.276392	0.590766	1	5517
REACTOME_TRANSLOCATION_OF_ZAP_70_TO_IMMUNOLOGICAL_SYNAPSE	17	0.469873	1.14628	0.26087	0.589414	1	6778
REACTOME_CELL_SURFACE_INTERACTIONS_AT_THE_VASCULAR_WALL	139	0.32607	1.14634	0.224696	0.589791	1	5109
RIGGI_EWING_SARCOMA_PROGENITOR_UP	429	0.28954	1.14639	0.15547	0.59018	1	6535
FRASOR_RESPONSE_TO_ESTRADIOL_DN	77	0.35487	1.1467	0.250936	0.590013	1	6440
LEE_LIVER_CANCER_MYC_TGFA_UP	59	0.380436	1.14681	0.276342	0.59026	1	7555
KENNY_CTNNB1_TARGETS_UP	48	0.387952	1.14688	0.272727	0.590615	1	3749
STAMBOLSKY_RESPONSE_TO_VITAMIN_D3_UP	81	0.351562	1.14792	0.259117	0.588908	1	8728
GREENBAUM_E2A_TARGETS_DN	18	0.456581	1.14814	0.262042	0.588913	1	8016
REACTOME_SEMAPHORIN_INTERACTIONS	64	0.371645	1.14879	0.270992	0.588044	1	8358
REACTOME_CELL_CELL_JUNCTION_ORGANIZATION	63	0.370473	1.14914	0.258064	0.587738	1	8832
BIOCARTA_FMLP_PATHWAY	34	0.399596	1.14972	0.264529	0.58697	1	13382
WANG_NEOPLASTIC_TRANSFORMATION_BY_CCND1_MYC	20	0.44218	1.15118	0.266667	0.58438	1	7869
REACTOME_ADHERENS_JUNCTIONS_INTERACTIONS	33	0.399729	1.15122	0.253906	0.584796	1	6074
GOUYER_TATI_TARGETS_DN	17	0.471246	1.15165	0.285714	0.584412	1	7078
XU_CREBBP_TARGETS_DN	38	0.396177	1.15194	0.249042	0.584264	1	7073
MASSARWEH_RESPONSE_TO_ESTRADIOL	62	0.373236	1.15259	0.275194	0.583395	1	7815
REACTOME_RAB_REGULATION_OF_TRAFFICKING	122	0.337869	1.15263	0.248047	0.583824	1	14809
TAKEDA_TARGETS_OF_NUP98_HOXA9_FUSION_6HR_DN	44	0.389859	1.15322	0.242604	0.583144	1	6180
IWANAGA_CARCINOGENESIS_BY_KRAS_PTEN_DN	338	0.293391	1.15384	0.187879	0.582304	1	6978
KEGG_VASOPRESSIN_REGULATED_WATER_REABSORPTION	44	0.396624	1.15384	0.263566	0.582794	1	13529
HOLLERN_EMT_BREAST_TUMOR_DN	118	0.34088	1.15399	0.23301	0.582997	1	8748
BARIS_THYROID_CANCER_DN	57	0.381039	1.15453	0.258964	0.582352	1	8700
REACTOME_GENERATION_OF_SECOND_MESSENGER_MOLECULES	31	0.420835	1.15513	0.279261	0.58157	1	6778
HOWLIN_CITED1_TARGETS_2_DN	18	0.460073	1.15533	0.269531	0.581642	1	2914
ZHAN_MULTIPLE_MYELOMA_DN	40	0.396558	1.15567	0.274854	0.581456	1	7366
CADWELL_ATG16L1_TARGETS_DN	61	0.372954	1.15582	0.272553	0.581584	1	5835
BROWNE_HCMV_INFECTION_10HR_UP	93	0.346881	1.15645	0.251012	0.580742	1	8006
GALINDO_IMMUNE_RESPONSE_TO_ENTEROTOXIN	78	0.361836	1.15697	0.257143	0.580173	1	8222
HECKER_IFNB1_TARGETS	90	0.350269	1.15774	0.242424	0.578986	1	8890
HALLMARK_HEME_METABOLISM	198	0.322584	1.15828	0.184906	0.367141	0.998	8223
REACTOME_PLATELET_SENSITIZATION_BY_LDL	17	0.484664	1.15853	0.269903	0.577844	1	1420
FINAK_BREAST_CANCER_SDPP_SIGNATURE	24	0.445393	1.15854	0.256098	0.578306	1	5700
REACTOME_SIGNAL_TRANSDUCTION_BY_L1	21	0.443824	1.15868	0.248521	0.578569	1	7756
REACTOME_REGULATION_OF_TNFR1_SIGNALING	33	0.415591	1.15869	0.269598	0.579047	1	14662
REACTOME_HEPARAN_SULFATE_HEPARIN_HS_GAG_METABOLISM	55	0.382422	1.15927	0.231068	0.578347	1	7724
DEBOSSCHER_NFKB_TARGETS_REPRESSED_BY_GLUCOCORTICOIDS	17	0.463103	1.15929	0.271047	0.578792	1	2731
RIZKI_TUMOR_INVASIVENESS_2D_UP	69	0.369665	1.15986	0.247423	0.578122	1	7270
CHANG_IMMORTALIZED_BY_HPV31_UP	68	0.371413	1.1599	0.246521	0.578548	1	8886
KYNG_ENVIRONMENTAL_STRESS_RESPONSE_UP	53	0.386524	1.16068	0.266019	0.577375	1	8555
REACTOME_SEMA4D_INDUCED_CELL_MIGRATION_AND_GROWTH_CONE_COLLAPSE	20	0.457507	1.16115	0.261386	0.576921	1	12906
TONKS_TARGETS_OF_RUNX1_RUNX1T1_FUSION_SUSTAINED_IN_MONOCYTE_UP	21	0.453389	1.16132	0.252896	0.577049	1	4065
BILD_HRAS_ONCOGENIC_SIGNATURE	249	0.307844	1.16135	0.159919	0.577473	1	7981
MARTIN_VIRAL_GPCR_SIGNALING_DN	45	0.388911	1.16136	0.255238	0.577956	1	8018
MIYAGAWA_TARGETS_OF_EWSR1_ETS_FUSIONS_UP	264	0.311117	1.16174	0.180747	0.577642	1	8800
REACTOME_G_ALPHA_I_SIGNALLING_EVENTS	381	0.291593	1.16203	0.124	0.577517	1	7144
KAAB_HEART_ATRIUM_VS_VENTRICLE_DN	261	0.306293	1.16213	0.183633	0.577813	1	7725
REACTOME_VXPX_CARGO_TARGETING_TO_CILIUM	20	0.460037	1.16281	0.275654	0.57687	1	14933
REACTOME_GLUTAMATE_BINDING_ACTIVATION_OF_AMPA_RECEPTORS_AND_SYNAPTIC_PLASTICITY	31	0.423637	1.16303	0.249489	0.576906	1	7910
WIERENGA_PML_INTERACTOME	42	0.402671	1.16311	0.274704	0.577245	1	5548
LU_TUMOR_VASCULATURE_UP	29	0.43968	1.1637	0.269547	0.576478	1	6541
PID_RAC1_PATHWAY	54	0.38507	1.16487	0.233792	0.574465	1	14908
KIM_ALL_DISORDERS_CALB1_CORR_DN	33	0.414668	1.16551	0.245473	0.573681	1	5574
BROWNE_HCMV_INFECTION_14HR_DN	289	0.305358	1.16595	0.162839	0.573238	1	8877
GENTILE_UV_LOW_DOSE_DN	64	0.369205	1.16599	0.248106	0.573641	1	13507
REACTOME_CHONDROITIN_SULFATE_BIOSYNTHESIS	20	0.470529	1.16603	0.282353	0.574049	1	7784
BASSO_CD40_SIGNALING_UP	102	0.346304	1.16629	0.243513	0.573997	1	7707
REACTOME_CLATHRIN_MEDIATED_ENDOCYTOSIS	145	0.331757	1.1678	0.214829	0.571353	1	8813
DARWICHE_PAPILLOMA_RISK_HIGH_UP	133	0.342349	1.16807	0.195171	0.571294	1	3370
KEGG_STEROID_BIOSYNTHESIS	17	0.46547	1.16951	0.244399	0.568803	1	14242
KEGG_TOLL_LIKE_RECEPTOR_SIGNALING_PATHWAY	89	0.358005	1.1704	0.221074	0.567472	1	12753
DORMOY_ELAVL1_TARGETS	18	0.469386	1.17144	0.249524	0.565909	1	481
LEE_AGING_NEOCORTEX_UP	76	0.371481	1.17193	0.255361	0.565452	1	6908
GAUSSMANN_MLL_AF4_FUSION_TARGETS_E_DN	21	0.454174	1.17196	0.243194	0.565889	1	3816
LINDVALL_IMMORTALIZED_BY_TERT_UP	68	0.377245	1.1723	0.2393	0.565726	1	8555
CHICAS_RB1_TARGETS_GROWING	243	0.312028	1.17313	0.148362	0.564425	1	8708
KARLSSON_TGFB1_TARGETS_DN	190	0.316872	1.17325	0.182178	0.564662	1	14075
DURAND_STROMA_NS_UP	164	0.330329	1.17331	0.214145	0.565031	1	8452
BIOCARTA_TOLL_PATHWAY	25	0.441696	1.17406	0.267176	0.563949	1	14369
SMID_BREAST_CANCER_RELAPSE_IN_BONE_DN	303	0.305115	1.17424	0.149805	0.564073	1	7131
KUMAR_TARGETS_OF_MLL_AF9_FUSION	382	0.296004	1.1743	0.116959	0.564458	1	8763
KEGG_PATHWAYS_IN_CANCER	325	0.306971	1.17455	0.147874	0.564491	1	8888
PID_S1P_S1P1_PATHWAY	21	0.447818	1.17469	0.227626	0.564669	1	4529
PID_VEGFR1_PATHWAY	26	0.437618	1.17475	0.257862	0.565043	1	13686
TURASHVILI_BREAST_CARCINOMA_DUCTAL_VS_LOBULAR_UP	22	0.445916	1.17493	0.229862	0.565177	1	7542
REACTOME_DEFECTIVE_B4GALT7_CAUSES_EDS_PROGEROID_TYPE	20	0.462442	1.17508	0.255814	0.565372	1	7306
MOROSETTI_FACIOSCAPULOHUMERAL_MUSCULAR_DISTROPHY_UP	19	0.454263	1.17568	0.24	0.56472	1	6765
THEILGAARD_NEUTROPHIL_AT_SKIN_WOUND_UP	75	0.371286	1.17587	0.250518	0.564844	1	8860
GAVIN_FOXP3_TARGETS_CLUSTER_P2	75	0.366732	1.17623	0.239845	0.564602	1	7910
KEGG_GLUTATHIONE_METABOLISM	48	0.395629	1.17658	0.243408	0.564334	1	5788
CHARAFE_BREAST_CANCER_LUMINAL_VS_MESENCHYMAL_UP	447	0.295318	1.17742	0.10297	0.563144	1	8843
CHYLA_CBFA2T3_TARGETS_UP	364	0.301253	1.17748	0.13852	0.563525	1	8788
BIOCARTA_PTEN_PATHWAY	18	0.46886	1.17776	0.261297	0.563409	1	12753
REACTOME_RHO_GTPASES_ACTIVATE_WASPS_AND_WAVES	36	0.410792	1.1781	0.244813	0.563176	1	15393
KEGG_ARRHYTHMOGENIC_RIGHT_VENTRICULAR_CARDIOMYOPATHY_ARVC	74	0.36997	1.17848	0.231638	0.562916	1	8329
ONDER_CDH1_TARGETS_3_UP	17	0.485521	1.17885	0.255489	0.562606	1	7708
FOSTER_TOLERANT_MACROPHAGE_DN	404	0.297503	1.17891	0.124016	0.562985	1	8859
KEGG_ABC_TRANSPORTERS	44	0.404824	1.17909	0.240777	0.56315	1	8837
BRUECKNER_TARGETS_OF_MIRLET7A3_UP	107	0.349539	1.1796	0.214689	0.562676	1	5799
REACTOME_TRIGLYCERIDE_METABOLISM	35	0.430803	1.1803	0.261044	0.561691	1	10690
HINATA_NFKB_TARGETS_FIBROBLAST_UP	81	0.363194	1.18044	0.238185	0.561862	1	8261
KEGG_TGF_BETA_SIGNALING_PATHWAY	84	0.363201	1.18083	0.210216	0.561586	1	6866
WANG_HCP_PROSTATE_CANCER	104	0.350797	1.18094	0.200401	0.561842	1	7318
HOOI_ST7_TARGETS_UP	92	0.365784	1.18117	0.22824	0.561915	1	7011
RHEIN_ALL_GLUCOCORTICOID_THERAPY_UP	72	0.371611	1.18164	0.225743	0.561521	1	7562
BIOCARTA_HCMV_PATHWAY	17	0.479925	1.18191	0.245747	0.56144	1	14369
PID_PTP1B_PATHWAY	50	0.398243	1.18218	0.249493	0.561409	1	8763
LIU_SOX4_TARGETS_UP	139	0.338727	1.18347	0.200787	0.559158	1	14520
DELACROIX_RAR_TARGETS_DN	26	0.453078	1.18355	0.250482	0.559518	1	8048
GRAESSMANN_APOPTOSIS_BY_SERUM_DEPRIVATION_DN	227	0.319274	1.18385	0.162651	0.559408	1	8811
SHEDDEN_LUNG_CANCER_GOOD_SURVIVAL_A4	196	0.32475	1.18387	0.166348	0.55987	1	8130
MASSARWEH_TAMOXIFEN_RESISTANCE_DN	253	0.311453	1.18432	0.146435	0.559475	1	8563
BIOCARTA_TH1TH2_PATHWAY	16	0.476798	1.18469	0.232218	0.559211	1	6600
CHARAFE_BREAST_CANCER_BASAL_VS_MESENCHYMAL_UP	123	0.339138	1.18579	0.194981	0.557453	1	8190
GESERICK_TERT_TARGETS_DN	21	0.454515	1.18588	0.232179	0.557802	1	5765
COULOUARN_TEMPORAL_TGFB1_SIGNATURE_UP	109	0.357787	1.18669	0.208812	0.556636	1	8803
RODRIGUES_DCC_TARGETS_DN	119	0.348074	1.18804	0.188912	0.554353	1	8512
BOYAULT_LIVER_CANCER_SUBCLASS_G1_UP	115	0.351632	1.1881	0.189753	0.554753	1	8830
KENNY_CTNNB1_TARGETS_DN	51	0.40344	1.18836	0.255144	0.554799	1	8261
MARCHINI_TRABECTEDIN_RESISTANCE_UP	20	0.464477	1.18868	0.226611	0.554625	1	2038
JIANG_AGING_CEREBRAL_CORTEX_UP	29	0.428606	1.18874	0.216319	0.555005	1	6512
WU_HBX_TARGETS_1_DN	22	0.452176	1.18875	0.233129	0.555515	1	11305
NAGASHIMA_NRG1_SIGNALING_UP	172	0.331693	1.18913	0.189076	0.555228	1	7578
REACTOME_SEMA4D_IN_SEMAPHORIN_SIGNALING	24	0.445555	1.18939	0.24283	0.55519	1	14233
HOSHIDA_LIVER_CANCER_LATE_RECURRENCE_DN	67	0.375329	1.18976	0.213251	0.554941	1	5620
FERREIRA_EWINGS_SARCOMA_UNSTABLE_VS_STABLE_DN	94	0.356725	1.18977	0.219844	0.555439	1	8504
XU_HGF_SIGNALING_NOT_VIA_AKT1_48HR_UP	35	0.42365	1.19075	0.241379	0.553899	1	6180
WAMUNYOKOLI_OVARIAN_CANCER_GRADES_1_2_UP	140	0.342438	1.19079	0.193159	0.554324	1	8162
SENESE_HDAC1_TARGETS_UP	447	0.297602	1.19107	0.104	0.554241	1	8051
YAGI_AML_WITH_11Q23_REARRANGED	340	0.308614	1.19191	0.128713	0.553045	1	8317
PURBEY_TARGETS_OF_CTBP1_NOT_SATB1_UP	288	0.310692	1.19223	0.136	0.552943	1	8563
MCCABE_HOXC6_TARGETS_CANCER_UP	31	0.435126	1.19294	0.248	0.551996	1	6765
KAMIKUBO_MYELOID_CEBPA_NETWORK	27	0.44581	1.19325	0.239686	0.551942	1	6290
REACTOME_RAF_ACTIVATION	30	0.432645	1.19341	0.242775	0.552155	1	8135
REACTOME_SPHINGOLIPID_DE_NOVO_BIOSYNTHESIS	44	0.409523	1.19376	0.247012	0.551969	1	8050
REACTOME_ACTIVATION_OF_SMO	18	0.482291	1.19409	0.234375	0.551814	1	7275
CROONQUIST_STROMAL_STIMULATION_UP	55	0.391574	1.19458	0.249042	0.551325	1	6293
GAVIN_FOXP3_TARGETS_CLUSTER_P3	156	0.33768	1.19504	0.169323	0.550956	1	8375
REACTOME_IL_6_TYPE_CYTOKINE_RECEPTOR_LIGAND_INTERACTIONS	16	0.490732	1.19523	0.250996	0.551076	1	7642
DURCHDEWALD_SKIN_CARCINOGENESIS_DN	256	0.315713	1.196	0.136784	0.550011	1	8180
NOJIMA_SFRP2_TARGETS_DN	26	0.444063	1.19726	0.230159	0.547969	1	5526
BROWN_MYELOID_CELL_DEVELOPMENT_DN	120	0.346046	1.19833	0.177515	0.546349	1	7704
PID_AMB2_NEUTROPHILS_PATHWAY	41	0.427462	1.19876	0.260784	0.546076	1	8234
KEGG_HEDGEHOG_SIGNALING_PATHWAY	56	0.397953	1.19911	0.236499	0.545861	1	8483
SENGUPTA_NASOPHARYNGEAL_CARCINOMA_WITH_LMP1_UP	396	0.303607	1.20023	0.0910853	0.544147	1	8845
GAURNIER_PSMD4_TARGETS	66	0.379457	1.20036	0.208015	0.544398	1	6866
YORDY_RECIPROCAL_REGULATION_BY_ETS1_AND_SP100_DN	71	0.384527	1.20087	0.230189	0.543861	1	8504
REACTOME_INTERLEUKIN_37_SIGNALING	21	0.463083	1.2009	0.238384	0.544309	1	8389
YOSHIMURA_MAPK8_TARGETS_DN	346	0.312107	1.20202	0.117409	0.542565	1	8095
REACTOME_FOXO_MEDIATED_TRANSCRIPTION_OF_OXIDATIVE_STRESS_METABOLIC_AND_NEURONAL_GENES	28	0.446312	1.20212	0.227642	0.542857	1	6046
REACTOME_METABOLISM_OF_CARBOHYDRATES	291	0.315127	1.20229	0.117647	0.543056	1	8877
LIU_SMARCA4_TARGETS	50	0.391185	1.20277	0.210736	0.542665	1	7578
MIKKELSEN_MCV6_LCP_WITH_H3K4ME3	153	0.342765	1.20344	0.172414	0.541807	1	7977
REACTOME_TRANS_GOLGI_NETWORK_VESICLE_BUDDING	72	0.379886	1.20367	0.242775	0.541834	1	14775
JAZAERI_BREAST_CANCER_BRCA1_VS_BRCA2_DN	42	0.412853	1.20374	0.238806	0.542216	1	3577
SERVITJA_ISLET_HNF1A_TARGETS_UP	162	0.341224	1.20377	0.161793	0.542686	1	7082
BOYAULT_LIVER_CANCER_SUBCLASS_G12_UP	40	0.424606	1.20393	0.258449	0.542877	1	14491
VALK_AML_CLUSTER_3	33	0.417835	1.20401	0.218254	0.543252	1	7544
IVANOVA_HEMATOPOIESIS_STEM_CELL_LONG_TERM	208	0.326458	1.20403	0.145594	0.543747	1	6506
DUNNE_TARGETS_OF_AML1_MTG8_FUSION_UP	50	0.397507	1.2051	0.212679	0.542135	1	8076
RIZKI_TUMOR_INVASIVENESS_3D_DN	259	0.319441	1.20535	0.136905	0.542158	1	6972
IVANOVSKA_MIR106B_TARGETS	88	0.367395	1.20565	0.207921	0.542028	1	14316
BLALOCK_ALZHEIMERS_DISEASE_INCIPIENT_UP	382	0.307677	1.20602	0.106542	0.54184	1	8078
MAGRANGEAS_MULTIPLE_MYELOMA_IGG_VS_IGA_UP	18	0.479708	1.20625	0.238722	0.541881	1	6436
TIEN_INTESTINE_PROBIOTICS_2HR_DN	89	0.363599	1.20677	0.204124	0.541391	1	6916
BOYAULT_LIVER_CANCER_SUBCLASS_G5_DN	28	0.440834	1.207	0.224696	0.541448	1	7131
GARGALOVIC_RESPONSE_TO_OXIDIZED_PHOSPHOLIPIDS_GREEN_UP	26	0.455042	1.20752	0.232932	0.540952	1	7321
PID_HIF1_TFPATHWAY	66	0.391029	1.20861	0.197211	0.539234	1	6282
KUNINGER_IGF1_VS_PDGFB_TARGETS_DN	43	0.407376	1.20863	0.216573	0.53971	1	5071
LIM_MAMMARY_STEM_CELL_DN	407	0.304852	1.20896	0.072407	0.539566	1	8901
SCHWAB_TARGETS_OF_BMYB_POLYMORPHIC_VARIANTS_DN	16	0.480489	1.20915	0.208835	0.539707	1	8025
KIM_WT1_TARGETS_8HR_UP	166	0.34299	1.20937	0.157588	0.539797	1	7574
MORI_LARGE_PRE_BII_LYMPHOCYTE_DN	55	0.396003	1.20974	0.222664	0.539532	1	7939
HIRSCH_CELLULAR_TRANSFORMATION_SIGNATURE_UP	242	0.323254	1.2103	0.116142	0.53898	1	8504
HALLMARK_PEROXISOME	104	0.361106	1.21086	0.186583	0.299117	0.991	8054
BONOME_OVARIAN_CANCER_SURVIVAL_SUBOPTIMAL_DEBULKING	500	0.300099	1.21102	0.0740741	0.538055	1	8901
HOLLERN_MICROACINAR_BREAST_TUMOR_DN	15	0.512029	1.2111	0.228175	0.538402	1	6737
VART_KSHV_INFECTION_ANGIOGENIC_MARKERS_DN	130	0.34738	1.21238	0.16	0.536288	1	7786
DEURIG_T_CELL_PROLYMPHOCYTIC_LEUKEMIA_DN	308	0.316245	1.21258	0.102662	0.536408	1	8845
NAKAMURA_ADIPOGENESIS_LATE_UP	98	0.361903	1.21364	0.186	0.534764	1	8026
REACTOME_INTERLEUKIN_6_FAMILY_SIGNALING	23	0.468597	1.21368	0.213052	0.535187	1	7642
LOPEZ_MBD_TARGETS_IMPRINTED_AND_X_LINKED	17	0.501932	1.21427	0.229287	0.534571	1	3102
MINGUEZ_LIVER_CANCER_VASCULAR_INVASION_DN	21	0.472856	1.21457	0.209446	0.534459	1	7729
REACTOME_RHO_GTPASES_ACTIVATE_NADPH_OXIDASES	23	0.465972	1.21499	0.206831	0.534138	1	13570
REACTOME_CREATION_OF_C4_AND_C2_ACTIVATORS	27	0.449673	1.21508	0.204322	0.534479	1	10846
REACTOME_ABC_TRANSPORTERS_IN_LIPID_HOMEOSTASIS	18	0.488179	1.21517	0.206122	0.534803	1	8094
SHIN_B_CELL_LYMPHOMA_CLUSTER_3	26	0.454552	1.21564	0.213992	0.5344	1	7642
LI_INDUCED_T_TO_NATURAL_KILLER_UP	295	0.320453	1.21606	0.10124	0.534107	1	8536
VANASSE_BCL2_TARGETS_DN	58	0.396044	1.21625	0.2	0.534225	1	5470
RAO_BOUND_BY_SALL4_ISOFORM_A	157	0.345977	1.21643	0.151064	0.534399	1	8812
LI_ADIPOGENESIS_BY_ACTIVATED_PPARG	16	0.498123	1.21714	0.222011	0.533634	1	9241
MAHAJAN_RESPONSE_TO_IL1A_UP	75	0.381557	1.21756	0.206759	0.533312	1	7098
SASSON_RESPONSE_TO_FORSKOLIN_UP	87	0.374505	1.21792	0.202729	0.533148	1	8386
YAMASHITA_METHYLATED_IN_PROSTATE_CANCER	57	0.397328	1.21828	0.204365	0.532971	1	4923
SHETH_LIVER_CANCER_VS_TXNIP_LOSS_PAM2	165	0.338312	1.21865	0.171875	0.532756	1	8121
REACTOME_CELLULAR_HEXOSE_TRANSPORT	21	0.482291	1.21877	0.236641	0.533053	1	2145
ZHANG_ANTIVIRAL_RESPONSE_TO_RIBAVIRIN_UP	28	0.451674	1.21886	0.221591	0.533403	1	5121
REACTOME_OTHER_SEMAPHORIN_INTERACTIONS	19	0.475288	1.21922	0.222445	0.533191	1	3354
REACTOME_KERATAN_SULFATE_KERATIN_METABOLISM	34	0.438036	1.21966	0.235756	0.532841	1	7537
GARGALOVIC_RESPONSE_TO_OXIDIZED_PHOSPHOLIPIDS_MAGENTA_UP	27	0.447334	1.22001	0.213018	0.532652	1	15091
BIOCARTA_LONGEVITY_PATHWAY	15	0.500648	1.22009	0.205128	0.533035	1	8763
BIOCARTA_AT1R_PATHWAY	27	0.454595	1.2207	0.237624	0.532334	1	6340
BIOCARTA_IL1R_PATHWAY	30	0.438103	1.22127	0.24283	0.531675	1	11312
BIOCARTA_EDG1_PATHWAY	22	0.476101	1.22192	0.218623	0.531002	1	7216
GOLUB_ALL_VS_AML_DN	23	0.4513	1.22236	0.178082	0.530671	1	7927
VANDESLUIS_COMMD1_TARGETS_GROUP_4_DN	17	0.501097	1.2225	0.219124	0.530913	1	4367
LU_TUMOR_ENDOTHELIAL_MARKERS_UP	22	0.482064	1.22402	0.238185	0.528389	1	6541
ELVIDGE_HIF1A_AND_HIF2A_TARGETS_DN	105	0.370904	1.22403	0.163265	0.528876	1	13340
DASU_IL6_SIGNALING_SCAR_DN	15	0.515756	1.2248	0.218814	0.52787	1	7721
LIAN_NEUTROPHIL_GRANULE_CONSTITUENTS	21	0.471273	1.22642	0.203742	0.525225	1	6908
DACOSTA_ERCC3_ALLELE_XPCS_VS_TTD_UP	27	0.454416	1.22716	0.186858	0.524254	1	3495
YAO_TEMPORAL_RESPONSE_TO_PROGESTERONE_CLUSTER_0	68	0.393589	1.2272	0.21135	0.524696	1	8334
GAUSSMANN_MLL_AF4_FUSION_TARGETS_G_UP	229	0.330627	1.22769	0.107004	0.524317	1	6317
BOSCO_ALLERGEN_INDUCED_TH2_ASSOCIATED_MODULE	146	0.349399	1.22794	0.143141	0.524315	1	8095
DEMAGALHAES_AGING_UP	54	0.401081	1.22809	0.202677	0.524553	1	4756
SCHAEFFER_PROSTATE_DEVELOPMENT_12HR_UP	104	0.37061	1.22905	0.180769	0.523175	1	7294
ZIRN_TRETINOIN_RESPONSE_UP	20	0.487889	1.23025	0.236	0.521348	1	8860
AZARE_NEOPLASTIC_TRANSFORMATION_BY_STAT3_UP	123	0.363951	1.23049	0.166667	0.521426	1	7131
KLEIN_PRIMARY_EFFUSION_LYMPHOMA_UP	49	0.414112	1.2305	0.227451	0.52195	1	7098
YAO_TEMPORAL_RESPONSE_TO_PROGESTERONE_CLUSTER_6	73	0.386077	1.23082	0.204678	0.521856	1	7324
HOWLIN_CITED1_TARGETS_1_UP	32	0.437494	1.23169	0.215264	0.520637	1	4128
COWLING_MYCN_TARGETS	42	0.41986	1.23253	0.201172	0.519532	1	7993
WATANABE_ULCERATIVE_COLITIS_WITH_CANCER_DN	15	0.519455	1.23273	0.215116	0.519635	1	6225
VANTVEER_BREAST_CANCER_ESR1_UP	208	0.335731	1.23275	0.109589	0.520123	1	8811
KEGG_LEISHMANIA_INFECTION	67	0.388398	1.23281	0.189243	0.520547	1	7867
FLORIO_HUMAN_NEOCORTEX	35	0.431755	1.23314	0.212	0.520416	1	3234
PID_NFKAPPAB_CANONICAL_PATHWAY	23	0.466458	1.23365	0.195426	0.51991	1	14451
WANG_ADIPOGENIC_GENES_REPRESSED_BY_SIRT1	27	0.460458	1.23416	0.213849	0.519376	1	1343
LEE_LIVER_CANCER_MYC_E2F1_UP	54	0.405632	1.23596	0.195473	0.516458	1	7285
REACTOME_ASPARAGINE_N_LINKED_GLYCOSYLATION	300	0.319663	1.23602	0.0954274	0.516845	1	13959
PEDERSEN_METASTASIS_BY_ERBB2_ISOFORM_7	398	0.315351	1.23615	0.0763359	0.517112	1	8482
LEI_MYB_TARGETS	320	0.317587	1.23623	0.0852273	0.517503	1	8922
REACTOME_ACTIVATION_OF_MATRIX_METALLOPROTEINASES	31	0.442507	1.2369	0.20404	0.516738	1	6631
REACTOME_RIP_MEDIATED_NFKB_ACTIVATION_VIA_ZBP1	17	0.502051	1.23699	0.199234	0.517109	1	12895
REACTOME_ER_TO_GOLGI_ANTEROGRADE_TRANSPORT	151	0.349463	1.23746	0.13308	0.516681	1	14777
GENTLES_LEUKEMIC_STEM_CELL_UP	27	0.454714	1.23753	0.207692	0.517062	1	6541
GRAHAM_CML_QUIESCENT_VS_NORMAL_DIVIDING_UP	55	0.407222	1.23759	0.22	0.517499	1	6301
BIOCARTA_HIF_PATHWAY	15	0.518557	1.23964	0.208251	0.514077	1	5081
HOLLERN_SOLID_NODULAR_BREAST_TUMOR_DN	30	0.447274	1.23967	0.19337	0.51457	1	6747
TAKEDA_TARGETS_OF_NUP98_HOXA9_FUSION_8D_UP	152	0.354544	1.23969	0.129032	0.515058	1	5913
BOYAULT_LIVER_CANCER_SUBCLASS_G56_DN	17	0.511416	1.24096	0.231884	0.513171	1	8130
KORKOLA_TERATOMA	41	0.433648	1.24141	0.19962	0.51284	1	6450
MARKEY_RB1_ACUTE_LOF_DN	221	0.336557	1.24147	0.0912548	0.51324	1	8707
WORSCHECH_TUMOR_REJECTION_UP	52	0.415285	1.24147	0.202381	0.513772	1	5822
VETTER_TARGETS_OF_PRKCA_AND_ETS1_DN	16	0.504989	1.2416	0.211538	0.514064	1	4209
BIOCARTA_HER2_PATHWAY	23	0.484369	1.24183	0.22824	0.514158	1	8681
GROSS_HYPOXIA_VIA_ELK3_AND_HIF1A_UP	142	0.355862	1.24192	0.154455	0.514495	1	7943
TURASHVILI_BREAST_DUCTAL_CARCINOMA_VS_DUCTAL_NORMAL_UP	46	0.418363	1.24212	0.209073	0.514709	1	5164
PID_INTEGRIN_A9B1_PATHWAY	24	0.476815	1.24281	0.212121	0.513977	1	4805
POS_HISTAMINE_RESPONSE_NETWORK	32	0.447935	1.24291	0.215842	0.514309	1	7884
BRACHAT_RESPONSE_TO_CISPLATIN	22	0.470358	1.243	0.200846	0.514678	1	6106
FALVELLA_SMOKERS_WITH_LUNG_CANCER	79	0.386478	1.24426	0.18254	0.512819	1	5286
WATANABE_COLON_CANCER_MSI_VS_MSS_UP	29	0.459791	1.24489	0.22158	0.512151	1	3708
BOYAULT_LIVER_CANCER_SUBCLASS_G1_DN	40	0.432817	1.24497	0.207585	0.512521	1	7996
GHANDHI_DIRECT_IRRADIATION_UP	102	0.366561	1.24532	0.193878	0.512392	1	6106
RICKMAN_HEAD_AND_NECK_CANCER_B	50	0.414408	1.24619	0.190381	0.511216	1	2642
REACTOME_RHO_GTPASES_ACTIVATE_ROCKS	19	0.49148	1.24626	0.209302	0.511625	1	13075
KEGG_GALACTOSE_METABOLISM	25	0.475782	1.24707	0.193227	0.510638	1	8877
XU_GH1_AUTOCRINE_TARGETS_DN	130	0.353843	1.24714	0.142308	0.511045	1	7708
LIU_CDX2_TARGETS_UP	35	0.442985	1.24835	0.193227	0.509128	1	2390
NAKAMURA_METASTASIS_MODEL_DN	43	0.430341	1.24848	0.207819	0.509443	1	7994
BIOCARTA_ARENRF2_PATHWAY	20	0.493343	1.2488	0.190763	0.509374	1	14109
ROSS_AML_OF_FAB_M7_TYPE	70	0.391608	1.24906	0.180723	0.509392	1	6819
FRASOR_RESPONSE_TO_ESTRADIOL_UP	35	0.456738	1.24923	0.189293	0.509629	1	8525
REACTOME_PHOSPHOLIPID_METABOLISM	210	0.338936	1.24923	0.0885827	0.510162	1	8563
REACTOME_REGULATION_OF_LIPID_METABOLISM_BY_PEROXISOME_PROLIFERATOR_ACTIVATED_RECEPTOR_ALPHA_PPARALPHA	119	0.370166	1.24932	0.165049	0.510535	1	13992
BIOCARTA_INFLAM_PATHWAY	20	0.482684	1.24939	0.193548	0.510915	1	6866
DARWICHE_SQUAMOUS_CELL_CARCINOMA_UP	134	0.357871	1.25041	0.13834	0.509443	1	5835
NIKOLSKY_BREAST_CANCER_8P12_P11_AMPLICON	54	0.407525	1.2508	0.185039	0.509256	1	2581
BOYLAN_MULTIPLE_MYELOMA_PCA1_UP	110	0.373329	1.25101	0.146881	0.509375	1	5822
HALLMARK_ESTROGEN_RESPONSE_EARLY	199	0.34294	1.25199	0.0892116	0.253584	0.978	8525
WILSON_PROTEASES_AT_TUMOR_BONE_INTERFACE_UP	21	0.491884	1.25201	0.189349	0.508002	1	2342
GAVIN_FOXP3_TARGETS_CLUSTER_P4	97	0.377314	1.25237	0.164032	0.507822	1	8268
SATO_SILENCED_BY_METHYLATION_IN_PANCREATIC_CANCER_1	406	0.314402	1.25242	0.0601942	0.508246	1	5915
OUYANG_PROSTATE_CANCER_MARKERS	21	0.4947	1.25255	0.215768	0.508556	1	6106
HOFFMANN_PRE_BI_TO_LARGE_PRE_BII_LYMPHOCYTE_DN	66	0.400648	1.25301	0.187037	0.508185	1	8051
BIOCARTA_ARAP_PATHWAY	17	0.514057	1.25419	0.188017	0.506416	1	8698
FARMER_BREAST_CANCER_APOCRINE_VS_BASAL	324	0.325057	1.25439	0.0758755	0.506558	1	7766
MAGRANGEAS_MULTIPLE_MYELOMA_IGLL_VS_IGLK_DN	23	0.470788	1.25454	0.189409	0.506831	1	5709
PID_IL6_7_PATHWAY	46	0.417608	1.25585	0.203008	0.504821	1	8888
TARTE_PLASMA_CELL_VS_PLASMABLAST_UP	373	0.319539	1.25681	0.0540541	0.503566	1	7850
OUELLET_CULTURED_OVARIAN_CANCER_INVASIVE_VS_LMP_DN	32	0.453612	1.25689	0.209125	0.503942	1	6874
REACTOME_GASTRIN_CREB_SIGNALLING_PATHWAY_VIA_PKC_AND_MAPK	18	0.508861	1.25722	0.186858	0.503867	1	14247
MAGRANGEAS_MULTIPLE_MYELOMA_IGG_VS_IGA_DN	28	0.466807	1.25778	0.205534	0.503351	1	6561
CASORELLI_APL_SECONDARY_VS_DE_NOVO_UP	39	0.436939	1.25785	0.189135	0.503747	1	6663
REACTOME_ER_QUALITY_CONTROL_COMPARTMENT_ERQC	21	0.475082	1.25867	0.197531	0.502773	1	12177
ACEVEDO_NORMAL_TISSUE_ADJACENT_TO_LIVER_TUMOR_DN	354	0.321256	1.25912	0.0568182	0.502428	1	8867
LEE_CALORIE_RESTRICTION_MUSCLE_UP	38	0.435088	1.25972	0.189922	0.501888	1	2643
NADERI_BREAST_CANCER_PROGNOSIS_DN	18	0.515845	1.25983	0.207031	0.502231	1	13020
YAO_HOXA10_TARGETS_VIA_PROGESTERONE_UP	76	0.390105	1.26053	0.147638	0.501478	1	7324
BRIDEAU_IMPRINTED_GENES	59	0.410424	1.2607	0.187747	0.501679	1	5927
BIOCARTA_TGFB_PATHWAY	19	0.518937	1.26077	0.188492	0.502069	1	10899
SPIRA_SMOKERS_LUNG_CANCER_DN	15	0.512319	1.261	0.182836	0.502214	1	6901
GRAHAM_NORMAL_QUIESCENT_VS_NORMAL_DIVIDING_UP	62	0.403217	1.26124	0.181985	0.502259	1	7228
FOSTER_TOLERANT_MACROPHAGE_UP	153	0.359685	1.26146	0.119284	0.502429	1	8178
ELVIDGE_HIF1A_TARGETS_DN	92	0.389702	1.26193	0.159533	0.502103	1	8166
REACTOME_SYNTHESIS_OF_BILE_ACIDS_AND_BILE_SALTS_VIA_7ALPHA_HYDROXYCHOLESTEROL	23	0.469581	1.26264	0.202041	0.501413	1	8814
GENTILE_UV_RESPONSE_CLUSTER_D1	17	0.505556	1.26323	0.20122	0.500845	1	4963
BECKER_TAMOXIFEN_RESISTANCE_UP	53	0.414068	1.26494	0.190566	0.498124	1	7596
HALLMARK_FATTY_ACID_METABOLISM	156	0.357491	1.26538	0.106942	0.248514	0.972	5060
GRAHAM_CML_QUIESCENT_VS_NORMAL_QUIESCENT_DN	43	0.435685	1.26545	0.171154	0.497657	1	6978
HOFMANN_MYELODYSPLASTIC_SYNDROM_LOW_RISK_UP	21	0.482912	1.26578	0.174442	0.497574	1	12619
KIM_HYPOXIA	19	0.500189	1.26707	0.189723	0.495633	1	14908
YAGI_AML_FAB_MARKERS	193	0.345555	1.26908	0.106212	0.492439	1	7968
PYEON_CANCER_HEAD_AND_NECK_VS_CERVICAL_DN	28	0.471705	1.26926	0.186335	0.492579	1	2451
REACTOME_PHOSPHORYLATION_OF_CD3_AND_TCR_ZETA_CHAINS	20	0.502543	1.2694	0.19209	0.492886	1	6778
FARMER_BREAST_CANCER_BASAL_VS_LULMINAL	328	0.328558	1.27003	0.0583501	0.492245	1	8922
LI_PROSTATE_CANCER_EPIGENETIC	31	0.450109	1.27053	0.181132	0.491861	1	8530
RICKMAN_HEAD_AND_NECK_CANCER_C	103	0.379399	1.2708	0.155206	0.491913	1	4851
KAYO_AGING_MUSCLE_UP	231	0.34483	1.27083	0.0845865	0.492393	1	6513
HADDAD_T_LYMPHOCYTE_AND_NK_PROGENITOR_DN	61	0.412882	1.2715	0.172962	0.491722	1	6916
KYNG_RESPONSE_TO_H2O2	69	0.402678	1.27242	0.150407	0.49053	1	7867
SCHAEFFER_SOX9_TARGETS_IN_PROSTATE_DEVELOPMENT_UP	21	0.485285	1.27255	0.195021	0.490845	1	3224
GAVIN_FOXP3_TARGETS_CLUSTER_P7	90	0.389253	1.27311	0.159309	0.490349	1	8728
PLASARI_TGFB1_SIGNALING_VIA_NFIC_1HR_DN	102	0.382836	1.27396	0.137421	0.489389	1	7950
HUPER_BREAST_BASAL_VS_LUMINAL_DN	58	0.4103	1.27401	0.180422	0.489849	1	3029
VALK_AML_WITH_FLT3_ITD	39	0.44084	1.27401	0.176125	0.490396	1	8182
BROWNE_HCMV_INFECTION_24HR_DN	143	0.369738	1.27573	0.121951	0.487709	1	8473
CHARAFE_BREAST_CANCER_LUMINAL_VS_BASAL_UP	380	0.324814	1.27596	0.0579439	0.487866	1	8830
SESTO_RESPONSE_TO_UV_C8	71	0.408062	1.27598	0.150391	0.488366	1	8663
BIOCARTA_NFKB_PATHWAY	21	0.495447	1.27623	0.196721	0.488456	1	10998
WIERENGA_STAT5A_TARGETS_DN	189	0.351244	1.27654	0.0793651	0.488406	1	8162
REACTOME_METABOLISM_OF_AMINE_DERIVED_HORMONES	18	0.515371	1.27706	0.189024	0.487957	1	3199
KEGG_GNRH_SIGNALING_PATHWAY	98	0.382819	1.27783	0.128049	0.487089	1	8525
SWEET_KRAS_ONCOGENIC_SIGNATURE	87	0.395671	1.27814	0.146771	0.487043	1	6106
MCCLUNG_COCAIN_REWARD_4WK	66	0.406085	1.27895	0.159851	0.486072	1	5596
KEGG_TYROSINE_METABOLISM	40	0.439379	1.27915	0.172676	0.486298	1	1258
PID_IL12_STAT4_PATHWAY	30	0.478206	1.27945	0.183794	0.486272	1	7448
WANG_RESPONSE_TO_BEXAROTENE_DN	29	0.473229	1.28229	0.1881	0.48149	1	3853
LUND_SILENCED_BY_METHYLATION	15	0.538172	1.28334	0.176471	0.480038	1	6782
HINATA_NFKB_TARGETS_KERATINOCYTE_DN	23	0.478682	1.28356	0.175649	0.48017	1	7274
PID_NECTIN_PATHWAY	30	0.476068	1.28445	0.190019	0.4791	1	13515
REACTOME_FATTY_ACYL_COA_BIOSYNTHESIS	37	0.448065	1.28467	0.184906	0.479247	1	5562
ONO_FOXP3_TARGETS_UP	22	0.496114	1.2849	0.176471	0.479397	1	4980
REACTOME_VOLTAGE_GATED_POTASSIUM_CHANNELS	43	0.441858	1.28497	0.204545	0.47982	1	2885
REACTOME_INTERLEUKIN_4_AND_INTERLEUKIN_13_SIGNALING	108	0.383871	1.28567	0.114603	0.479134	1	7756
REACTOME_CARGO_RECOGNITION_FOR_CLATHRIN_MEDIATED_ENDOCYTOSIS	105	0.380247	1.28614	0.11194	0.478779	1	6992
WEINMANN_ADAPTATION_TO_HYPOXIA_DN	39	0.443469	1.28656	0.178571	0.478533	1	8859
OSADA_ASCL1_TARGETS_DN	24	0.488313	1.28658	0.186879	0.479043	1	7257
RAMASWAMY_METASTASIS_DN	58	0.415061	1.2874	0.162376	0.478135	1	6750
MISHRA_CARCINOMA_ASSOCIATED_FIBROBLAST_DN	24	0.483402	1.28774	0.178218	0.478026	1	7927
GUILLAUMOND_KLF10_TARGETS_UP	46	0.435456	1.28805	0.18146	0.477987	1	5116
LIM_MAMMARY_LUMINAL_MATURE_UP	107	0.383738	1.28809	0.138889	0.478448	1	8268
OSWALD_HEMATOPOIETIC_STEM_CELL_IN_COLLAGEN_GEL_UP	221	0.34673	1.2883	0.0749064	0.478673	1	7131
PIEPOLI_LGI1_TARGETS_DN	16	0.513996	1.28848	0.168067	0.478906	1	6359
COLINA_TARGETS_OF_4EBP1_AND_4EBP2	347	0.329859	1.28905	0.0598456	0.478317	1	6591
RUTELLA_RESPONSE_TO_CSF2RB_AND_IL4_DN	315	0.336094	1.28946	0.0554455	0.478086	1	8625
REACTOME_METABOLIC_DISORDERS_OF_BIOLOGICAL_OXIDATION_ENZYMES	33	0.46908	1.28956	0.180583	0.478454	1	14
REACTOME_CALNEXIN_CALRETICULIN_CYCLE	26	0.483059	1.2898	0.189691	0.478557	1	13779
AIYAR_COBRA1_TARGETS_UP	38	0.445419	1.28985	0.164706	0.479004	1	4464
WINZEN_DEGRADED_VIA_KHSRP	98	0.381082	1.29025	0.118343	0.478774	1	8055
HALLMARK_PROTEIN_SECRETION	96	0.389309	1.29031	0.135827	0.230546	0.955	13825
PHONG_TNF_TARGETS_UP	62	0.416226	1.29049	0.152941	0.478901	1	8650
RAY_ALZHEIMERS_DISEASE	15	0.530766	1.29072	0.163968	0.479046	1	10684
BROWNE_HCMV_INFECTION_30MIN_UP	52	0.435664	1.29074	0.180039	0.47956	1	7219
REACTOME_INITIAL_TRIGGERING_OF_COMPLEMENT	35	0.461025	1.2908	0.181102	0.480029	1	5121
HUTTMANN_B_CLL_POOR_SURVIVAL_UP	271	0.34265	1.29087	0.0503731	0.480482	1	8761
SAMOLS_TARGETS_OF_KHSV_MIRNAS_DN	59	0.416022	1.29185	0.148893	0.479271	1	6477
SHEPARD_BMYB_MORPHOLINO_DN	202	0.352402	1.29199	0.0901804	0.47959	1	5557
PARK_TRETINOIN_RESPONSE_AND_PML_RARA_FUSION	30	0.482295	1.2924	0.200409	0.479404	1	3513
CHEBOTAEV_GR_TARGETS_DN	121	0.37286	1.29368	0.0910853	0.477616	1	6514
CHIANG_LIVER_CANCER_SUBCLASS_CTNNB1_UP	174	0.357547	1.29434	0.0826613	0.476949	1	8804
VANHARANTA_UTERINE_FIBROID_DN	67	0.424525	1.29439	0.151685	0.477434	1	7004
CHANG_IMMORTALIZED_BY_HPV31_DN	57	0.430297	1.29463	0.158103	0.477593	1	8000
FRASOR_TAMOXIFEN_RESPONSE_UP	50	0.434673	1.29471	0.192748	0.47801	1	8516
BARRIER_COLON_CANCER_RECURRENCE_DN	19	0.511113	1.2949	0.165339	0.478217	1	5699
CHEBOTAEV_GR_TARGETS_UP	75	0.407894	1.29523	0.133072	0.478156	1	7768
ZHOU_INFLAMMATORY_RESPONSE_FIMA_UP	492	0.323188	1.29646	0.0418327	0.476449	1	8309
REACTOME_DISORDERS_OF_TRANSMEMBRANE_TRANSPORTERS	175	0.362105	1.29707	0.08	0.475875	1	5821
VALK_AML_CLUSTER_12	30	0.469558	1.29709	0.160417	0.476409	1	6883
HIRSCH_CELLULAR_TRANSFORMATION_SIGNATURE_DN	103	0.392079	1.29741	0.128353	0.476417	1	8438
PID_PRL_SIGNALING_EVENTS_PATHWAY	23	0.4937	1.29755	0.174168	0.476713	1	8135
PEDRIOLI_MIR31_TARGETS_DN	407	0.330875	1.29769	0.034	0.477032	1	6585
REACTOME_SIGNALING_BY_PDGF	58	0.420648	1.29785	0.1643	0.477326	1	7216
BURTON_ADIPOGENESIS_11	50	0.439354	1.29813	0.183432	0.477368	1	13880
MCBRYAN_PUBERTAL_TGFB1_TARGETS_DN	58	0.414655	1.29816	0.160542	0.477893	1	5630
ZHENG_BOUND_BY_FOXP3	469	0.325119	1.29818	0.0205993	0.478429	1	8779
GROSS_HYPOXIA_VIA_ELK3_DN	153	0.366453	1.29824	0.112546	0.478878	1	5720
MCBRYAN_PUBERTAL_BREAST_6_7WK_DN	72	0.3968	1.29875	0.124752	0.478528	1	7982
RUTELLA_RESPONSE_TO_CSF2RB_AND_IL4_UP	333	0.335039	1.30071	0.0530452	0.475461	1	8478
CAIRO_HEPATOBLASTOMA_POOR_SURVIVAL	15	0.530845	1.30168	0.175197	0.47426	1	5121
REACTOME_DETOXIFICATION_OF_REACTIVE_OXYGEN_SPECIES	37	0.444513	1.30241	0.167355	0.473496	1	5081
BORLAK_LIVER_CANCER_EGF_UP	52	0.433794	1.30242	0.164773	0.474044	1	8222
KAYO_CALORIE_RESTRICTION_MUSCLE_UP	89	0.401625	1.30309	0.144	0.473385	1	8280
BROWNE_HCMV_INFECTION_20HR_DN	100	0.395858	1.30337	0.124016	0.473429	1	8420
RIGGINS_TAMOXIFEN_RESISTANCE_DN	218	0.356197	1.30396	0.0740741	0.472888	1	8868
SASSON_RESPONSE_TO_GONADOTROPHINS_UP	85	0.401153	1.30447	0.125498	0.472555	1	8386
FERRANDO_T_ALL_WITH_MLL_ENL_FUSION_UP	87	0.408347	1.30487	0.113027	0.47229	1	13525
KYNG_DNA_DAMAGE_DN	178	0.362733	1.30585	0.0833333	0.471059	1	7185
REACTOME_DECTIN_2_FAMILY	26	0.482633	1.30678	0.15507	0.469912	1	3875
IVANOVA_HEMATOPOIESIS_MATURE_CELL	282	0.341952	1.3068	0.0526316	0.470436	1	8808
KANG_CISPLATIN_RESISTANCE_UP	21	0.508982	1.30701	0.182903	0.470641	1	14273
YAGI_AML_WITH_T_8_21_TRANSLOCATION	362	0.332394	1.30784	0.0344828	0.469653	1	8829
TSENG_ADIPOGENIC_POTENTIAL_DN	45	0.442019	1.30786	0.162651	0.470211	1	7125
BANDRES_RESPONSE_TO_CARMUSTIN_MGMT_48HR_UP	18	0.507594	1.30856	0.174442	0.469436	1	5235
FONTAINE_THYROID_TUMOR_UNCERTAIN_MALIGNANCY_DN	25	0.488651	1.309	0.168605	0.469253	1	6886
TSENG_ADIPOGENIC_POTENTIAL_UP	27	0.480432	1.30922	0.189474	0.469421	1	6562
PID_RXR_VDR_PATHWAY	26	0.48417	1.30946	0.165323	0.469559	1	7959
HOELZEL_NF1_TARGETS_UP	138	0.376158	1.30966	0.10495	0.469815	1	8804
HALLMARK_ESTROGEN_RESPONSE_LATE	198	0.35917	1.30975	0.0606695	0.217447	0.932	6883
REACTOME_CELL_EXTRACELLULAR_MATRIX_INTERACTIONS	18	0.518332	1.3101	0.180556	0.469587	1	15054
AFFAR_YY1_TARGETS_UP	187	0.35775	1.31023	0.0779727	0.469903	1	8202
REACTOME_DISEASES_ASSOCIATED_WITH_GLYCOSYLATION_PRECURSOR_BIOSYNTHESIS	18	0.524607	1.31095	0.178782	0.469134	1	10843
VANTVEER_BREAST_CANCER_METASTASIS_UP	63	0.426509	1.31104	0.120983	0.469526	1	8123
LIU_LIVER_CANCER	34	0.459932	1.31164	0.177866	0.468983	1	7398
PID_SHP2_PATHWAY	54	0.432832	1.31211	0.139113	0.468697	1	7815
BASAKI_YBX1_TARGETS_DN	384	0.329286	1.31225	0.0323194	0.469034	1	8550
WIKMAN_ASBESTOS_LUNG_CANCER_DN	29	0.483544	1.31273	0.166667	0.468787	1	7952
VALK_AML_WITH_CEBPA	33	0.462223	1.31405	0.168986	0.466967	1	9256
HALLMARK_HYPOXIA	199	0.361791	1.31434	0.0634615	0.224246	0.922	7737
NAKAMURA_CANCER_MICROENVIRONMENT_UP	26	0.483212	1.31451	0.167315	0.466714	1	2749
KEGG_CELL_ADHESION_MOLECULES_CAMS	125	0.379917	1.3157	0.0974659	0.465027	1	8832
ZWANG_EGF_PERSISTENTLY_DN	60	0.4236	1.31599	0.145794	0.465125	1	8788
WAGNER_APO2_SENSITIVITY	26	0.493023	1.31599	0.172211	0.465705	1	8330
REACTOME_ONCOGENIC_MAPK_SIGNALING	81	0.402892	1.31603	0.120388	0.46622	1	1115
GRUETZMANN_PANCREATIC_CANCER_DN	195	0.359508	1.31606	0.0546139	0.466735	1	7073
MCBRYAN_PUBERTAL_BREAST_6_7WK_UP	184	0.364994	1.3166	0.0741525	0.466299	1	8763
REACTOME_BILE_ACID_AND_BILE_SALT_METABOLISM	41	0.452437	1.31765	0.1611	0.465019	1	2818
LEE_INTRATHYMIC_T_PROGENITOR	20	0.521189	1.31843	0.158537	0.464156	1	8734
ZHAN_MULTIPLE_MYELOMA_HP_DN	46	0.447812	1.31844	0.161597	0.464734	1	8499
DAZARD_RESPONSE_TO_UV_SCC_UP	105	0.382267	1.31857	0.11068	0.465091	1	8768
LEE_LIVER_CANCER_ACOX1_UP	63	0.428016	1.31889	0.134241	0.465115	1	7235
ANDERSEN_CHOLANGIOCARCINOMA_CLASS1	62	0.423879	1.32004	0.138577	0.463636	1	3479
MCBRYAN_PUBERTAL_BREAST_5_6WK_DN	121	0.388108	1.32237	0.0948617	0.459948	1	8640
REACTOME_GAB1_SIGNALOSOME	17	0.552626	1.32282	0.168	0.45967	1	1229
WINTER_HYPOXIA_METAGENE	240	0.356715	1.32309	0.0519231	0.459783	1	7943
TONKS_TARGETS_OF_RUNX1_RUNX1T1_FUSION_HSC_DN	188	0.364127	1.3236	0.06917	0.45952	1	6586
HOFFMANN_SMALL_PRE_BII_TO_IMMATURE_B_LYMPHOCYTE_DN	35	0.460886	1.32373	0.174538	0.459854	1	8846
VERHAAK_AML_WITH_NPM1_MUTATED_UP	180	0.364407	1.32407	0.0661157	0.459763	1	8222
HALLMARK_APICAL_JUNCTION	198	0.363115	1.32437	0.0838207	0.223772	0.907	8711
RICKMAN_METASTASIS_DN	259	0.347804	1.32467	0.0538462	0.459329	1	8901
VALK_AML_WITH_11Q23_REARRANGED	24	0.499852	1.32539	0.15507	0.458619	1	2879
ZIRN_TRETINOIN_RESPONSE_WT1_UP	23	0.511554	1.32724	0.184109	0.455929	1	8678
ZHU_CMV_8_HR_DN	50	0.446148	1.32804	0.155945	0.455063	1	7985
WILENSKY_RESPONSE_TO_DARAPLADIB	29	0.496777	1.32837	0.155102	0.455009	1	6663
SPIRA_SMOKERS_LUNG_CANCER_UP	39	0.456847	1.32857	0.175258	0.455204	1	8645
PEDRIOLI_MIR31_TARGETS_UP	211	0.357347	1.32935	0.0521235	0.454413	1	5920
WANG_RESPONSE_TO_GSK3_INHIBITOR_SB216763_UP	375	0.334768	1.32981	0.0317164	0.454174	1	8113
TUOMISTO_TUMOR_SUPPRESSION_BY_COL13A1_UP	18	0.537295	1.32982	0.17803	0.45475	1	6231
KORKOLA_YOLK_SAC_TUMOR	65	0.433006	1.33065	0.119231	0.453857	1	8297
HADDAD_T_LYMPHOCYTE_AND_NK_PROGENITOR_UP	81	0.411049	1.33094	0.114	0.453984	1	8622
BREDEMEYER_RAG_SIGNALING_VIA_ATM_NOT_VIA_NFKB_UP	52	0.454271	1.331	0.158513	0.454464	1	8626
DELACROIX_RAR_TARGETS_UP	47	0.45185	1.33143	0.157009	0.45432	1	8691
RADMACHER_AML_PROGNOSIS	81	0.412816	1.33249	0.128107	0.453036	1	4694
HUMMERICH_BENIGN_SKIN_TUMOR_DN	17	0.540814	1.33256	0.153846	0.453506	1	1340
URS_ADIPOCYTE_DIFFERENTIATION_DN	31	0.477904	1.33268	0.162706	0.453861	1	4805
BARRIER_COLON_CANCER_RECURRENCE_UP	42	0.458375	1.33291	0.169323	0.45404	1	6696
SENESE_HDAC1_TARGETS_DN	260	0.351441	1.33332	0.0290135	0.453927	1	8734
SENESE_HDAC1_AND_HDAC2_TARGETS_UP	240	0.358024	1.33504	0.0484496	0.451443	1	8003
SWEET_LUNG_CANCER_KRAS_UP	453	0.331681	1.3351	0.0334646	0.451919	1	8004
REACTOME_GLYCEROPHOSPHOLIPID_BIOSYNTHESIS	127	0.390944	1.33519	0.0705645	0.452316	1	6273
BERTUCCI_INVASIVE_CARCINOMA_DUCTAL_VS_LOBULAR_DN	46	0.460659	1.33585	0.160396	0.451782	1	4468
PANGAS_TUMOR_SUPPRESSION_BY_SMAD1_AND_SMAD5_UP	130	0.387885	1.33595	0.079918	0.452211	1	6837
NELSON_RESPONSE_TO_ANDROGEN_UP	84	0.404128	1.33639	0.11499	0.452083	1	8888
BROWNE_HCMV_INFECTION_18HR_DN	177	0.377694	1.33668	0.053211	0.452211	1	8538
MATZUK_CENTRAL_FOR_FEMALE_FERTILITY	26	0.500616	1.33749	0.169524	0.451436	1	4566
HERNANDEZ_ABERRANT_MITOSIS_BY_DOCETACEL_4NM_UP	22	0.505814	1.33762	0.16632	0.451834	1	4963
FURUKAWA_DUSP6_TARGETS_PCI35_UP	71	0.413745	1.33772	0.124	0.452236	1	6180
MCBRYAN_PUBERTAL_BREAST_4_5WK_UP	252	0.35532	1.33837	0.0318091	0.451725	1	7084
MCDOWELL_ACUTE_LUNG_INJURY_UP	46	0.45476	1.33844	0.157599	0.452212	1	6848
KIM_WT1_TARGETS_UP	215	0.364889	1.33953	0.0686869	0.450771	1	7574
WALLACE_PROSTATE_CANCER_RACE_UP	282	0.351472	1.33972	0.0352941	0.451022	1	7526
BERNARD_PPAPDC1B_TARGETS_UP	37	0.472893	1.34066	0.177734	0.449824	1	4172
DARWICHE_SKIN_TUMOR_PROMOTER_UP	131	0.391674	1.34094	0.0854369	0.449925	1	5835
HOWLIN_PUBERTAL_MAMMARY_GLAND	59	0.439435	1.34099	0.134766	0.450439	1	6765
SENESE_HDAC2_TARGETS_UP	114	0.39232	1.34119	0.0792683	0.450686	1	7122
DIRMEIER_LMP1_RESPONSE_EARLY	63	0.438771	1.34296	0.12326	0.448208	1	7860
SUZUKI_RESPONSE_TO_TSA	17	0.554748	1.34299	0.157171	0.448737	1	11339
DAVICIONI_MOLECULAR_ARMS_VS_ERMS_DN	179	0.370554	1.34312	0.0440613	0.449105	1	8814
ZHENG_IL22_SIGNALING_DN	34	0.474583	1.3436	0.131474	0.448813	1	11759
IVANOVA_HEMATOPOIESIS_STEM_CELL_SHORT_TERM	22	0.513002	1.34383	0.143678	0.449019	1	8530
VANHARANTA_UTERINE_FIBROID_UP	44	0.449691	1.34403	0.144712	0.449243	1	5553
PID_EPHRINB_REV_PATHWAY	30	0.490324	1.34442	0.166352	0.449135	1	831
LIEN_BREAST_CARCINOMA_METAPLASTIC	33	0.489101	1.34498	0.146	0.448711	1	6765
SHETH_LIVER_CANCER_VS_TXNIP_LOSS_PAM3	72	0.422874	1.34626	0.114723	0.446987	1	7070
BAUS_TFF2_TARGETS_UP	29	0.491714	1.34654	0.145383	0.447085	1	3119
REACTOME_PLASMA_LIPOPROTEIN_CLEARANCE	33	0.487637	1.34729	0.183432	0.446331	1	8824
MULLIGHAN_MLL_SIGNATURE_2_DN	271	0.353994	1.34749	0.040404	0.446611	1	6716
KORKOLA_TERATOMA_UP	17	0.529323	1.34768	0.137295	0.446873	1	6769
BIOCARTA_RELA_PATHWAY	15	0.563192	1.34855	0.146667	0.44596	1	14774
TOMLINS_METASTASIS_DN	20	0.526368	1.34856	0.141434	0.446567	1	8655
CHEN_LVAD_SUPPORT_OF_FAILING_HEART_UP	102	0.412222	1.34897	0.0995935	0.44646	1	7216
BERTUCCI_MEDULLARY_VS_DUCTAL_BREAST_CANCER_DN	179	0.369582	1.34995	0.0456349	0.445299	1	7807
TORCHIA_TARGETS_OF_EWSR1_FLI1_FUSION_DN	312	0.347445	1.35014	0.020284	0.445574	1	8722
BYSTRYKH_HEMATOPOIESIS_STEM_CELL_SCP2_QTL_TRANS	25	0.504659	1.35044	0.138402	0.445686	1	7193
KEGG_O_GLYCAN_BIOSYNTHESIS	30	0.481247	1.3515	0.143137	0.444585	1	8330
PID_ANTHRAX_PATHWAY	17	0.543687	1.35164	0.144841	0.444944	1	6676
REACTOME_METABOLISM_OF_STEROIDS	145	0.390666	1.3526	0.0704501	0.443825	1	8814
TRAYNOR_RETT_SYNDROM_UP	40	0.459299	1.35289	0.134122	0.443952	1	8789
YANG_BREAST_CANCER_ESR1_UP	36	0.482581	1.35395	0.137255	0.442582	1	8751
TARTE_PLASMA_CELL_VS_B_LYMPHOCYTE_UP	78	0.421482	1.35429	0.113244	0.442609	1	13749
LU_IL4_SIGNALING	92	0.415064	1.3544	0.0918164	0.443016	1	7455
DAVICIONI_TARGETS_OF_PAX_FOXO1_FUSIONS_DN	66	0.438594	1.35577	0.123162	0.441205	1	6599
GOZGIT_ESR1_TARGETS_UP	148	0.384087	1.35581	0.0756144	0.441762	1	8268
KIM_ALL_DISORDERS_OLIGODENDROCYTE_NUMBER_CORR_DN	32	0.483499	1.35592	0.147228	0.442196	1	4900
OLSSON_E2F3_TARGETS_UP	24	0.51676	1.35632	0.149312	0.442099	1	8655
REACTOME_BIOSYNTHESIS_OF_SPECIALIZED_PRORESOLVING_MEDIATORS_SPMS	19	0.524949	1.35656	0.144509	0.442268	1	2981
DOANE_RESPONSE_TO_ANDROGEN_UP	176	0.377114	1.35717	0.0470588	0.441759	1	8822
FOSTER_KDM1A_TARGETS_UP	230	0.366627	1.3574	0.0439771	0.441907	1	5312
VALK_AML_CLUSTER_9	35	0.479203	1.35742	0.154762	0.442499	1	7600
PID_TCPTP_PATHWAY	41	0.462492	1.35827	0.134241	0.441547	1	8888
GABRIELY_MIR21_TARGETS	289	0.3511	1.35861	0.0279441	0.441586	1	13223
SCHAEFFER_PROSTATE_DEVELOPMENT_48HR_DN	397	0.345456	1.35968	0.0152091	0.440361	1	7475
BHAT_ESR1_TARGETS_VIA_AKT1_DN	82	0.427224	1.35998	0.0992509	0.440415	1	8268
BIOCARTA_TID_PATHWAY	18	0.55334	1.36021	0.157685	0.440642	1	11765
PAPASPYRIDONOS_UNSTABLE_ATEROSCLEROTIC_PLAQUE_UP	53	0.442674	1.36028	0.120921	0.441137	1	6953
ROSS_AML_WITH_PML_RARA_FUSION	79	0.418617	1.36125	0.0886793	0.440084	1	8411
ROSS_LEUKEMIA_WITH_MLL_FUSIONS	79	0.420774	1.36192	0.093254	0.439515	1	8525
HAN_JNK_SINGALING_UP	32	0.50206	1.36243	0.151631	0.439221	1	8504
FOURNIER_ACINAR_DEVELOPMENT_EARLY_UP	20	0.540679	1.36313	0.133065	0.43861	1	10575
AMIT_SERUM_RESPONSE_40_MCF10A	32	0.496659	1.36315	0.161677	0.439198	1	7004
KEGG_SMALL_CELL_LUNG_CANCER	84	0.429913	1.36411	0.0967118	0.4381	1	8888
ZHAN_MULTIPLE_MYELOMA_CD1_DN	46	0.464486	1.36414	0.13834	0.438672	1	11543
VECCHI_GASTRIC_CANCER_EARLY_DN	365	0.351166	1.36435	0.0242086	0.438942	1	7406
ODONNELL_TFRC_TARGETS_UP	393	0.346024	1.3647	0.0201207	0.438941	1	7973
CHO_NR4A1_TARGETS	31	0.493635	1.36494	0.156977	0.43913	1	7004
HENDRICKS_SMARCA4_TARGETS_DN	48	0.462194	1.36503	0.106122	0.439601	1	3192
GHANDHI_DIRECT_IRRADIATION_DN	35	0.474754	1.36553	0.157205	0.439392	1	8789
REACTOME_GAMMA_CARBOXYLATION_HYPUSINE_FORMATION_AND_ARYLSULFATASE_ACTIVATION	37	0.484747	1.36565	0.153996	0.439833	1	6939
WEIGEL_OXIDATIVE_STRESS_BY_HNE_AND_TBH	57	0.446098	1.3658	0.102616	0.440179	1	8725
REACTOME_IRE1ALPHA_ACTIVATES_CHAPERONES	50	0.468655	1.36625	0.125506	0.439982	1	14009
BERENJENO_TRANSFORMED_BY_RHOA_FOREVER_DN	29	0.482818	1.36671	0.140281	0.439812	1	4773
SENESE_HDAC2_TARGETS_DN	130	0.398259	1.36677	0.0707457	0.440362	1	7254
KIM_MYCN_AMPLIFICATION_TARGETS_DN	106	0.39956	1.3675	0.0775194	0.439672	1	8654
REACTOME_METABOLISM_OF_VITAMINS_AND_COFACTORS	185	0.380537	1.36782	0.0551181	0.439753	1	7423
CHIARADONNA_NEOPLASTIC_TRANSFORMATION_CDC25_DN	145	0.386207	1.36856	0.0609037	0.439069	1	8352
QI_PLASMACYTOMA_DN	97	0.40932	1.36872	0.0844794	0.439441	1	8804
BIOCARTA_NTHI_PATHWAY	23	0.504464	1.36923	0.136187	0.439116	1	11312
SU_KIDNEY	15	0.565319	1.37113	0.142574	0.43644	1	4456
MORI_PLASMA_CELL_DN	35	0.481964	1.37154	0.15	0.436371	1	2687
PEPPER_CHRONIC_LYMPHOCYTIC_LEUKEMIA_UP	30	0.497193	1.37169	0.131115	0.436755	1	8034
SMID_BREAST_CANCER_RELAPSE_IN_BRAIN_DN	81	0.425179	1.37204	0.0992509	0.436732	1	8622
REACTOME_COPII_MEDIATED_VESICLE_TRANSPORT	67	0.445147	1.37209	0.105691	0.437263	1	11636
LIM_MAMMARY_LUMINAL_MATURE_DN	94	0.415998	1.37277	0.0877193	0.436719	1	7459
TAKEDA_TARGETS_OF_NUP98_HOXA9_FUSION_3D_UP	179	0.379184	1.37296	0.0466926	0.437014	1	8868
REACTOME_ACYL_CHAIN_REMODELLING_OF_PI	16	0.564058	1.37329	0.125253	0.437031	1	5551
HALLMARK_IL2_STAT5_SIGNALING	195	0.379129	1.37436	0.0421456	0.175326	0.828	8218
BANDRES_RESPONSE_TO_CARMUSTIN_WITHOUT_MGMT_48HR_UP	18	0.556439	1.37515	0.144814	0.434428	1	4594
REACTOME_ACYL_CHAIN_REMODELLING_OF_PS	21	0.539916	1.37575	0.143141	0.434015	1	4031
WIERENGA_STAT5A_TARGETS_GROUP2	52	0.459313	1.37591	0.124016	0.434363	1	6347
TONKS_TARGETS_OF_RUNX1_RUNX1T1_FUSION_SUSTAINDED_IN_ERYTHROCYTE_UP	43	0.469828	1.37719	0.119284	0.432665	1	7718
MULLIGHAN_MLL_SIGNATURE_2_UP	416	0.34887	1.37721	0.0172414	0.433266	1	8894
SIMBULAN_UV_RESPONSE_IMMORTALIZED_DN	31	0.495625	1.37759	0.148728	0.433259	1	6810
LEE_AGING_MUSCLE_UP	35	0.503594	1.37821	0.136821	0.432762	1	3572
TONKS_TARGETS_OF_RUNX1_RUNX1T1_FUSION_ERYTHROCYTE_UP	158	0.381859	1.37874	0.0419847	0.432437	1	7791
GAVIN_PDE3B_TARGETS	20	0.543308	1.37953	0.141509	0.431616	1	7558
LEE_LIVER_CANCER_DENA_DN	73	0.438825	1.37968	0.0873181	0.432009	1	7324
VALK_AML_CLUSTER_16	29	0.507125	1.38029	0.135084	0.431609	1	2879
SCHAEFFER_PROSTATE_DEVELOPMENT_48HR_UP	428	0.349025	1.38034	0.013834	0.432155	1	7786
JIANG_TIP30_TARGETS_UP	46	0.463042	1.38336	0.0984252	0.427577	1	8186
HAN_JNK_SINGALING_DN	37	0.484578	1.38438	0.144603	0.426519	1	7977
YAGI_AML_WITH_T_9_11_TRANSLOCATION	131	0.394381	1.38531	0.0578358	0.425398	1	8525
CHIANG_LIVER_CANCER_SUBCLASS_UNANNOTATED_UP	86	0.429623	1.3863	0.0879541	0.424354	1	7216
REACTOME_ACYL_CHAIN_REMODELLING_OF_PC	26	0.508769	1.38695	0.131213	0.42386	1	2320
VANASSE_BCL2_TARGETS_UP	29	0.507804	1.38791	0.133981	0.422731	1	7455
RIZ_ERYTHROID_DIFFERENTIATION_APOBEC2	23	0.526741	1.38798	0.156977	0.423257	1	7096
REACTOME_DISEASES_OF_METABOLISM	100	0.424136	1.38867	0.072549	0.42276	1	6026
ACOSTA_PROLIFERATION_INDEPENDENT_MYC_TARGETS_DN	116	0.412743	1.38895	0.0611855	0.42288	1	8473
SOTIRIOU_BREAST_CANCER_GRADE_1_VS_3_DN	53	0.46065	1.38921	0.11068	0.423042	1	14979
DELACROIX_RARG_BOUND_MEF	358	0.355658	1.38923	0.00806452	0.423649	1	8805
PID_IFNG_PATHWAY	39	0.485607	1.39079	0.133201	0.421529	1	8888
DAVIES_MULTIPLE_MYELOMA_VS_MGUS_DN	24	0.532238	1.39096	0.140152	0.42187	1	13507
LI_CISPLATIN_RESISTANCE_UP	26	0.523428	1.39127	0.128713	0.422051	1	7596
BURTON_ADIPOGENESIS_PEAK_AT_0HR	61	0.447394	1.39256	0.103314	0.420442	1	7936
WOO_LIVER_CANCER_RECURRENCE_UP	104	0.417499	1.39305	0.0636704	0.420339	1	8860
BAELDE_DIABETIC_NEPHROPATHY_DN	435	0.354865	1.39314	0.00607287	0.420828	1	8623
LIM_MAMMARY_LUMINAL_PROGENITOR_UP	55	0.456517	1.39448	0.113244	0.419129	1	6830
EBAUER_MYOGENIC_TARGETS_OF_PAX3_FOXO1_FUSION	48	0.47017	1.39515	0.129032	0.418671	1	6895
WEST_ADRENOCORTICAL_TUMOR_MARKERS_DN	19	0.547225	1.39521	0.133333	0.419218	1	7869
KEGG_HYPERTROPHIC_CARDIOMYOPATHY_HCM	83	0.437198	1.39543	0.0742857	0.419514	1	8329
WESTON_VEGFA_TARGETS_3HR	66	0.439683	1.39566	0.0930693	0.419741	1	4445
PASQUALUCCI_LYMPHOMA_BY_GC_STAGE_UP	278	0.370138	1.39667	0.0190114	0.418602	1	8277
REACTOME_EICOSANOID_LIGAND_BINDING_RECEPTORS	15	0.584032	1.39805	0.133072	0.416665	1	6419
WAMUNYOKOLI_OVARIAN_CANCER_LMP_DN	196	0.386193	1.39975	0.0516899	0.414473	1	8537
KONDO_PROSTATE_CANCER_WITH_H3K27ME3	153	0.392288	1.40076	0.0528455	0.413381	1	5252
YAN_ESCAPE_FROM_ANOIKIS	22	0.552937	1.40095	0.123232	0.41376	1	7448
LAIHO_COLORECTAL_CANCER_SERRATED_UP	114	0.409436	1.40107	0.0609037	0.414222	1	13663
PID_FRA_PATHWAY	36	0.493218	1.40269	0.134269	0.412157	1	7500
REACTOME_DEFENSINS	15	0.578946	1.40353	0.131783	0.411368	1	2447
GRAHAM_CML_DIVIDING_VS_NORMAL_QUIESCENT_DN	90	0.430157	1.40399	0.0731707	0.411255	1	7228
KRASNOSELSKAYA_ILF3_TARGETS_UP	40	0.481829	1.40421	0.0979284	0.411539	1	6319
REACTOME_RECYCLING_OF_BILE_ACIDS_AND_SALTS	15	0.602444	1.40471	0.129094	0.411307	1	4415
PID_SYNDECAN_4_PATHWAY	32	0.495352	1.40501	0.127701	0.411464	1	5822
KATSANOU_ELAVL1_TARGETS_UP	166	0.395709	1.40712	0.0424242	0.408675	1	8870
BIOCARTA_CARDIACEGF_PATHWAY	18	0.562161	1.4075	0.0918367	0.408637	1	2350
LEE_LIVER_CANCER_HEPATOBLAST	16	0.573341	1.40771	0.115226	0.408974	1	8499
KAAB_HEART_ATRIUM_VS_VENTRICLE_UP	255	0.374899	1.40807	0.0298507	0.409056	1	8165
BIOCARTA_CTLA4_PATHWAY	17	0.551982	1.40844	0.104418	0.409064	1	7216
KEGG_OTHER_GLYCAN_DEGRADATION	15	0.585278	1.40845	0.132383	0.409709	1	7860
YAO_TEMPORAL_RESPONSE_TO_PROGESTERONE_CLUSTER_1	66	0.452319	1.40862	0.0821918	0.410062	1	3959
AZARE_NEOPLASTIC_TRANSFORMATION_BY_STAT3_DN	17	0.573075	1.40868	0.12749	0.410603	1	3285
REACTOME_NICOTINATE_METABOLISM	31	0.499501	1.40933	0.117534	0.410094	1	8815
ROSS_AML_WITH_MLL_FUSIONS	79	0.446907	1.40958	0.0967118	0.41036	1	8525
NABA_SECRETED_FACTORS	297	0.372122	1.41013	0.0323194	0.409952	1	6919
ACEVEDO_NORMAL_TISSUE_ADJACENT_TO_LIVER_TUMOR_UP	172	0.394547	1.41063	0.0273973	0.40977	1	8689
ZHOU_INFLAMMATORY_RESPONSE_LIVE_UP	426	0.353898	1.41095	0.0117417	0.409887	1	8471
REACTOME_DISEASES_OF_CARBOHYDRATE_METABOLISM	34	0.510934	1.41105	0.13215	0.410399	1	7537
PIONTEK_PKD1_TARGETS_UP	36	0.502271	1.41153	0.136986	0.41024	1	3959
BAE_BRCA1_TARGETS_UP	72	0.445651	1.41207	0.0852713	0.409951	1	7964
CORRE_MULTIPLE_MYELOMA_DN	58	0.4654	1.41212	0.0885312	0.41054	1	7099
ANDERSEN_CHOLANGIOCARCINOMA_CLASS2	174	0.39789	1.4123	0.040856	0.410884	1	5787
PAPASPYRIDONOS_UNSTABLE_ATEROSCLEROTIC_PLAQUE_DN	42	0.482628	1.41234	0.120229	0.411485	1	8525
KIM_BIPOLAR_DISORDER_OLIGODENDROCYTE_DENSITY_CORR_DN	79	0.441094	1.41396	0.0821643	0.409264	1	4661
REACTOME_TBC_RABGAPS	44	0.478805	1.41409	0.0903491	0.409751	1	15857
BECKER_TAMOXIFEN_RESISTANCE_DN	53	0.471733	1.41449	0.0947776	0.409754	1	5257
HOSHIDA_LIVER_CANCER_SURVIVAL_UP	69	0.447539	1.41512	0.083503	0.40941	1	6898
LEE_METASTASIS_AND_ALTERNATIVE_SPLICING_UP	74	0.446298	1.41517	0.078	0.410015	1	8833
HUMMERICH_SKIN_CANCER_PROGRESSION_DN	101	0.422911	1.41574	0.0611855	0.409725	1	7651
BONOME_OVARIAN_CANCER_SURVIVAL_OPTIMAL_DEBULKING	235	0.372312	1.41618	0.0191939	0.409619	1	7677
RODWELL_AGING_KIDNEY_UP	488	0.350051	1.41695	0.00559702	0.409032	1	8555
HOFFMANN_LARGE_TO_SMALL_PRE_BII_LYMPHOCYTE_DN	64	0.461335	1.4178	0.0699029	0.40827	1	5990
KEGG_DILATED_CARDIOMYOPATHY	90	0.432516	1.41823	0.0712831	0.408175	1	8525
MCBRYAN_PUBERTAL_BREAST_3_4WK_UP	202	0.388073	1.41839	0.0428305	0.408611	1	7057
LEONARD_HYPOXIA	43	0.489385	1.42035	0.111336	0.406042	1	5786
STEARMAN_TUMOR_FIELD_EFFECT_UP	35	0.500932	1.42057	0.11332	0.406328	1	7094
SENGUPTA_NASOPHARYNGEAL_CARCINOMA_DN	350	0.363109	1.42206	0.00756144	0.404324	1	6164
AMIT_EGF_RESPONSE_60_MCF10A	39	0.491294	1.4223	0.122873	0.404552	1	7708
HALLMARK_MYOGENESIS	200	0.388406	1.42232	0.0237624	0.136639	0.729	8711
REACTOME_ACTIVATION_OF_IRF3_IRF7_MEDIATED_BY_TBK1_IKK_EPSILON	17	0.577542	1.42276	0.109344	0.404469	1	8741
ROVERSI_GLIOMA_LOH_REGIONS	44	0.481695	1.42441	0.104536	0.402336	1	6493
HORIUCHI_WTAP_TARGETS_UP	306	0.370738	1.42441	0.00619835	0.403012	1	8707
ZHAN_LATE_DIFFERENTIATION_GENES_UP	32	0.516278	1.42579	0.09375	0.401313	1	8776
REACTOME_CASPASE_ACTIVATION_VIA_DEATH_RECEPTORS_IN_THE_PRESENCE_OF_LIGAND	16	0.587441	1.42698	0.128049	0.400106	1	8650
REACTOME_CHEMOKINE_RECEPTORS_BIND_CHEMOKINES	42	0.492121	1.4275	0.0969072	0.399878	1	6655
VETTER_TARGETS_OF_PRKCA_AND_ETS1_UP	16	0.600489	1.42822	0.119843	0.399332	1	8761
KOHOUTEK_CCNT1_TARGETS	47	0.499475	1.42893	0.101695	0.398844	1	7597
BROWNE_HCMV_INFECTION_16HR_DN	83	0.447216	1.4295	0.0654397	0.398558	1	8579
ELVIDGE_HYPOXIA_UP	171	0.39202	1.43015	0.0428016	0.398081	1	7999
GHANDHI_BYSTANDER_IRRADIATION_UP	82	0.437605	1.43071	0.0565302	0.397808	1	5335
BEGUM_TARGETS_OF_PAX3_FOXO1_FUSION_UP	59	0.46949	1.43088	0.0818363	0.398226	1	7526
KANG_FLUOROURACIL_RESISTANCE_DN	16	0.586613	1.43096	0.104247	0.398784	1	7055
DOANE_BREAST_CANCER_ESR1_UP	108	0.422467	1.43114	0.0521042	0.399111	1	3918
XU_HGF_SIGNALING_NOT_VIA_AKT1_6HR	25	0.531874	1.43142	0.111554	0.399302	1	8724
WINTER_HYPOXIA_DN	51	0.479852	1.43202	0.103383	0.398955	1	7042
DE_YY1_TARGETS_DN	91	0.435688	1.43219	0.0634615	0.399369	1	8700
STEGER_ADIPOGENESIS_UP	19	0.576141	1.43246	0.116832	0.399548	1	6756
REACTOME_COBALAMIN_CBL_VITAMIN_B12_TRANSPORT_AND_METABOLISM	21	0.550065	1.43378	0.132827	0.398028	1	1953
REACTOME_CHONDROITIN_SULFATE_DERMATAN_SULFATE_METABOLISM	50	0.473461	1.4351	0.100971	0.396444	1	7784
REACTOME_DIGESTION	18	0.583204	1.43568	0.105578	0.396209	1	7776
WEIGEL_OXIDATIVE_STRESS_BY_TBH_AND_H2O2	35	0.5193	1.4358	0.103846	0.396719	1	5070
REACTOME_SIGNALING_BY_RAS_MUTANTS	58	0.473461	1.43691	0.0903955	0.395479	1	1115
BERENJENO_ROCK_SIGNALING_NOT_VIA_RHOA_DN	48	0.479603	1.43734	0.106339	0.395476	1	7847
REACTOME_DISEASES_OF_IMMUNE_SYSTEM	24	0.559622	1.43748	0.112224	0.395915	1	10998
JAZAG_TGFB1_SIGNALING_VIA_SMAD4_DN	65	0.462891	1.43825	0.0787402	0.395364	1	3624
REACTOME_CELL_CELL_COMMUNICATION	126	0.416948	1.43857	0.0508806	0.395515	1	8832
REACTOME_INTERLEUKIN_RECEPTOR_SHC_SIGNALING	22	0.544735	1.43935	0.11501	0.394938	1	8681
MIKKELSEN_NPC_LCP_WITH_H3K4ME3	60	0.459997	1.43978	0.0862069	0.394852	1	2899
CREIGHTON_ENDOCRINE_THERAPY_RESISTANCE_5	488	0.355981	1.4403	0.00566038	0.394572	1	8845
MARIADASON_REGULATED_BY_HISTONE_ACETYLATION_UP	61	0.458751	1.44049	0.0879346	0.394912	1	8829
REACTOME_GLYCOSAMINOGLYCAN_METABOLISM	124	0.423741	1.44071	0.0544747	0.395239	1	7784
KUNINGER_IGF1_VS_PDGFB_TARGETS_UP	80	0.446703	1.44081	0.0753968	0.395756	1	6909
REACTOME_METABOLISM_OF_STEROID_HORMONES	31	0.514723	1.44083	0.106	0.396392	1	2420
SEKI_INFLAMMATORY_RESPONSE_LPS_UP	75	0.445557	1.4412	0.0693069	0.396442	1	7523
SHI_SPARC_TARGETS_UP	23	0.568612	1.44156	0.111332	0.396497	1	7216
OHGUCHI_LIVER_HNF4A_TARGETS_UP	48	0.48915	1.44252	0.0973631	0.395547	1	6960
REACTOME_TRAF6_MEDIATED_INDUCTION_OF_TAK1_COMPLEX_WITHIN_TLR4_COMPLEX	16	0.597312	1.44325	0.108365	0.395111	1	8741
REACTOME_SPHINGOLIPID_METABOLISM	87	0.450206	1.4435	0.0714286	0.395345	1	8054
SABATES_COLORECTAL_ADENOMA_DN	284	0.378802	1.44404	0.00194932	0.395104	1	6457
BERENJENO_TRANSFORMED_BY_RHOA_FOREVER_UP	19	0.566753	1.4443	0.117202	0.395396	1	4645
KANG_IMMORTALIZED_BY_TERT_DN	99	0.438637	1.44433	0.062	0.396062	1	5913
PID_TOLL_ENDOGENOUS_PATHWAY	22	0.551941	1.44448	0.107505	0.39649	1	10939
WANG_BARRETTS_ESOPHAGUS_AND_ESOPHAGUS_CANCER_UP	26	0.54403	1.44455	0.109405	0.397093	1	4056
KYNG_DNA_DAMAGE_UP	206	0.393053	1.44472	0.0121212	0.397492	1	7671
FARMER_BREAST_CANCER_CLUSTER_3	16	0.592539	1.4475	0.11359	0.393571	1	3821
ZHANG_GATA6_TARGETS_DN	63	0.471304	1.44771	0.078	0.393898	1	6109
PID_MYC_REPRESS_PATHWAY	62	0.463273	1.44928	0.0729167	0.391993	1	6954
QI_PLASMACYTOMA_UP	242	0.387387	1.44997	0.0113852	0.391514	1	7897
IIZUKA_LIVER_CANCER_PROGRESSION_G2_G3_UP	26	0.536011	1.4504	0.10058	0.391506	1	5823
TAKEDA_TARGETS_OF_NUP98_HOXA9_FUSION_10D_DN	142	0.426835	1.45042	0.0395833	0.392205	1	7807
HOOI_ST7_TARGETS_DN	116	0.431429	1.45047	0.0477137	0.392833	1	5383
JAATINEN_HEMATOPOIETIC_STEM_CELL_DN	220	0.395601	1.45111	0.0229008	0.392477	1	7599
DING_LUNG_CANCER_MUTATED_SIGNIFICANTLY	26	0.556006	1.45253	0.104089	0.390949	1	8700
REACTOME_GLYCOSPHINGOLIPID_METABOLISM	43	0.500433	1.45255	0.0938697	0.39161	1	6939
LEE_LIVER_CANCER_MYC_E2F1_DN	62	0.472143	1.45306	0.0737705	0.391485	1	5007
TURASHVILI_BREAST_LOBULAR_CARCINOMA_VS_DUCTAL_NORMAL_DN	90	0.437676	1.45362	0.0684105	0.391205	1	8048
REACTOME_CELL_JUNCTION_ORGANIZATION	90	0.441612	1.45369	0.0506823	0.391823	1	8832
ZHAN_V1_LATE_DIFFERENTIATION_GENES_UP	32	0.509995	1.45409	0.0974155	0.39187	1	8700
HALLMARK_APOPTOSIS	160	0.409893	1.45513	0.0313112	0.118206	0.639	7950
FARMER_BREAST_CANCER_APOCRINE_VS_LUMINAL	321	0.374405	1.45679	0.00587084	0.388043	1	6307
REACTOME_CARGO_CONCENTRATION_IN_THE_ER	32	0.522034	1.45776	0.117769	0.387171	1	8833
FARMER_BREAST_CANCER_CLUSTER_7	20	0.571295	1.45808	0.0938776	0.387331	1	2936
PID_ARF6_TRAFFICKING_PATHWAY	47	0.491757	1.45877	0.101796	0.386967	1	8208
INGRAM_SHH_TARGETS_UP	122	0.423072	1.45878	0.0355649	0.387692	1	5630
PARK_APL_PATHOGENESIS_DN	47	0.495335	1.45997	0.0988142	0.386479	1	7253
LEE_NEURAL_CREST_STEM_CELL_UP	146	0.410594	1.46058	0.0263653	0.386166	1	7060
WATANABE_RECTAL_CANCER_RADIOTHERAPY_RESPONSIVE_DN	92	0.441994	1.46115	0.0572597	0.385967	1	8051
KYNG_DNA_DAMAGE_BY_GAMMA_AND_UV_RADIATION	79	0.449942	1.46213	0.0466418	0.384884	1	7424
SUZUKI_AMPLIFIED_IN_ORAL_CANCER	16	0.598248	1.46213	0.112016	0.385596	1	4076
MIKKELSEN_ES_HCP_WITH_H3K27ME3	38	0.508074	1.46229	0.0994152	0.386015	1	5294
ZHENG_FOXP3_TARGETS_IN_THYMUS_UP	191	0.402271	1.46323	0.0160321	0.385194	1	8873
PID_LYMPH_ANGIOGENESIS_PATHWAY	25	0.559485	1.46359	0.120388	0.385289	1	8763
WIKMAN_ASBESTOS_LUNG_CANCER_UP	17	0.587418	1.46375	0.103113	0.385783	1	8016
KEGG_PPAR_SIGNALING_PATHWAY	68	0.46139	1.46379	0.0690979	0.386451	1	2450
TERAO_AOX4_TARGETS_HG_UP	27	0.535925	1.46394	0.107075	0.386936	1	13649
REACTOME_O_LINKED_GLYCOSYLATION_OF_MUCINS	62	0.472177	1.46447	0.0884615	0.386851	1	5786
GARCIA_TARGETS_OF_FLI1_AND_DAX1_UP	50	0.488202	1.46544	0.089613	0.385976	1	14553
REACTOME_INTEGRIN_SIGNALING	27	0.538983	1.46561	0.108696	0.386437	1	8763
HALLMARK_ANDROGEN_RESPONSE	100	0.440575	1.46588	0.0260521	0.120463	0.616	8888
ICHIBA_GRAFT_VERSUS_HOST_DISEASE_35D_UP	134	0.426226	1.46622	0.030303	0.386151	1	6378
GOTZMANN_EPITHELIAL_TO_MESENCHYMAL_TRANSITION_UP	66	0.470198	1.46669	0.0681363	0.386078	1	6986
HUANG_GATA2_TARGETS_UP	144	0.413804	1.46683	0.0333988	0.386594	1	6810
KANG_IMMORTALIZED_BY_TERT_UP	88	0.44304	1.46699	0.0575397	0.38708	1	7793
ALTEMEIER_RESPONSE_TO_LPS_WITH_MECHANICAL_VENTILATION	118	0.430439	1.46792	0.038835	0.386219	1	5699
DELPUECH_FOXO3_TARGETS_UP	64	0.478603	1.46922	0.0668016	0.384813	1	7482
BASSO_HAIRY_CELL_LEUKEMIA_UP	79	0.461624	1.47029	0.0496894	0.383653	1	6942
KEGG_PHENYLALANINE_METABOLISM	18	0.58143	1.47069	0.102041	0.383824	1	5684
RICKMAN_TUMOR_DIFFERENTIATED_MODERATELY_VS_POORLY_UP	124	0.427198	1.47073	0.0223124	0.384484	1	8105
HALLMARK_INFLAMMATORY_RESPONSE	198	0.402833	1.47117	0.0232558	0.127355	0.61	7975
LIU_VAV3_PROSTATE_CARCINOGENESIS_UP	88	0.462992	1.47121	0.0479846	0.38439	1	6860
OZANNE_AP1_TARGETS_UP	17	0.58592	1.47135	0.105166	0.384923	1	6815
CHEMNITZ_RESPONSE_TO_PROSTAGLANDIN_E2_DN	387	0.372674	1.47138	0.00399202	0.385631	1	8538
SABATES_COLORECTAL_ADENOMA_UP	136	0.42865	1.47219	0.0389344	0.385022	1	4975
EBAUER_TARGETS_OF_PAX3_FOXO1_FUSION_UP	192	0.407283	1.4724	0.0172745	0.385352	1	7704
TIAN_TNF_SIGNALING_VIA_NFKB	26	0.545182	1.4731	0.0946502	0.384962	1	7523
RASHI_RESPONSE_TO_IONIZING_RADIATION_2	115	0.4331	1.47364	0.0335306	0.384787	1	8218
PID_SYNDECAN_2_PATHWAY	32	0.53513	1.47407	0.0947581	0.384822	1	8829
REACTOME_TRANSPORT_OF_VITAMINS_NUCLEOSIDES_AND_RELATED_MOLECULES	43	0.500219	1.47661	0.0674603	0.381261	1	6455
NAKAYAMA_SOFT_TISSUE_TUMORS_PCA2_DN	84	0.459011	1.4768	0.0374532	0.381686	1	3624
SMID_BREAST_CANCER_RELAPSE_IN_BONE_UP	96	0.448129	1.47739	0.0379242	0.381593	1	7596
TURASHVILI_BREAST_DUCTAL_CARCINOMA_VS_LOBULAR_NORMAL_DN	69	0.475531	1.47775	0.0464217	0.381728	1	7066
BIOCARTA_NKT_PATHWAY	18	0.598925	1.47814	0.097166	0.381846	1	6866
YAMASHITA_LIVER_CANCER_STEM_CELL_UP	47	0.49661	1.47957	0.0833333	0.380259	1	8829
VALK_AML_CLUSTER_15	30	0.550105	1.48042	0.10352	0.37965	1	12231
NAKAMURA_ADIPOGENESIS_LATE_DN	36	0.529767	1.4807	0.093361	0.379952	1	6395
AIGNER_ZEB1_TARGETS	35	0.526166	1.48171	0.109023	0.379055	1	11543
REACTOME_KERATINIZATION	113	0.438066	1.48186	0.0356473	0.379587	1	6824
KEGG_FOCAL_ADHESION	199	0.403202	1.48305	0.011236	0.378275	1	8763
BOYAULT_LIVER_CANCER_SUBCLASS_G12_DN	15	0.624748	1.48327	0.0961924	0.378719	1	916
SENESE_HDAC3_TARGETS_UP	489	0.368969	1.48451	0.00397614	0.377538	1	8870
HINATA_NFKB_TARGETS_KERATINOCYTE_UP	83	0.461872	1.4847	0.045098	0.377999	1	6747
TIAN_BHLHA15_TARGETS	16	0.61762	1.48486	0.103175	0.378527	1	8219
TSENG_IRS1_TARGETS_DN	128	0.436951	1.48707	0.0323887	0.375567	1	7355
CERVERA_SDHB_TARGETS_1_UP	120	0.440463	1.48788	0.0292969	0.375035	1	5740
REACTOME_TOLL_LIKE_RECEPTOR_CASCADES	149	0.41697	1.48862	0.019084	0.374528	1	3390
HERNANDEZ_ABERRANT_MITOSIS_BY_DOCETACEL_2NM_DN	22	0.581341	1.48998	0.118812	0.37301	1	6765
REACTOME_ACYL_CHAIN_REMODELLING_OF_PG	17	0.593047	1.49126	0.0958904	0.371625	1	5551
KOKKINAKIS_METHIONINE_DEPRIVATION_96HR_UP	116	0.439838	1.49155	0.0289855	0.371913	1	7877
REACTOME_THE_CANONICAL_RETINOID_CYCLE_IN_RODS_TWILIGHT_VISION	23	0.58044	1.49156	0.0833333	0.372673	1	6260
REACTOME_NEUTROPHIL_DEGRANULATION	456	0.373029	1.49216	0	0.372366	1	8894
POOLA_INVASIVE_BREAST_CANCER_UP	265	0.393726	1.49222	0.00197628	0.373049	1	6745
YAO_HOXA10_TARGETS_VIA_PROGESTERONE_DN	19	0.590229	1.49253	0.106931	0.37331	1	5070
ENGELMANN_CANCER_PROGENITORS_UP	47	0.495493	1.49269	0.0588235	0.373865	1	5557
LINDSTEDT_DENDRITIC_CELL_MATURATION_D	62	0.483097	1.49278	0.0640496	0.374471	1	7343
ONDER_CDH1_TARGETS_3_DN	53	0.50939	1.49306	0.061753	0.374749	1	7689
URS_ADIPOCYTE_DIFFERENTIATION_UP	67	0.474074	1.49376	0.0518234	0.374321	1	2803
LANDIS_ERBB2_BREAST_TUMORS_65_DN	38	0.517383	1.49394	0.0847108	0.374795	1	12267
SANA_TNF_SIGNALING_DN	85	0.463573	1.49444	0.0519231	0.374806	1	5017
REACTOME_CYTOSOLIC_SULFONATION_OF_SMALL_MOLECULES	23	0.567828	1.49479	0.0992366	0.375022	1	3740
KEGG_CYTOKINE_CYTOKINE_RECEPTOR_INTERACTION	223	0.404984	1.4948	0.00878735	0.375811	1	7366
RUTELLA_RESPONSE_TO_HGF_UP	413	0.373878	1.4953	0.00198413	0.375791	1	8113
SPIELMAN_LYMPHOBLAST_EUROPEAN_VS_ASIAN_2FC_DN	20	0.568554	1.49568	0.0946746	0.375939	1	8054
CHIARADONNA_NEOPLASTIC_TRANSFORMATION_KRAS_DN	136	0.430563	1.49587	0.0185529	0.3764	1	8174
RODRIGUES_NTN1_AND_DCC_TARGETS	34	0.526237	1.49621	0.0856031	0.37659	1	6839
ABRAHAM_ALPC_VS_MULTIPLE_MYELOMA_UP	26	0.551906	1.49722	0.0916179	0.375676	1	6769
HARRIS_HYPOXIA	81	0.461772	1.49748	0.0330097	0.376003	1	7561
REACTOME_SLC_MEDIATED_TRANSMEMBRANE_TRANSPORT	247	0.406257	1.49845	0.00201613	0.375161	1	7406
LUCAS_HNF4A_TARGETS_UP	58	0.491104	1.49852	0.0622407	0.375855	1	8201
GRUETZMANN_PANCREATIC_CANCER_UP	344	0.380873	1.49947	0.011811	0.375057	1	8190
WESTON_VEGFA_TARGETS_6HR	53	0.495276	1.4995	0.0661479	0.375838	1	5164
TERAMOTO_OPN_TARGETS_CLUSTER_6	26	0.566256	1.49967	0.0955166	0.376326	1	6685
REACTOME_CASPASE_ACTIVATION_VIA_EXTRINSIC_APOPTOTIC_SIGNALLING_PATHWAY	26	0.56403	1.50034	0.121951	0.375951	1	8650
REACTOME_DISEASES_ASSOCIATED_WITH_O_GLYCOSYLATION_OF_PROTEINS	68	0.479588	1.50212	0.0528376	0.373686	1	6496
GARGALOVIC_RESPONSE_TO_OXIDIZED_PHOSPHOLIPIDS_PINK_DN	34	0.53618	1.50249	0.0808271	0.373855	1	7604
LIANG_SILENCED_BY_METHYLATION_UP	33	0.534064	1.50568	0.0809717	0.369146	1	7228
HESS_TARGETS_OF_HOXA9_AND_MEIS1_DN	79	0.476047	1.50577	0.0409357	0.369814	1	5816
NIKOLSKY_BREAST_CANCER_8Q12_Q22_AMPLICON	130	0.440871	1.50808	0.0227273	0.366612	1	5246
MULLIGHAN_MLL_SIGNATURE_1_UP	378	0.379729	1.50811	0	0.367382	1	8894
CHENG_RESPONSE_TO_NICKEL_ACETATE	45	0.518534	1.50851	0.0606061	0.367532	1	3671
VERNOCHET_ADIPOGENESIS	16	0.605958	1.50886	0.0748441	0.367758	1	5049
KUROZUMI_RESPONSE_TO_ONCOCYTIC_VIRUS	35	0.527512	1.50927	0.0918164	0.367948	1	7098
HUMMERICH_SKIN_CANCER_PROGRESSION_UP	82	0.45925	1.51008	0.0482375	0.367465	1	7057
MCBRYAN_PUBERTAL_TGFB1_TARGETS_UP	160	0.423364	1.51009	0.00978474	0.368278	1	8763
CHEN_LVAD_SUPPORT_OF_FAILING_HEART_DN	41	0.514965	1.51053	0.0623782	0.368353	1	8860
COLIN_PILOCYTIC_ASTROCYTOMA_VS_GLIOBLASTOMA_DN	27	0.560357	1.51121	0.110442	0.367954	1	5159
HOSHIDA_LIVER_CANCER_SUBCLASS_S1	235	0.404063	1.51133	0.0113636	0.368579	1	7977
CROMER_TUMORIGENESIS_UP	58	0.485923	1.51275	0.0505618	0.366917	1	5335
REACTOME_O_GLYCOSYLATION_OF_TSR_DOMAIN_CONTAINING_PROTEINS	39	0.514713	1.51317	0.08577	0.36702	1	6496
MULLIGHAN_MLL_SIGNATURE_1_DN	231	0.401627	1.51329	0.00931099	0.367671	1	7911
MCCABE_HOXC6_TARGETS_DN	21	0.583603	1.51337	0.111336	0.368341	1	8261
TCGA_GLIOBLASTOMA_COPY_NUMBER_DN	29	0.55951	1.51341	0.0914397	0.369092	1	8700
IGARASHI_ATF4_TARGETS_DN	98	0.449315	1.51347	0.0429688	0.369792	1	8860
PHONG_TNF_RESPONSE_NOT_VIA_P38	340	0.39197	1.51382	0	0.370048	1	8859
REACTOME_DEFECTIVE_C1GALT1C1_CAUSES_TN_POLYAGGLUTINATION_SYNDROME_TNPS	17	0.620747	1.51463	0.109615	0.36942	1	3860
DURAND_STROMA_S_UP	293	0.400294	1.5156	0.00194553	0.3686	1	7291
WANG_CISPLATIN_RESPONSE_AND_XPC_UP	180	0.420804	1.51564	0.00189394	0.369349	1	3451
AMIT_SERUM_RESPONSE_240_MCF10A	57	0.501231	1.51587	0.0620301	0.369828	1	7495
NADLER_OBESITY_DN	46	0.511155	1.5159	0.0587121	0.370607	1	7939
RODRIGUES_NTN1_TARGETS_DN	158	0.433956	1.51615	0.0298805	0.371082	1	8748
GU_PDEF_TARGETS_DN	37	0.533756	1.51617	0.0830116	0.371899	1	7057
VERHAAK_AML_WITH_NPM1_MUTATED_DN	241	0.409982	1.51829	0.0102881	0.368951	1	6745
LIN_TUMOR_ESCAPE_FROM_IMMUNE_ATTACK	18	0.605537	1.51909	0.0761317	0.368563	1	5514
KEGG_SPHINGOLIPID_METABOLISM	38	0.523378	1.5194	0.0664062	0.368795	1	8623
BROWN_MYELOID_CELL_DEVELOPMENT_UP	156	0.426477	1.52092	0.0168539	0.366947	1	7094
SANSOM_APC_TARGETS_DN	343	0.390273	1.52154	0.00392157	0.366656	1	7707
BURTON_ADIPOGENESIS_8	76	0.471684	1.52199	0.0476191	0.366754	1	8922
CHANG_POU5F1_TARGETS_UP	15	0.633676	1.52199	0.0876191	0.367621	1	7971
DAVICIONI_TARGETS_OF_PAX_FOXO1_FUSIONS_UP	258	0.400009	1.52215	0.00372439	0.368243	1	7614
GARGALOVIC_RESPONSE_TO_OXIDIZED_PHOSPHOLIPIDS_GREY_UP	18	0.602098	1.52447	0.0875	0.364909	1	6496
REACTOME_SYNTHESIS_OF_PA	38	0.532598	1.52534	0.0686869	0.364245	1	5739
COULOUARN_TEMPORAL_TGFB1_SIGNATURE_DN	135	0.44318	1.52544	0.0262097	0.364912	1	7127
LEE_LIVER_CANCER_E2F1_UP	63	0.487271	1.52661	0.0451977	0.3638	1	7073
BIOCARTA_BIOPEPTIDES_PATHWAY	29	0.562453	1.52664	0.0784314	0.364609	1	719
ALONSO_METASTASIS_EMT_UP	35	0.54418	1.52701	0.0910891	0.364808	1	6407
REACTOME_BIOLOGICAL_OXIDATIONS	209	0.411298	1.52708	0.0139721	0.365582	1	3740
CHARAFE_BREAST_CANCER_LUMINAL_VS_MESENCHYMAL_DN	465	0.376443	1.52711	0.0018797	0.366407	1	8849
CHIANG_LIVER_CANCER_SUBCLASS_PROLIFERATION_DN	175	0.426199	1.52719	0.00931099	0.367188	1	7486
ZWANG_CLASS_2_TRANSIENTLY_INDUCED_BY_EGF	49	0.518955	1.52721	0.0684647	0.368031	1	6895
KEGG_BIOSYNTHESIS_OF_UNSATURATED_FATTY_ACIDS	22	0.589482	1.5274	0.10241	0.3686	1	8473
ELVIDGE_HYPOXIA_BY_DMOG_UP	132	0.443424	1.52754	0.0174757	0.369224	1	7999
FRIDMAN_IMMORTALIZATION_DN	33	0.541108	1.52829	0.0762887	0.368848	1	8700
WESTON_VEGFA_TARGETS	98	0.450896	1.52886	0.0368098	0.368739	1	7596
BOQUEST_STEM_CELL_DN	217	0.419271	1.52974	0.0120968	0.368124	1	7601
LU_AGING_BRAIN_UP	261	0.402062	1.52981	0.00385356	0.368919	1	8702
SCHUETZ_BREAST_CANCER_DUCTAL_INVASIVE_DN	83	0.47569	1.53023	0.0444444	0.369113	1	7910
REACTOME_SURFACTANT_METABOLISM	29	0.560234	1.53058	0.0606654	0.369289	1	5887
LI_WILMS_TUMOR_VS_FETAL_KIDNEY_2_DN	49	0.508019	1.53128	0.0692884	0.368836	1	3928
REACTOME_SMOOTH_MUSCLE_CONTRACTION	38	0.53899	1.53148	0.0703125	0.369407	1	8711
TONKS_TARGETS_OF_RUNX1_RUNX1T1_FUSION_SUSTAINED_IN_GRANULOCYTE_UP	15	0.639575	1.53161	0.0820312	0.370079	1	6074
TORCHIA_TARGETS_OF_EWSR1_FLI1_FUSION_TOP20_DN	18	0.620134	1.53172	0.101923	0.370812	1	5488
CHARAFE_BREAST_CANCER_LUMINAL_VS_BASAL_DN	454	0.383973	1.53247	0	0.370362	1	8645
GAUSSMANN_MLL_AF4_FUSION_TARGETS_E_UP	97	0.468945	1.53278	0.0240964	0.370703	1	6440
HAN_SATB1_TARGETS_DN	385	0.39199	1.53283	0.00190114	0.371567	1	8026
REACTOME_IKK_COMPLEX_RECRUITMENT_MEDIATED_BY_RIP1	23	0.590299	1.53402	0.0891473	0.370433	1	8741
TURASHVILI_BREAST_LOBULAR_CARCINOMA_VS_LOBULAR_NORMAL_UP	93	0.465268	1.53408	0.0352941	0.371267	1	8728
YANAGIHARA_ESX1_TARGETS	29	0.5617	1.53424	0.0744467	0.37194	1	6752
PLASARI_TGFB1_TARGETS_10HR_DN	244	0.412096	1.53502	0.00590551	0.371514	1	8870
PLASARI_TGFB1_SIGNALING_VIA_NFIC_10HR_UP	55	0.504303	1.53582	0.0486815	0.370907	1	7424
ENGELMANN_CANCER_PROGENITORS_DN	67	0.483343	1.53638	0.0492126	0.370852	1	6713
KEGG_LYSOSOME	121	0.455906	1.53758	0.0344828	0.369728	1	12861
MATTHEWS_SKIN_CARCINOGENESIS_VIA_JUN	15	0.633069	1.53764	0.0658683	0.370563	1	3834
BOSCO_EPITHELIAL_DIFFERENTIATION_MODULE	61	0.501274	1.53781	0.0505051	0.37122	1	7030
RODRIGUES_THYROID_CARCINOMA_DN	77	0.474245	1.53879	0.0399202	0.370469	1	8886
HUANG_FOXA2_TARGETS_DN	38	0.530947	1.53896	0.0642722	0.371085	1	8482
YAMASHITA_LIVER_CANCER_WITH_EPCAM_DN	16	0.650759	1.53952	0.0942184	0.37102	1	6891
TAKEDA_TARGETS_OF_NUP98_HOXA9_FUSION_10D_UP	190	0.423859	1.53987	0.00952381	0.371336	1	5913
BUCKANOVICH_T_LYMPHOCYTE_HOMING_ON_TUMOR_DN	21	0.60016	1.53997	0.077381	0.372156	1	4007
FERRARI_RESPONSE_TO_FENRETINIDE_UP	22	0.591662	1.54002	0.0892116	0.373023	1	8382
REACTOME_SCAVENGING_OF_HEME_FROM_PLASMA	26	0.569667	1.54022	0.067623	0.373597	1	2950
ZHENG_FOXP3_TARGETS_IN_T_LYMPHOCYTE_DN	38	0.532832	1.54037	0.0701031	0.374311	1	6883
REACTOME_O_LINKED_GLYCOSYLATION	111	0.455681	1.54117	0.0243446	0.373997	1	8416
REACTOME_DEFECTIVE_GALNT3_CAUSES_FAMILIAL_HYPERPHOSPHATEMIC_TUMORAL_CALCINOSIS_HFTC	16	0.62912	1.54129	0.0708502	0.374751	1	3860
REACTOME_INTERLEUKIN_10_SIGNALING	41	0.544014	1.54138	0.0527383	0.37558	1	6769
REACTOME_MAP2K_AND_MAPK_ACTIVATION	40	0.532281	1.54336	0.0646388	0.372906	1	831
WOOD_EBV_EBNA1_TARGETS_DN	47	0.512988	1.54359	0.0630081	0.37349	1	8708
HUANG_DASATINIB_RESISTANCE_UP	80	0.487807	1.54457	0.0325203	0.37267	1	8922
PARK_TRETINOIN_RESPONSE_AND_RARA_PLZF_FUSION	23	0.591483	1.54552	0.0746562	0.371972	1	5447
RUTELLA_RESPONSE_TO_HGF_VS_CSF2RB_AND_IL4_UP	402	0.391856	1.54567	0.00197628	0.372691	1	8478
REACTOME_SYNTHESIS_OF_VERY_LONG_CHAIN_FATTY_ACYL_COAS	24	0.572827	1.54651	0.0909091	0.372106	1	5562
TSAI_RESPONSE_TO_RADIATION_THERAPY	32	0.576525	1.54715	0.0785441	0.371911	1	6432
NABA_PROTEOGLYCANS	34	0.5656	1.54979	0.0706861	0.368032	1	6830
REACTOME_NICOTINAMIDE_SALVAGING	19	0.618505	1.54984	0.0940695	0.368963	1	8815
VALK_AML_CLUSTER_7	26	0.569059	1.55042	0.0752033	0.368975	1	8223
TSUNODA_CISPLATIN_RESISTANCE_DN	48	0.528845	1.55051	0.0511364	0.36982	1	6898
AMIT_SERUM_RESPONSE_60_MCF10A	57	0.497376	1.55059	0.0331384	0.370698	1	6436
BIOCARTA_EICOSANOID_PATHWAY	22	0.598256	1.55114	0.0905512	0.370687	1	7280
CERVERA_SDHB_TARGETS_1_DN	34	0.574254	1.55122	0.0615079	0.371555	1	6262
CHIARADONNA_NEOPLASTIC_TRANSFORMATION_CDC25_UP	117	0.453075	1.55165	0.0188324	0.371806	1	5164
PETROVA_PROX1_TARGETS_DN	57	0.507343	1.55181	0.0438931	0.372583	1	7110
PEDERSEN_METASTASIS_BY_ERBB2_ISOFORM_4	108	0.45784	1.55231	0.0184162	0.372689	1	8681
REACTOME_DISEASES_ASSOCIATED_WITH_GLYCOSAMINOGLYCAN_METABOLISM	41	0.533392	1.55314	0.0557769	0.372282	1	7724
MILI_PSEUDOPODIA_CHEMOTAXIS_DN	418	0.392559	1.55468	0.00197628	0.370592	1	8830
CHEOK_RESPONSE_TO_HD_MTX_UP	21	0.595263	1.55571	0.0735849	0.369721	1	7523
JI_METASTASIS_REPRESSED_BY_STK11	26	0.585363	1.5559	0.10099	0.370397	1	7578
CHIBA_RESPONSE_TO_TSA_UP	51	0.519973	1.55663	0.0345489	0.370146	1	7263
WANG_BARRETTS_ESOPHAGUS_UP	53	0.513045	1.55713	0.0384615	0.370245	1	7977
BRUECKNER_TARGETS_OF_MIRLET7A3_DN	74	0.490155	1.55717	0.0340265	0.371207	1	8776
BURTON_ADIPOGENESIS_7	47	0.521903	1.55762	0.06	0.371461	1	6986
WILCOX_RESPONSE_TO_PROGESTERONE_DN	63	0.50004	1.55865	0.0453649	0.370593	1	8782
VART_KSHV_INFECTION_ANGIOGENIC_MARKERS_UP	156	0.442949	1.55933	0.00959693	0.370408	1	8625
BOYLAN_MULTIPLE_MYELOMA_D_DN	74	0.486997	1.55948	0.0377734	0.371127	1	8041
HALLMARK_BILE_ACID_METABOLISM	111	0.455811	1.55996	0.0233463	0.0759294	0.405	8094
WONG_ENDMETRIUM_CANCER_DN	76	0.49135	1.55998	0.0288462	0.37128	1	6020
VARELA_ZMPSTE24_TARGETS_DN	40	0.535618	1.56025	0.05	0.371806	1	5060
REACTOME_SLC_TRANSPORTER_DISORDERS	98	0.466571	1.56027	0.0208729	0.372842	1	7603
WINNEPENNINCKX_MELANOMA_METASTASIS_DN	44	0.521117	1.56035	0.0657084	0.373756	1	4734
AMIT_SERUM_RESPONSE_480_MCF10A	37	0.543611	1.56151	0.0570342	0.372641	1	2206
HALLMARK_TNFA_SIGNALING_VIA_NFKB	199	0.426129	1.56205	0.00387597	0.0828596	0.399	7523
JOSEPH_RESPONSE_TO_SODIUM_BUTYRATE_DN	60	0.496395	1.56269	0.038835	0.37143	1	8787
MIKKELSEN_MEF_LCP_WITH_H3K4ME3	125	0.457103	1.56309	0.0132576	0.371681	1	7271
TAKEDA_TARGETS_OF_NUP98_HOXA9_FUSION_8D_DN	190	0.430302	1.5637	0.00792079	0.371636	1	6896
REACTOME_UNFOLDED_PROTEIN_RESPONSE_UPR	91	0.477311	1.56489	0.0246914	0.370384	1	8860
REACTOME_SIGNALING_BY_BRAF_AND_RAF_FUSIONS	65	0.493736	1.56602	0.0376238	0.36935	1	1115
NAKAYAMA_SOFT_TISSUE_TUMORS_PCA1_UP	78	0.488346	1.56801	0.0216963	0.366775	1	6892
BOYLAN_MULTIPLE_MYELOMA_C_D_DN	258	0.41566	1.56901	0	0.366164	1	7374
TAKEDA_TARGETS_OF_NUP98_HOXA9_FUSION_16D_UP	171	0.441841	1.56925	0.0138067	0.366767	1	5067
LEE_LIVER_CANCER_MYC_TGFA_DN	63	0.508762	1.5703	0.0363289	0.365791	1	5007
THUM_SYSTOLIC_HEART_FAILURE_UP	421	0.396192	1.57056	0.0020202	0.366292	1	8681
HERNANDEZ_ABERRANT_MITOSIS_BY_DOCETACEL_2NM_UP	73	0.49486	1.57088	0.0154739	0.366828	1	5008
TAKEDA_TARGETS_OF_NUP98_HOXA9_FUSION_16D_DN	121	0.457972	1.57143	0.0095057	0.366822	1	7077
GRAHAM_CML_QUIESCENT_VS_CML_DIVIDING_UP	22	0.603079	1.57143	0.0887097	0.367931	1	5105
JECHLINGER_EPITHELIAL_TO_MESENCHYMAL_TRANSITION_UP	63	0.510773	1.57221	0.0313112	0.36763	1	6765
HARRIS_BRAIN_CANCER_PROGENITORS	42	0.534583	1.57245	0.0509804	0.368283	1	6934
REACTOME_FORMATION_OF_THE_CORNIFIED_ENVELOPE	87	0.474601	1.57277	0.0120968	0.368745	1	7274
WONG_ENDMETRIUM_CANCER_UP	25	0.59642	1.57301	0.0552268	0.369414	1	3955
MARKEY_RB1_CHRONIC_LOF_DN	113	0.467567	1.57367	0.014	0.369276	1	8861
KEGG_DRUG_METABOLISM_OTHER_ENZYMES	48	0.531053	1.57488	0.049904	0.368119	1	3814
LEE_LIVER_CANCER_MYC_DN	61	0.519882	1.57514	0.0374016	0.368743	1	3160
VANLOO_SP3_TARGETS_DN	86	0.484954	1.57568	0.0142857	0.368939	1	8085
POOLA_INVASIVE_BREAST_CANCER_DN	131	0.450141	1.57648	0.0133588	0.368579	1	7718
REACTOME_TRANSPORT_OF_BILE_SALTS_AND_ORGANIC_ACIDS_METAL_IONS_AND_AMINE_COMPOUNDS	84	0.481969	1.57749	0.0320151	0.367685	1	5302
KIM_WT1_TARGETS_12HR_UP	166	0.446708	1.57805	0.00606061	0.367818	1	7982
SMIRNOV_CIRCULATING_ENDOTHELIOCYTES_IN_CANCER_UP	157	0.449554	1.57933	0.00816326	0.366592	1	7985
LIM_MAMMARY_STEM_CELL_UP	469	0.390902	1.57939	0	0.367611	1	7756
BIDUS_METASTASIS_DN	151	0.447956	1.57977	0.00594059	0.368053	1	8675
BHAT_ESR1_TARGETS_NOT_VIA_AKT1_DN	88	0.484213	1.58004	0.0250965	0.368641	1	8780
IGLESIAS_E2F_TARGETS_UP	142	0.457087	1.58103	0.00414938	0.368061	1	7057
KRIEG_HYPOXIA_VIA_KDM3A	53	0.52248	1.58182	0.0328185	0.367679	1	6180
LIN_SILENCED_BY_TUMOR_MICROENVIRONMENT	101	0.477351	1.58302	0.0155039	0.366451	1	5604
DELYS_THYROID_CANCER_DN	233	0.419657	1.58361	0.0038835	0.36646	1	8026
DOUGLAS_BMI1_TARGETS_DN	313	0.412037	1.58441	0.00186567	0.366011	1	8812
RICKMAN_HEAD_AND_NECK_CANCER_D	33	0.572877	1.58683	0.0531496	0.362575	1	6406
MCMURRAY_TP53_HRAS_COOPERATION_RESPONSE_UP	24	0.584171	1.58706	0.0631365	0.363305	1	4949
HOSHIDA_LIVER_CANCER_SURVIVAL_DN	112	0.478951	1.58906	0.0132827	0.36061	1	4263
HERNANDEZ_MITOTIC_ARREST_BY_DOCETAXEL_2_UP	60	0.512426	1.58909	0.0258964	0.361728	1	5061
RUAN_RESPONSE_TO_TNF_TROGLITAZONE_UP	15	0.656251	1.58962	0.0708661	0.361797	1	2899
WANG_ESOPHAGUS_CANCER_VS_NORMAL_UP	119	0.467207	1.59066	0.0137795	0.361015	1	7459
CHIANG_LIVER_CANCER_SUBCLASS_INTERFERON_UP	24	0.609101	1.59072	0.0627451	0.362102	1	6014
STOSSI_RESPONSE_TO_ESTRADIOL	45	0.534804	1.59126	0.0609037	0.362277	1	4975
UZONYI_RESPONSE_TO_LEUKOTRIENE_AND_THROMBIN	36	0.568773	1.59194	0.0541045	0.362185	1	7004
REACTOME_HS_GAG_DEGRADATION	22	0.611796	1.59255	0.0808081	0.362135	1	7306
LUI_THYROID_CANCER_CLUSTER_5	16	0.654378	1.59304	0.0661479	0.36237	1	3519
TAKEDA_TARGETS_OF_NUP98_HOXA9_FUSION_6HR_UP	86	0.48649	1.59391	0.0267176	0.361982	1	8453
HALLMARK_UV_RESPONSE_DN	144	0.452343	1.59416	0.00996016	0.0715144	0.323	8251
REACTOME_DIGESTION_AND_ABSORPTION	23	0.61747	1.59474	0.0774059	0.361525	1	3179
CHANDRAN_METASTASIS_DN	312	0.417018	1.59558	0	0.360943	1	8494
REACTOME_ASSEMBLY_OF_ACTIVE_LPL_AND_LIPC_LIPASE_COMPLEXES	19	0.635857	1.59598	0.0475248	0.3614	1	2879
SMID_BREAST_CANCER_NORMAL_LIKE_UP	461	0.396637	1.59621	0	0.362176	1	7131
SERVITJA_ISLET_HNF1A_TARGETS_DN	104	0.4713	1.59638	0.0169173	0.363009	1	6557
ZWANG_CLASS_3_TRANSIENTLY_INDUCED_BY_EGF	225	0.432889	1.5975	0.00200803	0.362276	1	8356
SANA_TNF_SIGNALING_UP	82	0.501814	1.59964	0.0264228	0.359618	1	8860
ONDER_CDH1_SIGNALING_VIA_CTNNB1	84	0.495184	1.6	0.0119048	0.36011	1	7704
KONDO_EZH2_TARGETS	224	0.42963	1.60064	0.00559702	0.360143	1	6125
PID_HEDGEHOG_2PATHWAY	22	0.630817	1.60088	0.0724346	0.360888	1	8763
KINSEY_TARGETS_OF_EWSR1_FLII_FUSION_DN	329	0.415797	1.60122	0	0.361482	1	8871
KEGG_HEMATOPOIETIC_CELL_LINEAGE	78	0.507475	1.60468	0.028626	0.355728	1	6724
SMID_BREAST_CANCER_RELAPSE_IN_LUNG_DN	36	0.567426	1.60496	0.0708661	0.356413	1	6913
REACTOME_DISEASES_OF_GLYCOSYLATION	143	0.457682	1.60619	0.0105042	0.355343	1	8674
ROZANOV_MMP14_TARGETS_UP	258	0.423013	1.60638	0	0.356178	1	8846
REACTOME_BINDING_AND_UPTAKE_OF_LIGANDS_BY_SCAVENGER_RECEPTORS	55	0.531108	1.60701	0.0259481	0.356212	1	3457
KOKKINAKIS_METHIONINE_DEPRIVATION_48HR_UP	129	0.462117	1.60717	0.00608519	0.357122	1	7877
ZHONG_SECRETOME_OF_LUNG_CANCER_AND_MACROPHAGE	73	0.500961	1.6076	0.0224033	0.357522	1	7254
CROONQUIST_IL6_DEPRIVATION_UP	16	0.646439	1.6077	0.0480167	0.358571	1	7131
REACTOME_VISUAL_PHOTOTRANSDUCTION	95	0.485975	1.60839	0.00796813	0.358537	1	7306
GAUSSMANN_MLL_AF4_FUSION_TARGETS_A_DN	89	0.490648	1.61097	0.0134875	0.354739	1	8128
LEE_LIVER_CANCER_DENA_UP	57	0.533745	1.61274	0.0261194	0.352641	1	7343
WENG_POR_TARGETS_LIVER_DN	22	0.628707	1.61398	0.0529412	0.351304	1	7966
TING_SILENCED_BY_DICER	31	0.552085	1.61456	0.060241	0.35146	1	8382
PEDERSEN_METASTASIS_BY_ERBB2_ISOFORM_6	29	0.602485	1.62203	0.0527426	0.338797	1	3711
HOEGERKORP_CD44_TARGETS_DIRECT_UP	26	0.61025	1.62348	0.0548204	0.337268	1	6608
IZADPANAH_STEM_CELL_ADIPOSE_VS_BONE_DN	107	0.481579	1.6241	0.00736648	0.337425	1	8708
PID_IL1_PATHWAY	34	0.572441	1.62531	0.0476191	0.336184	1	10939
SUNG_METASTASIS_STROMA_UP	109	0.490938	1.62534	0.0094518	0.337355	1	8537
SMID_BREAST_CANCER_LUMINAL_A_UP	84	0.497583	1.62628	0.0114068	0.336793	1	7461
COLDREN_GEFITINIB_RESISTANCE_DN	225	0.443334	1.6264	0.00383142	0.337782	1	8190
PID_A6B1_A6B4_INTEGRIN_PATHWAY	46	0.538177	1.62677	0.0286225	0.338261	1	8763
SA_MMP_CYTOKINE_CONNECTION	15	0.682258	1.62741	0.0669371	0.33829	1	6866
VILIMAS_NOTCH1_TARGETS_DN	24	0.626212	1.62763	0.0631769	0.339151	1	4683
SUZUKI_RESPONSE_TO_TSA_AND_DECITABINE_1A	21	0.628875	1.62847	0.0604915	0.338852	1	5060
REACTOME_SYNDECAN_INTERACTIONS	27	0.607469	1.62884	0.0537428	0.33943	1	5073
NIKOLSKY_BREAST_CANCER_11Q12_Q14_AMPLICON	157	0.459464	1.63082	0.0019084	0.336773	1	7449
BIOCARTA_TOB1_PATHWAY	15	0.670368	1.63346	0.0674603	0.333195	1	8732
SHETH_LIVER_CANCER_VS_TXNIP_LOSS_PAM4	275	0.432975	1.6346	0.00195695	0.332212	1	6882
GRABARCZYK_BCL11B_TARGETS_DN	59	0.524693	1.63612	0.0212355	0.330725	1	4263
ODONNELL_TARGETS_OF_MYC_AND_TFRC_UP	82	0.509701	1.63636	0.0150943	0.331539	1	7968
ZHAN_MULTIPLE_MYELOMA_LB_DN	39	0.570692	1.63639	0.0458015	0.332798	1	3019
PID_HNF3A_PATHWAY	42	0.563803	1.63652	0.0383838	0.33388	1	1612
HALLMARK_KRAS_SIGNALING_UP	195	0.448798	1.63656	0.00192678	0.0611032	0.248	6820
LEE_LIVER_CANCER_CIPROFIBRATE_UP	56	0.535956	1.6369	0.0344168	0.334544	1	7235
GRAESSMANN_RESPONSE_TO_MC_AND_SERUM_DEPRIVATION_UP	207	0.446468	1.63728	0.00197628	0.335052	1	6145
ONDER_CDH1_TARGETS_2_DN	464	0.411057	1.63801	0	0.334917	1	7865
HALLMARK_IL6_JAK_STAT3_SIGNALING	84	0.50125	1.63856	0.0136719	0.0707864	0.246	6992
BIOCARTA_TFF_PATHWAY	24	0.613561	1.6386	0.0542169	0.335012	1	1229
WATANABE_COLON_CANCER_MSI_VS_MSS_DN	67	0.515043	1.63919	0.0181087	0.33522	1	3102
ROY_WOUND_BLOOD_VESSEL_DN	22	0.628679	1.63968	0.0517598	0.335609	1	6377
VANDESLUIS_COMMD1_TARGETS_GROUP_3_UP	81	0.50186	1.64003	0.0135397	0.336289	1	8051
WANG_MLL_TARGETS	282	0.428535	1.64192	0	0.334243	1	7162
LEE_LIVER_CANCER_E2F1_DN	61	0.524001	1.64204	0.0290698	0.335365	1	4213
HOSHIDA_LIVER_CANCER_LATE_RECURRENCE_UP	62	0.531667	1.64292	0.0218688	0.335049	1	7388
AZARE_STAT3_TARGETS	24	0.606047	1.6453	0.0433925	0.331948	1	4805
BORCZUK_MALIGNANT_MESOTHELIOMA_DN	94	0.499007	1.64539	0.0101215	0.333129	1	3749
WILLERT_WNT_SIGNALING	22	0.645924	1.64754	0.0607843	0.330215	1	71
MISSIAGLIA_REGULATED_BY_METHYLATION_UP	122	0.483565	1.65041	0.0112782	0.325903	1	8776
KIM_GLIS2_TARGETS_UP	78	0.517114	1.65115	0.0100604	0.325713	1	7486
MAHADEVAN_IMATINIB_RESISTANCE_UP	21	0.62889	1.65204	0.0434783	0.325173	1	6069
SCHOEN_NFKB_SIGNALING	33	0.582947	1.65292	0.0385321	0.32481	1	5781
MORI_EMU_MYC_LYMPHOMA_BY_ONSET_TIME_DN	18	0.653336	1.653	0.0456432	0.326041	1	8823
HAN_SATB1_TARGETS_UP	422	0.416951	1.65498	0	0.323704	1	8119
SNIJDERS_AMPLIFIED_IN_HEAD_AND_NECK_TUMORS	37	0.581394	1.65732	0.0299786	0.320534	1	8662
MASRI_RESISTANCE_TO_TAMOXIFEN_AND_AROMATASE_INHIBITORS_DN	20	0.640291	1.65881	0.0489796	0.319053	1	6895
LINDSTEDT_DENDRITIC_CELL_MATURATION_A	59	0.536598	1.6591	0.0177165	0.319843	1	7321
LIANG_HEMATOPOIESIS_STEM_CELL_NUMBER_LARGE_VS_TINY_DN	41	0.577472	1.65945	0.0308642	0.320516	1	7865
GRANDVAUX_IRF3_TARGETS_DN	18	0.675806	1.6596	0.054902	0.321622	1	7020
LEE_LIVER_CANCER_SURVIVAL_UP	181	0.460326	1.66166	0.00381679	0.319135	1	6891
WANG_BARRETTS_ESOPHAGUS_DN	24	0.632738	1.66195	0.0529412	0.319985	1	6598
REACTOME_PLATELET_AGGREGATION_PLUG_FORMATION	39	0.577965	1.66524	0.0362173	0.315283	1	2537
WENG_POR_TARGETS_GLOBAL_DN	22	0.628634	1.66661	0.0512821	0.313937	1	8787
NABA_ECM_AFFILIATED	153	0.471653	1.66662	0.00410678	0.315302	1	7590
SWEET_LUNG_CANCER_KRAS_DN	399	0.426234	1.66814	0	0.313776	1	7416
NEWMAN_ERCC6_TARGETS_DN	36	0.578801	1.66818	0.0255403	0.315123	1	6530
REACTOME_TERMINATION_OF_O_GLYCAN_BIOSYNTHESIS	23	0.629889	1.66919	0.0613861	0.314546	1	5786
CHIARADONNA_NEOPLASTIC_TRANSFORMATION_KRAS_CDC25_DN	51	0.549675	1.6695	0.025	0.315397	1	6076
LINDGREN_BLADDER_CANCER_CLUSTER_2B	386	0.418921	1.67119	0	0.313343	1	8225
DUTERTRE_ESTRADIOL_RESPONSE_6HR_DN	91	0.50913	1.67193	0.0136187	0.313364	1	8220
TAKEDA_TARGETS_OF_NUP98_HOXA9_FUSION_3D_DN	28	0.620938	1.67359	0.0438247	0.311733	1	3875
NABA_BASEMENT_MEMBRANES	40	0.587679	1.67538	0.0333988	0.309689	1	7977
ZHONG_SECRETOME_OF_LUNG_CANCER_AND_FIBROBLAST	123	0.494355	1.67544	0.0115163	0.310951	1	7324
LENAOUR_DENDRITIC_CELL_MATURATION_DN	128	0.477924	1.677	0.00585938	0.309355	1	5105
VERRECCHIA_RESPONSE_TO_TGFB1_C1	19	0.638865	1.67757	0.0517598	0.309747	1	6365
BOYAULT_LIVER_CANCER_SUBCLASS_G123_DN	49	0.568963	1.67976	0.0250482	0.306803	1	7461
MCLACHLAN_DENTAL_CARIES_UP	244	0.446045	1.68056	0	0.30658	1	6680
FLORIO_NEOCORTEX_BASAL_RADIAL_GLIA_UP	360	0.431007	1.68204	0	0.305204	1	5599
NABA_COLLAGENS	44	0.585237	1.68255	0.0114723	0.305754	1	6474
LANDIS_ERBB2_BREAST_TUMORS_324_DN	146	0.471425	1.68302	0.00824742	0.30631	1	7190
TONKS_TARGETS_OF_RUNX1_RUNX1T1_FUSION_HSC_UP	181	0.469817	1.68346	0.0038835	0.306852	1	8702
HALMOS_CEBPA_TARGETS_UP	48	0.568992	1.68361	0.0257426	0.307971	1	8527
TURASHVILI_BREAST_DUCTAL_CARCINOMA_VS_DUCTAL_NORMAL_DN	195	0.459452	1.6862	0	0.304444	1	7082
LEE_LIVER_CANCER_ACOX1_DN	64	0.548269	1.6877	0.0118812	0.303158	1	4213
GAJATE_RESPONSE_TO_TRABECTEDIN_UP	66	0.538906	1.68886	0.0135135	0.302303	1	7073
VECCHI_GASTRIC_CANCER_ADVANCED_VS_EARLY_UP	174	0.474135	1.68925	0.00192308	0.302961	1	6507
DOANE_BREAST_CANCER_CLASSES_UP	68	0.527917	1.69042	0.0172414	0.302081	1	5387
NADLER_OBESITY_UP	55	0.555847	1.69072	0.0234834	0.302921	1	8431
REACTOME_SIGNALING_BY_MET	79	0.516001	1.69088	0.00821355	0.304126	1	8741
FIGUEROA_AML_METHYLATION_CLUSTER_6_DN	32	0.607862	1.69163	0.0258964	0.304365	1	5733
DANG_REGULATED_BY_MYC_DN	249	0.454026	1.69251	0.00201207	0.304127	1	8081
FIGUEROA_AML_METHYLATION_CLUSTER_5_DN	42	0.590617	1.69361	0.0222672	0.303438	1	5733
APPEL_IMATINIB_RESPONSE	33	0.609118	1.69457	0.0260223	0.303064	1	6989
PID_INTEGRIN5_PATHWAY	17	0.679321	1.70029	0.0388548	0.293611	1	8556
YAO_TEMPORAL_RESPONSE_TO_PROGESTERONE_CLUSTER_15	35	0.605405	1.70086	0.0221328	0.29393	1	8139
ZHENG_FOXP3_TARGETS_UP	23	0.651775	1.70128	0.0425963	0.294546	1	7258
RAY_TARGETS_OF_P210_BCR_ABL_FUSION_DN	15	0.692831	1.7029	0.025878	0.29262	1	2989
ICHIBA_GRAFT_VERSUS_HOST_DISEASE_D7_DN	41	0.599288	1.70329	0.0329457	0.29347	1	4512
ROSS_AML_WITH_CBFB_MYH11_FUSION	49	0.565154	1.70455	0.0265152	0.292381	1	7600
MANALO_HYPOXIA_UP	204	0.460491	1.7058	0.00201613	0.291472	1	7999
REACTOME_SCAVENGING_BY_CLASS_A_RECEPTORS	19	0.682025	1.70598	0.0291262	0.29258	1	2483
BOQUEST_STEM_CELL_CULTURED_VS_FRESH_DN	31	0.624621	1.70637	0.018	0.293468	1	9241
LEE_LIVER_CANCER_CIPROFIBRATE_DN	63	0.548412	1.70691	0.0153846	0.294061	1	5754
KEGG_RETINOL_METABOLISM	60	0.556851	1.70751	0.0134615	0.294406	1	3942
SASAI_RESISTANCE_TO_NEOPLASTIC_TRANSFROMATION	50	0.577387	1.71014	0.0175781	0.290816	1	8120
ROY_WOUND_BLOOD_VESSEL_UP	49	0.570019	1.71095	0.0179641	0.290615	1	8850
MOHANKUMAR_HOXA1_TARGETS_DN	163	0.478013	1.71364	0.00207469	0.286997	1	6681
JI_CARCINOGENESIS_BY_KRAS_AND_STK11_DN	17	0.678806	1.7145	0.0399202	0.286866	1	4805
CUI_TCF21_TARGETS_UP	33	0.62659	1.71595	0.0261569	0.285447	1	5608
SENESE_HDAC1_AND_HDAC2_TARGETS_DN	236	0.458836	1.71657	0.00202429	0.285742	1	7869
ISSAEVA_MLL2_TARGETS	60	0.54964	1.71672	0.0113208	0.287027	1	6702
LINDGREN_BLADDER_CANCER_HIGH_RECURRENCE	48	0.582025	1.71823	0.0199601	0.285661	1	7152
VILLANUEVA_LIVER_CANCER_KRT19_DN	67	0.55345	1.71864	0.010142	0.286377	1	8663
WANG_IMMORTALIZED_BY_HOXA9_AND_MEIS1_DN	23	0.660014	1.71869	0.0385396	0.287876	1	7418
GAUSSMANN_MLL_AF4_FUSION_TARGETS_F_UP	178	0.477029	1.71943	0	0.288115	1	7496
ICHIBA_GRAFT_VERSUS_HOST_DISEASE_35D_DN	54	0.560478	1.71943	0.0122699	0.289761	1	6436
HALLMARK_ANGIOGENESIS	36	0.612106	1.72026	0.0363289	0.0474768	0.146	6051
ACEVEDO_LIVER_TUMOR_VS_NORMAL_ADJACENT_TISSUE_DN	271	0.451722	1.72184	0	0.28684	1	6966
MURATA_VIRULENCE_OF_H_PILORI	20	0.662186	1.72196	0.0300601	0.288337	1	8068
RICKMAN_TUMOR_DIFFERENTIATED_WELL_VS_POORLY_DN	372	0.438616	1.7223	0	0.289271	1	8727
CROMER_TUMORIGENESIS_DN	46	0.594535	1.72544	0.0232108	0.284556	1	6541
FUJII_YBX1_TARGETS_UP	43	0.586881	1.7275	0.0159681	0.282088	1	6184
REACTOME_COLLAGEN_CHAIN_TRIMERIZATION	44	0.585237	1.72779	0.0229446	0.283169	1	6474
TOMLINS_PROSTATE_CANCER_DN	40	0.596435	1.72788	0.0147601	0.284672	1	8368
JOHNSTONE_PARVB_TARGETS_3_UP	431	0.430168	1.72812	0	0.285947	1	8846
BOCHKIS_FOXA2_TARGETS	413	0.429022	1.73119	0	0.281743	1	7204
SCHRAETS_MLL_TARGETS_DN	29	0.625699	1.73335	0.0411985	0.279354	1	6436
HOLLERN_ADENOMYOEPITHELIAL_BREAST_TUMOR	17	0.696026	1.73376	0.0526316	0.280287	1	8485
ZHENG_GLIOBLASTOMA_PLASTICITY_DN	56	0.569635	1.73483	0.0176125	0.279731	1	7038
ABBUD_LIF_SIGNALING_1_UP	43	0.575969	1.73518	0.0145833	0.280655	1	6769
REACTOME_SIGNALING_BY_MODERATE_KINASE_ACTIVITY_BRAF_MUTANTS	45	0.578535	1.73704	0.0236686	0.278816	1	1115
ZHU_SKIL_TARGETS_UP	20	0.679893	1.73781	0.03125	0.278807	1	6882
PID_INTEGRIN2_PATHWAY	28	0.644416	1.73828	0.0347648	0.279509	1	4351
REACTOME_GRB2:SOS_PROVIDES_LINKAGE_TO_MAPK_SIGNALING_FOR_INTEGRINS	15	0.716684	1.73982	0.0249042	0.278182	1	831
YAMASHITA_LIVER_CANCER_STEM_CELL_DN	74	0.544895	1.74108	0.00784314	0.277401	1	5223
TURASHVILI_BREAST_LOBULAR_CARCINOMA_VS_LOBULAR_NORMAL_DN	73	0.544225	1.74268	0.00390625	0.2759	1	7936
SIMBULAN_PARP1_TARGETS_UP	29	0.630313	1.74385	0.0237624	0.275232	1	4869
REACTOME_METABOLISM_OF_FAT_SOLUBLE_VITAMINS	45	0.588485	1.74533	0.020284	0.274088	1	7306
SEMENZA_HIF1_TARGETS	36	0.610722	1.74566	0.015444	0.275167	1	6180
DELYS_THYROID_CANCER_UP	442	0.438673	1.74585	0	0.27668	1	8013
PID_INTEGRIN_CS_PATHWAY	26	0.66381	1.74821	0.0332031	0.274099	1	8280
ROZANOV_MMP14_TARGETS_SUBSET	32	0.619153	1.74877	0.0228137	0.274987	1	6585
NAKAMURA_ADIPOGENESIS_EARLY_DN	37	0.604723	1.74965	0.0158416	0.275112	1	6395
GUENTHER_GROWTH_SPHERICAL_VS_ADHERENT_DN	26	0.653372	1.75115	0.0290698	0.273983	1	10992
REACTOME_P130CAS_LINKAGE_TO_MAPK_SIGNALING_FOR_INTEGRINS	15	0.730083	1.75257	0.027833	0.272814	1	831
LINDVALL_IMMORTALIZED_BY_TERT_DN	73	0.546442	1.75299	0.00589391	0.273873	1	8312
ONDER_CDH1_TARGETS_2_UP	256	0.46488	1.75331	0	0.275137	1	8164
WAMUNYOKOLI_OVARIAN_CANCER_GRADES_1_2_DN	69	0.556043	1.75449	0.00595238	0.274494	1	5455
CORRE_MULTIPLE_MYELOMA_UP	76	0.544921	1.75524	0.00590551	0.274707	1	7578
GILDEA_METASTASIS	29	0.647874	1.75528	0.0256917	0.276538	1	8868
REACTOME_PLATELET_ADHESION_TO_EXPOSED_COLLAGEN	15	0.746626	1.75707	0.0262172	0.274526	1	3869
LEIN_CHOROID_PLEXUS_MARKERS	100	0.527708	1.75893	0.0019305	0.272424	1	4511
PID_AVB3_INTEGRIN_PATHWAY	74	0.548613	1.76001	0.0040404	0.272207	1	8833
YAO_TEMPORAL_RESPONSE_TO_PROGESTERONE_CLUSTER_16	78	0.555401	1.76146	0	0.271199	1	8708
SMID_BREAST_CANCER_ERBB2_UP	136	0.502374	1.76233	0	0.27149	1	3851
DAUER_STAT3_TARGETS_UP	48	0.592893	1.76253	0.0135659	0.273066	1	7963
ZHONG_SECRETOME_OF_LUNG_CANCER_AND_ENDOTHELIUM	62	0.574232	1.7631	0.00381679	0.273827	1	6908
MASRI_RESISTANCE_TO_TAMOXIFEN_AND_AROMATASE_INHIBITORS_UP	20	0.681869	1.76319	0.0348837	0.275732	1	4222
PHONG_TNF_RESPONSE_VIA_P38_PARTIAL	164	0.488734	1.76328	0.0019305	0.277636	1	8833
SUMI_HNF4A_TARGETS	27	0.65655	1.76499	0.0132325	0.276105	1	2598
JAEGER_METASTASIS_DN	243	0.470526	1.76526	0	0.277614	1	8521
HELLEBREKERS_SILENCED_DURING_TUMOR_ANGIOGENESIS	77	0.544882	1.76599	0.00806452	0.278267	1	8026
REACTOME_METABOLISM_OF_ANGIOTENSINOGEN_TO_ANGIOTENSINS	16	0.731336	1.76715	0.0181087	0.278003	1	6932
CAIRO_HEPATOBLASTOMA_CLASSES_DN	210	0.477384	1.76983	0	0.27429	1	7600
GUILLAUMOND_KLF10_TARGETS_DN	27	0.640022	1.77097	0.0273224	0.273719	1	7493
LE_SKI_TARGETS_UP	17	0.734776	1.77207	0.0299401	0.273253	1	7057
WIEDERSCHAIN_TARGETS_OF_BMI1_AND_PCGF2	57	0.587232	1.77683	0.01002	0.265674	1	7528
PID_UPA_UPAR_PATHWAY	42	0.608391	1.7772	0.0155945	0.267075	1	5109
SARRIO_EPITHELIAL_MESENCHYMAL_TRANSITION_DN	149	0.504236	1.77762	0.00193424	0.268406	1	7057
ZHANG_RESPONSE_TO_IKK_INHIBITOR_AND_TNF_UP	219	0.482468	1.78022	0	0.265006	1	8707
BERENJENO_TRANSFORMED_BY_RHOA_DN	386	0.454563	1.78118	0	0.265131	1	8822
HALLMARK_COMPLEMENT	196	0.490895	1.782	0	0.036284	0.091	5903
KIM_LRRC3B_TARGETS	29	0.638451	1.78279	0.0257827	0.263975	1	6724
DORSEY_GAB2_TARGETS	30	0.646859	1.78388	0.0200401	0.263778	1	5723
RUIZ_TNC_TARGETS_UP	155	0.505394	1.78512	0	0.263325	1	8777
ZHU_CMV_24_HR_DN	84	0.553286	1.78527	0.00191205	0.265293	1	7975
PASINI_SUZ12_TARGETS_DN	307	0.459798	1.78562	0	0.266709	1	8922
REACTOME_COLLAGEN_BIOSYNTHESIS_AND_MODIFYING_ENZYMES	67	0.579553	1.78742	0.00767754	0.265038	1	8428
MIYAGAWA_TARGETS_OF_EWSR1_ETS_FUSIONS_DN	233	0.482498	1.78793	0.00202429	0.266198	1	8537
KANG_AR_TARGETS_UP	17	0.727753	1.78947	0.024952	0.265057	1	7977
STEGER_ADIPOGENESIS_DN	25	0.679315	1.79009	0.0277778	0.266143	1	7801
KEGG_GLYCOSAMINOGLYCAN_DEGRADATION	21	0.69952	1.79034	0.0272904	0.267966	1	7537
KYNG_DNA_DAMAGE_BY_UV	56	0.59199	1.79316	0.00592885	0.26411	1	4061
JEON_SMAD6_TARGETS_UP	24	0.675964	1.79408	0.0234375	0.264604	1	6898
KEGG_PRION_DISEASES	35	0.635079	1.79579	0.0214592	0.263269	1	4983
FRIDMAN_SENESCENCE_UP	76	0.565099	1.79579	0.00195312	0.265729	1	6919
PID_HNF3B_PATHWAY	44	0.60289	1.80037	0.00578035	0.258337	1	2311
REACTOME_PLATELET_ACTIVATION_SIGNALING_AND_AGGREGATION	259	0.475109	1.8005	0	0.260507	1	4907
HUPER_BREAST_BASAL_VS_LUMINAL_UP	49	0.603713	1.80055	0.00585938	0.262922	1	4187
PETROVA_ENDOTHELIUM_LYMPHATIC_VS_BLOOD_DN	162	0.508482	1.80198	0	0.262061	1	8868
HALLMARK_XENOBIOTIC_METABOLISM	195	0.49333	1.80314	0	0.0388725	0.075	8281
PEDERSEN_TARGETS_OF_611CTF_ISOFORM_OF_ERBB2	75	0.573763	1.80423	0.00740741	0.25975	1	7947
VERRECCHIA_RESPONSE_TO_TGFB1_C2	21	0.691505	1.80709	0.0184049	0.256349	1	8499
WOO_LIVER_CANCER_RECURRENCE_DN	77	0.565388	1.80787	0.00193424	0.257147	1	5917
LIU_PROSTATE_CANCER_DN	487	0.448003	1.81129	0	0.252428	1	8682
PEDERSEN_METASTASIS_BY_ERBB2_ISOFORM_3	19	0.714313	1.81232	0.0176125	0.252618	1	8261
WESTON_VEGFA_TARGETS_12HR	30	0.661324	1.81796	0.0160643	0.243602	1	5073
BIOCARTA_LAIR_PATHWAY	17	0.748195	1.81834	0.0163934	0.245322	1	2772
NABA_ECM_GLYCOPROTEINS	191	0.500128	1.82072	0	0.242833	1	7292
TUOMISTO_TUMOR_SUPPRESSION_BY_COL13A1_DN	15	0.77613	1.82371	0.0119522	0.238972	1	1985
REACTOME_PLASMA_LIPOPROTEIN_ASSEMBLY	19	0.723207	1.82615	0.0155039	0.236416	1	2879
ZHU_CMV_ALL_DN	119	0.52394	1.82639	0.00387597	0.238554	1	7985
PID_INTEGRIN3_PATHWAY	43	0.629785	1.83049	0.00773694	0.232355	1	7482
KHETCHOUMIAN_TRIM24_TARGETS_UP	46	0.604519	1.83219	0.00558659	0.231379	1	6866
VERRECCHIA_EARLY_RESPONSE_TO_TGFB1	54	0.60968	1.8331	0.00612245	0.232114	1	8625
LANDIS_BREAST_CANCER_PROGRESSION_DN	70	0.592575	1.83518	0	0.230539	1	5611
THUM_MIR21_TARGETS_HEART_DISEASE_UP	18	0.732808	1.83539	0.0223881	0.232825	1	3795
KEGG_RENIN_ANGIOTENSIN_SYSTEM	16	0.765184	1.83854	0.018	0.229312	1	4061
CHIANG_LIVER_CANCER_SUBCLASS_CTNNB1_DN	166	0.512441	1.84062	0	0.228058	1	8261
REACTOME_CROSSLINKING_OF_COLLAGEN_FIBRILS	18	0.733631	1.84139	0.0199601	0.229141	1	4943
REACTOME_COMMON_PATHWAY_OF_FIBRIN_CLOT_FORMATION	22	0.710573	1.84433	0.00573614	0.225489	1	2371
HOLLERN_EMT_BREAST_TUMOR_UP	133	0.523798	1.8452	0	0.226153	1	7641
CAVARD_LIVER_CANCER_MALIGNANT_VS_BENIGN	29	0.666155	1.84585	0.0215686	0.227258	1	1669
SENGUPTA_NASOPHARYNGEAL_CARCINOMA_WITH_LMP1_DN	166	0.521665	1.85113	0	0.218814	1	5264
REACTOME_ECM_PROTEOGLYCANS	76	0.579247	1.85353	0.0020202	0.216078	1	8329
REACTOME_INTEGRIN_CELL_SURFACE_INTERACTIONS	85	0.572291	1.85503	0.00199203	0.215846	1	7270
BOQUEST_STEM_CELL_CULTURED_VS_FRESH_UP	425	0.465199	1.86107	0	0.206039	1	7599
KEGG_DRUG_METABOLISM_CYTOCHROME_P450	66	0.600844	1.8616	0.00399202	0.207718	1	2113
RIGGI_EWING_SARCOMA_PROGENITOR_DN	192	0.51297	1.86536	0	0.202862	1	7544
OISHI_CHOLANGIOMA_STEM_CELL_LIKE_DN	273	0.50138	1.86636	0	0.203523	1	8510
REACTOME_MET_ACTIVATES_PTK2_SIGNALING	30	0.679042	1.86954	0.011583	0.199604	1	8428
KEGG_STEROID_HORMONE_BIOSYNTHESIS	48	0.64441	1.87349	0.00198413	0.194774	1	2360
REACTOME_COMPLEMENT_CASCADE	70	0.585521	1.87382	0.00402414	0.19675	1	4756
CADWELL_ATG16L1_TARGETS_UP	93	0.569084	1.87387	0.00195312	0.199389	1	8355
REACTOME_ANCHORING_FIBRIL_FORMATION	15	0.780292	1.87502	0.00591716	0.20008	1	2483
CLASPER_LYMPHATIC_VESSELS_DURING_METASTASIS_DN	35	0.667385	1.87524	0.00984252	0.20255	1	8499
WU_SILENCED_BY_METHYLATION_IN_BLADDER_CANCER	51	0.624017	1.88168	0	0.192915	1	5164
REACTOME_PLASMA_LIPOPROTEIN_ASSEMBLY_REMODELING_AND_CLEARANCE	71	0.58976	1.88299	0	0.193436	1	7778
BOYLAN_MULTIPLE_MYELOMA_PCA3_DN	63	0.608128	1.88317	0.00396825	0.196	1	8846
REACTOME_DEGRADATION_OF_THE_EXTRACELLULAR_MATRIX	138	0.537676	1.88434	0	0.19728	1	7285
LIU_TARGETS_OF_VMYB_VS_CMYB_UP	15	0.792197	1.8846	0.00576923	0.199843	1	3411
REACTOME_COLLAGEN_DEGRADATION	63	0.608239	1.89022	0	0.192042	1	7498
REACTOME_PHASE_II_CONJUGATION_OF_COMPOUNDS	101	0.556895	1.89098	0	0.193429	1	3740
REACTOME_MOLECULES_ASSOCIATED_WITH_ELASTIC_FIBRES	38	0.67017	1.89108	0.0078125	0.196474	1	6986
FARMER_BREAST_CANCER_CLUSTER_4	19	0.747656	1.89695	0.011583	0.188083	1	4023
REACTOME_MET_PROMOTES_CELL_MOTILITY	41	0.658921	1.9057	0.0038835	0.174048	0.999	8428
VANDESLUIS_COMMD1_TARGETS_GROUP_4_UP	15	0.792669	1.91051	0.011811	0.168345	0.999	1168
KEGG_ECM_RECEPTOR_INTERACTION	84	0.58998	1.91257	0	0.167775	0.999	8329
CHIBA_RESPONSE_TO_TSA_DN	21	0.733466	1.91455	0.00422833	0.167761	0.999	6951
PID_SYNDECAN_1_PATHWAY	46	0.643358	1.91638	0	0.167937	0.999	7285
BIOCARTA_COMP_PATHWAY	19	0.771036	1.91664	0.00406504	0.170555	0.999	5121
KEGG_METABOLISM_OF_XENOBIOTICS_BY_CYTOCHROME_P450	63	0.602691	1.91699	0.00601202	0.173223	0.999	1156
CERVERA_SDHB_TARGETS_2	113	0.566818	1.91988	0	0.170095	0.998	5417
WU_CELL_MIGRATION	182	0.531152	1.92031	0	0.172541	0.998	8724
RODWELL_AGING_KIDNEY_NO_BLOOD_UP	219	0.518655	1.92059	0	0.175545	0.998	7504
TURASHVILI_BREAST_LOBULAR_CARCINOMA_VS_DUCTAL_NORMAL_UP	67	0.615033	1.9213	0	0.178181	0.998	7035
BOYAULT_LIVER_CANCER_SUBCLASS_G3_DN	53	0.623975	1.923	0	0.178335	0.998	7446
PETRETTO_CARDIAC_HYPERTROPHY	34	0.689331	1.92417	0.00200803	0.180137	0.998	6898
WANG_SMARCE1_TARGETS_UP	289	0.510432	1.92568	0	0.181097	0.998	8794
CAIRO_HEPATOBLASTOMA_DN	261	0.508321	1.92767	0	0.181038	0.998	4951
REACTOME_INTRINSIC_PATHWAY_OF_FIBRIN_CLOT_FORMATION	21	0.73916	1.93334	0	0.173877	0.997	3869
REACTOME_NON_INTEGRIN_MEMBRANE_ECM_INTERACTIONS	59	0.628514	1.94131	0.00398406	0.162492	0.996	7756
GU_PDEF_TARGETS_UP	71	0.612957	1.9433	0	0.162821	0.996	8800
REACTOME_PLASMA_LIPOPROTEIN_REMODELING	32	0.711801	1.94812	0.00585938	0.15718	0.993	1426
KEGG_ASCORBATE_AND_ALDARATE_METABOLISM	22	0.746457	1.94864	0.00403226	0.160016	0.992	2113
KEGG_PENTOSE_AND_GLUCURONATE_INTERCONVERSIONS	25	0.707634	1.95517	0.00963391	0.152618	0.989	2113
PILON_KLF1_TARGETS_UP	480	0.492624	1.95607	0	0.155015	0.989	8327
LI_WILMS_TUMOR_VS_FETAL_KIDNEY_1_UP	183	0.539004	1.96153	0	0.148965	0.986	8748
VERHAAK_GLIOBLASTOMA_MESENCHYMAL	215	0.528754	1.97018	0	0.13735	0.981	8555
ANASTASSIOU_MULTICANCER_INVASIVENESS_SIGNATURE	64	0.645778	1.97531	0	0.132089	0.975	7641
KEGG_STARCH_AND_SUCROSE_METABOLISM	46	0.671651	1.97536	0	0.135972	0.975	2113
NABA_CORE_MATRISOME	269	0.521309	1.97732	0	0.136636	0.973	7292
BIOCARTA_AMI_PATHWAY	20	0.766067	1.9806	0.00806452	0.135769	0.964	3494
REACTOME_REGULATION_OF_TLR_BY_ENDOGENOUS_LIGAND	17	0.797301	1.98244	0	0.137199	0.961	2830
PICCALUGA_ANGIOIMMUNOBLASTIC_LYMPHOMA_UP	205	0.544051	1.98632	0	0.133866	0.952	8868
REACTOME_FORMATION_OF_FIBRIN_CLOT_CLOTTING_CASCADE	38	0.689436	1.98766	0	0.136555	0.948	3869
REACTOME_GLUCURONIDATION	22	0.766497	1.98885	0.00195312	0.139389	0.946	2113
REACTOME_ASSEMBLY_OF_COLLAGEN_FIBRILS_AND_OTHER_MULTIMERIC_STRUCTURES	61	0.640882	1.98962	0	0.14316	0.944	6810
SERVITJA_LIVER_HNF1A_TARGETS_DN	152	0.564606	1.99352	0	0.140647	0.935	3334
REACTOME_ELASTIC_FIBRE_FORMATION	45	0.686801	2.00331	0	0.127239	0.906	6986
ANDERSEN_LIVER_CANCER_KRT19_DN	75	0.625346	2.01169	0	0.117864	0.865	5920
REACTOME_METABOLISM_OF_PORPHYRINS	16	0.843733	2.01494	0.00202429	0.118936	0.857	14
REACTOME_LAMININ_INTERACTIONS	30	0.736742	2.03406	0	0.093722	0.773	7756
BIOCARTA_INTRINSIC_PATHWAY	22	0.775748	2.04235	0	0.0852523	0.724	3494
YAMAZAKI_TCEB3_TARGETS_UP	161	0.565418	2.05111	0	0.0789582	0.68	7884
KEGG_PORPHYRIN_AND_CHLOROPHYLL_METABOLISM	37	0.714761	2.05291	0	0.0813428	0.67	1156
REACTOME_COLLAGEN_FORMATION	90	0.627917	2.05561	0	0.082457	0.651	6995
REACTOME_EXTRACELLULAR_MATRIX_ORGANIZATION	299	0.553931	2.10482	0	0.0378469	0.365	7285
SWEET_KRAS_TARGETS_UP	83	0.652594	2.11402	0	0.0335539	0.315	7152
REACTOME_RESPONSE_TO_ELEVATED_PLATELET_CYTOSOLIC_CA2PLUS	132	0.621164	2.11793	0	0.0332946	0.299	5070
REACTOME_REGULATION_OF_INSULIN_LIKE_GROWTH_FACTOR_IGF_TRANSPORT_AND_UPTAKE_BY_INSULIN_LIKE_GROWTH_FACTOR_BINDING_PROTEINS_IGFBPS	121	0.616663	2.12212	0	0.0327934	0.275	7021
PID_INTEGRIN1_PATHWAY	66	0.678152	2.13296	0	0.0285552	0.228	7977
REN_ALVEOLAR_RHABDOMYOSARCOMA_DN	407	0.533929	2.13497	0	0.0304262	0.223	8776
HOSHIDA_LIVER_CANCER_SUBCLASS_S3	264	0.564007	2.1435	0	0.0288173	0.196	3914
BOQUEST_STEM_CELL_UP	262	0.574067	2.16479	0	0.020245	0.13	7641
OHGUCHI_LIVER_HNF4A_TARGETS_DN	159	0.610435	2.17344	0	0.0197636	0.115	4363
KIM_LIVER_CANCER_POOR_SURVIVAL_DN	43	0.723226	2.1766	0	0.0220148	0.112	2186
SU_LIVER	52	0.723306	2.19664	0	0.0168563	0.073	4308
SCHUETZ_BREAST_CANCER_DUCTAL_INVASIVE_UP	345	0.568678	2.20745	0	0.0170182	0.062	6986
KEGG_COMPLEMENT_AND_COAGULATION_CASCADES	68	0.718257	2.22069	0	0.0162872	0.048	4498
NABA_ECM_REGULATORS	223	0.601946	2.26569	0	0.0084466	0.019	5313
HALLMARK_EPITHELIAL_MESENCHYMAL_TRANSITION	200	0.638524	2.30815	0	0	0	7641
CAIRO_LIVER_DEVELOPMENT_DN	214	0.641355	2.3493	0	0.000678677	0.001	5007
HALLMARK_COAGULATION	136	0.706205	2.42271	0	0	0	4903
HSIAO_LIVER_SPECIFIC_GENES	241	0.700857	2.61849	0	0	0	4023
