## Supplemental Table3 for "Patient induced pluripotent stem cell-derived hepatostellate organoids establish a basis for liver pathologies in telomeropathies" (part 1 of 2)

### Sheet: Table S3. HEPI vs. HEPII
Table S3. GSEA results (HEP I vs. HEP II)
pathway	pval	padj	log2err	NES	size
REACTOME_EUKARYOTIC_TRANSLATION_INITIATION	3.71e-19	2.82e-16	1.13309	-2.25305	120
KEGG_RIBOSOME	3.13e-19	2.78e-16	1.13309	-2.22358	87
WP_CYTOPLASMIC_RIBOSOMAL_PROTEINS	9.02e-20	1.2e-16	1.15122	-2.2228	88
REACTOME_RRNA_PROCESSING	6.24e-21	1.11e-17	1.18665	-2.21615	202
REACTOME_SELENOAMINO_ACID_METABOLISM	3.28e-18	2.18e-15	1.10534	-2.21404	109
REACTOME_EUKARYOTIC_TRANSLATION_ELONGATION	1.75e-19	1.86e-16	1.14219	-2.20891	94
REACTOME_REGULATION_OF_EXPRESSION_OF_SLITS_AND_ROBOS	2.51e-16	1.22e-13	1.0377	-2.19991	172
REACTOME_NONSENSE_MEDIATED_DECAY_NMD	1.15e-15	4.69e-13	1.01754	-2.19917	116
REACTOME_TRANSLATION	1.53e-21	4.06e-18	1.20398	-2.18489	275
REACTOME_RESPONSE_OF_EIF2AK4_GCN2_TO_AMINO_ACID_DEFICIENCY	4.03e-17	2.38e-14	1.06721	-2.17772	102
REACTOME_SRP_DEPENDENT_COTRANSLATIONAL_PROTEIN_TARGETING_TO_MEMBRANE	2.71e-14	9.62e-12	0.975995	-2.17664	113
REACTOME_INFLUENZA_INFECTION	5.87e-16	2.6e-13	1.02767	-2.16442	156
BILANGES_SERUM_AND_RAPAMYCIN_SENSITIVE_GENES	7.79e-13	2.59e-10	0.921426	-2.09891	68
HALLMARK_MYC_TARGETS_V1	3.1e-14	1.55e-12	0.965328	-2.09364	196
REACTOME_METABOLISM_OF_AMINO_ACIDS_AND_DERIVATIVES	2.12e-16	1.13e-13	1.04763	-2.05271	365
DANG_MYC_TARGETS_UP	1.57e-09	3.35e-07	0.788187	-2.03992	128
REACTOME_SIGNALING_BY_ROBO_RECEPTORS	3.05e-12	9e-10	0.898671	-2.03287	218
REACTOME_ACTIVATION_OF_THE_MRNA_UPON_BINDING_OF_THE_CAP_BINDING_COMPLEX_AND_EIFS_AND_SUBSEQUENT_BINDING_TO_43S	2.19e-08	3.89e-06	0.733762	-2.00957	60
HALLMARK_E2F_TARGETS	1.1e-10	2.75e-09	0.839089	-1.98138	198
PUJANA_XPRSS_INT_NETWORK	1.26e-09	2.92e-07	0.788187	-1.97832	166
CHNG_MULTIPLE_MYELOMA_HYPERPLOID_UP	3.37e-08	5.79e-06	0.719513	-1.96495	52
JISON_SICKLE_CELL_DISEASE_DN	1.37e-08	2.51e-06	0.74774	-1.94556	181
BLANCO_MELO_BRONCHIAL_EPITHELIAL_CELLS_INFLUENZA_A_DEL_NS1_INFECTION_DN	4.38e-08	7.29e-06	0.719513	-1.92089	181
KONG_E2F3_TARGETS	1.87e-06	0.000220525	0.643552	-1.91051	93
WONG_EMBRYONIC_STEM_CELL_CORE	8.11e-12	2.16e-09	0.875325	-1.90179	332
PUJANA_BRCA_CENTERED_NETWORK	4.12e-07	5.63e-05	0.674963	-1.88637	117
KANG_DOXORUBICIN_RESISTANCE_UP	1.29e-05	0.00110657	0.593325	-1.85244	54
HALLMARK_MYC_TARGETS_V2	1.37e-05	0.000227872	0.593325	-1.85169	58
RHEIN_ALL_GLUCOCORTICOID_THERAPY_DN	2.39e-10	5.77e-08	0.814036	-1.84832	361
BILANGES_SERUM_RESPONSE_TRANSLATION	1.35e-05	0.00113737	0.593325	-1.82796	34
PUJANA_BRCA2_PCC_NETWORK	1.47e-10	3.71e-08	0.826657	-1.82157	418
MANALO_HYPOXIA_DN	1.52e-09	3.35e-07	0.788187	-1.81654	286
IRITANI_MAD1_TARGETS_DN	1.63e-05	0.00133292	0.57561	-1.81435	44
KOBAYASHI_EGFR_SIGNALING_24HR_DN	9.95e-08	1.51e-05	0.704976	-1.79705	249
MISSIAGLIA_REGULATED_BY_METHYLATION_DN	6.91e-05	0.00417241	0.538434	-1.78291	116
KAMMINGA_EZH2_TARGETS	6.31e-05	0.00395167	0.538434	-1.78259	40
AFFAR_YY1_TARGETS_DN	8.94e-08	1.4e-05	0.704976	-1.78088	257
ISHIDA_E2F_TARGETS	0.000119752	0.00624588	0.538434	-1.77711	52
ROSTY_CERVICAL_CANCER_PROLIFERATION_CLUSTER	2.6e-05	0.00191756	0.57561	-1.77696	139
MODY_HIPPOCAMPUS_PRENATAL	9.01e-05	0.00510034	0.538434	-1.77353	40
TIEN_INTESTINE_PROBIOTICS_6HR_UP	0.00017628	0.00837331	0.518848	-1.76039	51
REACTOME_RRNA_MODIFICATION_IN_THE_NUCLEUS_AND_CYTOSOL	0.00104613	0.0286878	0.45506	-1.7603	60
YU_MYC_TARGETS_UP	0.000287878	0.0120591	0.498493	-1.75473	43
MIKKELSEN_ES_HCP_WITH_H3K27ME3	0.000204989	0.00924186	0.518848	-1.74806	40
WHITEFORD_PEDIATRIC_CANCER_MARKERS	0.000117742	0.00624588	0.538434	-1.73974	114
CROONQUIST_NRAS_SIGNALING_DN	0.000353814	0.0134449	0.498493	-1.73869	69
ZHAN_MULTIPLE_MYELOMA_PR_UP	0.000391715	0.0146755	0.498493	-1.73677	46
REACTOME_CHOLESTEROL_BIOSYNTHESIS	0.000429274	0.0157499	0.498493	-1.73627	25
ZHANG_RESPONSE_TO_CANTHARIDIN_DN	0.000774603	0.0242405	0.477271	-1.73611	65
GRAHAM_NORMAL_QUIESCENT_VS_NORMAL_DIVIDING_DN	0.00034908	0.0134449	0.498493	-1.72582	89
POMEROY_MEDULLOBLASTOMA_PROGNOSIS_DN	0.000740066	0.0235756	0.477271	-1.71961	43
ZHOU_CELL_CYCLE_GENES_IN_IR_RESPONSE_6HR	0.000831018	0.0251194	0.477271	-1.71291	82
SCHLOSSER_MYC_TARGETS_REPRESSED_BY_SERUM	5.12e-05	0.00340521	0.557332	-1.71059	149
BILANGES_RAPAMYCIN_SENSITIVE_VIA_TSC1_AND_TSC2	0.000853632	0.0255257	0.477271	-1.70867	70
ZHOU_CELL_CYCLE_GENES_IN_IR_RESPONSE_24HR	0.000290665	0.0120808	0.498493	-1.70839	122
WP_MRNA_PROCESSING	0.000234763	0.0102372	0.518848	-1.70802	126
SCHMIDT_POR_TARGETS_IN_LIMB_BUD_UP	0.00123636	0.0328047	0.45506	-1.70367	26
PUJANA_BREAST_CANCER_WITH_BRCA1_MUTATED_UP	0.00204779	0.0482047	0.431708	-1.69288	55
KEGG_SPLICEOSOME	0.000399294	0.0148548	0.498493	-1.68636	126
BURTON_ADIPOGENESIS_PEAK_AT_24HR	0.00155956	0.0391361	0.45506	-1.68586	45
LEE_LIVER_CANCER_MYC_UP	0.000988023	0.0281084	0.45506	-1.685	51
REN_BOUND_BY_E2F	0.00238595	0.0524515	0.431708	-1.68424	55
MATTIOLI_MGUS_VS_PCL	0.000435213	0.0158584	0.498493	-1.68322	125
NUTT_GBM_VS_AO_GLIOMA_DN	0.00173985	0.0424588	0.45506	-1.68036	45
HORTON_SREBF_TARGETS	0.00302093	0.0615761	0.431708	-1.67724	24
SOTIRIOU_BREAST_CANCER_GRADE_1_VS_3_UP	0.000164364	0.00794925	0.518848	-1.66241	149
HALLMARK_G2M_CHECKPOINT	5.95e-05	0.000743485	0.557332	-1.65799	195
SCHUHMACHER_MYC_TARGETS_UP	0.00144935	0.0368924	0.45506	-1.65491	77
KAUFFMANN_MELANOMA_RELAPSE_UP	0.00491124	0.0827715	0.407018	-1.6541	60
YAMASHITA_LIVER_CANCER_WITH_EPCAM_UP	0.00204349	0.0482047	0.431708	-1.65288	53
EGUCHI_CELL_CYCLE_RB1_TARGETS	0.00583899	0.0935645	0.407018	-1.64978	22
WINNEPENNINCKX_MELANOMA_METASTASIS_UP	0.000224789	0.00996563	0.518848	-1.63672	157
ZHONG_RESPONSE_TO_AZACITIDINE_AND_TSA_DN	0.00262818	0.0566069	0.431708	-1.63583	69
CHEMNITZ_RESPONSE_TO_PROSTAGLANDIN_E2_UP	0.000369619	0.0139459	0.498493	-1.63501	143
HOLLEMAN_ASPARAGINASE_RESISTANCE_B_ALL_UP	0.00714609	0.1069	0.407018	-1.62918	27
FLOTHO_PEDIATRIC_ALL_THERAPY_RESPONSE_UP	0.00304992	0.0616942	0.431708	-1.62592	52
KIM_MYC_AMPLIFICATION_TARGETS_UP	5.9e-05	0.00379572	0.557332	-1.62331	197
SCHLOSSER_MYC_TARGETS_AND_SERUM_RESPONSE_DN	0.0057539	0.0924796	0.407018	-1.61749	48
WENG_POR_TARGETS_GLOBAL_UP	0.00361844	0.0674247	0.431708	-1.61681	19
REACTOME_MRNA_SPLICING	0.000128213	0.00648001	0.518848	-1.61649	188
ABRAMSON_INTERACT_WITH_AIRE	0.0028033	0.0591808	0.431708	-1.6104	41
PID_MYC_ACTIV_PATHWAY	0.0036626	0.0676564	0.431708	-1.60864	79
WP_TRANSLATION_FACTORS	0.00339625	0.0656577	0.431708	-1.60521	51
REACTOME_DNA_STRAND_ELONGATION	0.0131436	0.155386	0.38073	-1.60411	32
REACTOME_CHROMOSOME_MAINTENANCE	0.00284954	0.0592199	0.431708	-1.60365	92
WHITFIELD_CELL_CYCLE_LITERATURE	0.00613025	0.0967742	0.407018	-1.59983	44
WEBER_METHYLATED_HCP_IN_FIBROBLAST_DN	0.00486259	0.0826485	0.407018	-1.59825	42
KEGG_GLYCOLYSIS_GLUCONEOGENESIS	0.00602704	0.0957129	0.407018	-1.59739	62
FARMER_BREAST_CANCER_CLUSTER_2	0.0149137	0.16495	0.38073	-1.59315	33
PECE_MAMMARY_STEM_CELL_UP	0.000819299	0.0249067	0.477271	-1.59111	132
ODONNELL_TFRC_TARGETS_DN	0.00116839	0.0312354	0.45506	-1.59065	129
HSIAO_HOUSEKEEPING_GENES	1.85e-06	0.000220525	0.643552	-1.59059	382
REACTOME_MITOCHONDRIAL_PROTEIN_IMPORT	0.00733057	0.10833	0.407018	-1.59035	65
HOSHIDA_LIVER_CANCER_SUBCLASS_S2	0.00200429	0.0478154	0.431708	-1.58708	114
CROONQUIST_IL6_DEPRIVATION_DN	0.00269804	0.057645	0.431708	-1.58532	94
REACTOME_G1_S_SPECIFIC_TRANSCRIPTION	0.0113515	0.143408	0.38073	-1.58431	29
HESS_TARGETS_OF_HOXA9_AND_MEIS1_UP	0.00672652	0.102707	0.407018	-1.58366	68
WP_GASTRIC_CANCER_NETWORK_1	0.0146125	0.162633	0.38073	-1.58261	27
LY_AGING_OLD_DN	0.00704984	0.105947	0.407018	-1.5803	54
OSMAN_BLADDER_CANCER_DN	7.75e-06	0.000793104	0.593325	-1.56927	399
FERRANDO_T_ALL_WITH_MLL_ENL_FUSION_DN	0.0030145	0.0615761	0.431708	-1.56924	88
WP_CORI_CYCLE	0.00659619	0.101715	0.407018	-1.5685	17
ODONNELL_TARGETS_OF_MYC_AND_TFRC_DN	0.00856352	0.120843	0.38073	-1.56777	45
KEGG_MISMATCH_REPAIR	0.0225966	0.210533	0.352488	-1.56638	23
WP_CHOLESTEROL_BIOSYNTHESIS_PATHWAY	0.003799	0.0694526	0.431708	-1.56253	15
FERREIRA_EWINGS_SARCOMA_UNSTABLE_VS_STABLE_UP	0.000950643	0.027486	0.477271	-1.56251	159
REACTOME_PROCESSING_OF_CAPPED_INTRON_CONTAINING_PRE_MRNA	7.33e-05	0.00424151	0.538434	-1.56115	241
SONG_TARGETS_OF_IE86_CMV_PROTEIN	0.00736322	0.108511	0.407018	-1.55959	53
GENTLES_LEUKEMIC_STEM_CELL_DN	0.016091	0.173491	0.352488	-1.55572	19
REACTOME_DNA_REPLICATION	0.00241201	0.0527309	0.431708	-1.54928	128
REACTOME_APC_C_MEDIATED_DEGRADATION_OF_CELL_CYCLE_PROTEINS	0.00376188	0.0691631	0.431708	-1.54775	88
GRAHAM_CML_DIVIDING_VS_NORMAL_QUIESCENT_UP	0.000970227	0.0279006	0.477271	-1.54322	182
ANDERSEN_LIVER_CANCER_KRT19_UP	0.0168811	0.17819	0.352488	-1.54305	34
WP_METABOLIC_REPROGRAMMING_IN_COLON_CANCER	0.0118307	0.145572	0.38073	-1.53856	42
LI_WILMS_TUMOR_VS_FETAL_KIDNEY_1_DN	0.00137118	0.0355838	0.45506	-1.53566	157
REACTOME_MRNA_SPLICING_MINOR_PATHWAY	0.0118778	0.145572	0.38073	-1.5276	52
MARKEY_RB1_ACUTE_LOF_UP	0.000300591	0.0121203	0.498493	-1.52501	231
KEGG_PYRUVATE_METABOLISM	0.0159507	0.173405	0.352488	-1.52463	40
DANG_REGULATED_BY_MYC_UP	0.0105232	0.137215	0.38073	-1.52118	67
MUELLER_PLURINET	0.000100278	0.00555705	0.538434	-1.52116	297
REACTOME_RESPIRATORY_ELECTRON_TRANSPORT_ATP_SYNTHESIS_BY_CHEMIOSMOTIC_COUPLING_AND_HEAT_PRODUCTION_BY_UNCOUPLING_PROTEINS	0.00245258	0.0532561	0.431708	-1.51689	124
FINETTI_BREAST_CANCER_KINOME_RED	0.012805	0.151721	0.38073	-1.51687	16
REACTOME_HOMOLOGOUS_DNA_PAIRING_AND_STRAND_EXCHANGE	0.015803	0.172506	0.352488	-1.51464	42
MOREAUX_B_LYMPHOCYTE_MATURATION_BY_TACI_DN	0.00965757	0.129416	0.38073	-1.51401	75
SHEDDEN_LUNG_CANCER_POOR_SURVIVAL_A6	3.72e-06	0.0004084	0.627257	-1.51396	444
CAIRO_PML_TARGETS_BOUND_BY_MYC_UP	0.0421664	0.284316	0.321776	-1.51133	22
WP_COMPUTATIONAL_MODEL_OF_AEROBIC_GLYCOLYSIS	0.0114356	0.143484	0.38073	-1.50745	12
REACTOME_TELOMERE_C_STRAND_LAGGING_STRAND_SYNTHESIS	0.0264514	0.229325	0.352488	-1.50433	34
BLUM_RESPONSE_TO_SALIRASIB_DN	0.000147456	0.0072636	0.518848	-1.50305	336
KEGG_RNA_DEGRADATION	0.0105924	0.137578	0.38073	-1.50291	57
REACTOME_EXTENSION_OF_TELOMERES	0.0138694	0.15902	0.38073	-1.50024	51
WP_NSP1_FROM_SARSCOV2_INHIBITS_TRANSLATION_INITIATION_IN_THE_HOST_CELL	0.0242039	0.219963	0.352488	-1.49917	17
BENPORATH_MYC_TARGETS_WITH_EBOX	0.000728149	0.0234773	0.477271	-1.49853	221
REACTOME_MITOCHONDRIAL_TRANSLATION	0.0115339	0.143701	0.38073	-1.49505	94
REACTOME_GLYOXYLATE_METABOLISM_AND_GLYCINE_DEGRADATION	0.0316182	0.255637	0.321776	-1.4922	31
TUOMISTO_TUMOR_SUPPRESSION_BY_COL13A1_UP	0.0353035	0.267225	0.321776	-1.48815	19
HORIUCHI_WTAP_TARGETS_DN	0.000276944	0.0116941	0.498493	-1.48792	307
SHIN_B_CELL_LYMPHOMA_CLUSTER_9	0.036291	0.268523	0.321776	-1.48607	19
HOLLEMAN_ASPARAGINASE_RESISTANCE_ALL_UP	0.0522311	0.306699	0.321776	-1.48554	23
KALMA_E2F1_TARGETS	0.0263617	0.229157	0.352488	-1.48372	11
FERRANDO_HOX11_NEIGHBORS	0.0532073	0.308348	0.321776	-1.48097	23
KAUFFMANN_DNA_REPAIR_GENES	0.000520623	0.0182915	0.477271	-1.48036	223
REACTOME_DEPOSITION_OF_NEW_CENPA_CONTAINING_NUCLEOSOMES_AT_THE_CENTROMERE	0.0439568	0.287638	0.321776	-1.47992	28
WP_RETINOBLASTOMA_GENE_IN_CANCER	0.016878	0.17819	0.352488	-1.47866	86
LY_AGING_MIDDLE_DN	0.0235633	0.216726	0.352488	-1.47667	15
WP_FATTY_ACID_BETA_OXIDATION	0.032326	0.25864	0.321776	-1.47605	34
DUTERTRE_ESTRADIOL_RESPONSE_24HR_UP	0.00018399	0.00851153	0.518848	-1.47532	317
SCIAN_CELL_CYCLE_TARGETS_OF_TP53_AND_TP73_DN	0.0541058	0.311182	0.321776	-1.47456	22
REACTOME_S_PHASE	0.00486066	0.0826485	0.407018	-1.47433	162
KEGG_PHENYLALANINE_METABOLISM	0.0436972	0.287301	0.321776	-1.47408	18
WP_CHOLESTEROL_METABOLISM_INCLUDES_BOTH_BLOCH_AND_KANDUTSCHRUSSELL_PATHWAYS	0.0206287	0.20063	0.352488	-1.47392	46
REACTOME_ASSEMBLY_OF_THE_PRE_REPLICATIVE_COMPLEX	0.0261844	0.227989	0.352488	-1.46973	68
REACTOME_SWITCHING_OF_ORIGINS_TO_A_POST_REPLICATIVE_STATE	0.0142822	0.160637	0.38073	-1.46615	91
WILCOX_RESPONSE_TO_PROGESTERONE_UP	0.00658711	0.101715	0.407018	-1.46609	151
HEDENFALK_BREAST_CANCER_BRACX_UP	0.0451784	0.28943	0.321776	-1.46588	19
KEGG_TYROSINE_METABOLISM	0.0249597	0.223545	0.352488	-1.46567	42
XU_GH1_EXOGENOUS_TARGETS_UP	0.0218487	0.206412	0.352488	-1.465	51
REACTOME_NUCLEOBASE_BIOSYNTHESIS	0.0261699	0.227989	0.352488	-1.46167	13
REACTOME_APC_C_CDH1_MEDIATED_DEGRADATION_OF_CDC20_AND_OTHER_APC_C_CDH1_TARGETED_PROTEINS_IN_LATE_MITOSIS_EARLY_G1	0.0160367	0.173405	0.352488	-1.45968	74
KEGG_DNA_REPLICATION	0.043954	0.287638	0.321776	-1.4577	36
REACTOME_ACTIVATION_OF_GENE_EXPRESSION_BY_SREBF_SREBP	0.0273227	0.233318	0.352488	-1.45727	42
GRADE_COLON_AND_RECTAL_CANCER_UP	0.000666031	0.0222492	0.477271	-1.45642	281
BIOCARTA_SM_PATHWAY	0.0251745	0.225046	0.352488	-1.45617	14
REACTOME_INTRINSIC_PATHWAY_OF_FIBRIN_CLOT_FORMATION	0.0698037	0.348507	0.287805	-1.45466	23
COLLER_MYC_TARGETS_UP	0.07078	0.350974	0.287805	-1.45419	23
TIEN_INTESTINE_PROBIOTICS_2HR_UP	0.0430766	0.285002	0.321776	-1.45379	30
FU_INTERACT_WITH_ALKBH8	0.0308016	0.250558	0.352488	-1.45311	13
SU_LIVER	0.0302867	0.248218	0.352488	-1.4527	58
BLANCO_MELO_SARS_COV_1_INFECTION_MCR5_CELLS_UP	0.0340017	0.266352	0.321776	-1.45168	12
WP_GLYCOLYSIS_IN_SENESCENCE	0.046644	0.293448	0.321776	-1.45019	11
WANG_RESPONSE_TO_GSK3_INHIBITOR_SB216763_DN	0.000344303	0.0134449	0.498493	-1.44958	347
MORI_EMU_MYC_LYMPHOMA_BY_ONSET_TIME_UP	0.0207165	0.200897	0.352488	-1.44958	110
HOFFMANN_LARGE_TO_SMALL_PRE_BII_LYMPHOCYTE_UP	0.00612424	0.0967742	0.407018	-1.44944	149
BURTON_ADIPOGENESIS_3	0.0100855	0.132482	0.38073	-1.4494	102
MALONEY_RESPONSE_TO_17AAG_DN	0.0170999	0.178999	0.352488	-1.44935	74
REACTOME_INITIAL_TRIGGERING_OF_COMPLEMENT	0.0192638	0.192968	0.352488	-1.4462	79
WP_PURINE_METABOLISM_AND_RELATED_DISORDERS	0.0604336	0.3274	0.321776	-1.44395	21
PYEON_HPV_POSITIVE_TUMORS_UP	0.0191525	0.192968	0.352488	-1.4437	94
GRAHAM_CML_QUIESCENT_VS_CML_DIVIDING_DN	0.0547951	0.311666	0.321776	-1.44228	11
KEGG_PARKINSONS_DISEASE	0.0163316	0.175169	0.352488	-1.44215	125
WEBER_METHYLATED_HCP_IN_SPERM_UP	0.0590472	0.323399	0.321776	-1.44061	19
REACTOME_PURINE_RIBONUCLEOSIDE_MONOPHOSPHATE_BIOSYNTHESIS	0.0298773	0.246048	0.352488	-1.44012	10
KEGG_STEROID_BIOSYNTHESIS	0.0506072	0.303248	0.321776	-1.43743	17
REACTOME_ACTIVATION_OF_ATR_IN_RESPONSE_TO_REPLICATION_STRESS	0.0440859	0.288129	0.321776	-1.43435	37
LEE_TARGETS_OF_PTCH1_AND_SUFU_UP	0.0456794	0.290909	0.321776	-1.43401	55
REACTOME_GLUCONEOGENESIS	0.044615	0.288861	0.321776	-1.43356	34
RHODES_CANCER_META_SIGNATURE	0.036467	0.269077	0.321776	-1.43284	62
REACTOME_ANTIMICROBIAL_PEPTIDES	0.0138338	0.158954	0.38073	-1.42969	97
REACTOME_TELOMERE_MAINTENANCE	0.0374021	0.271222	0.321776	-1.42716	65
REACTOME_DNA_REPLICATION_PRE_INITIATION	0.0219045	0.206412	0.352488	-1.42706	85
KUMAMOTO_RESPONSE_TO_NUTLIN_3A_DN	0.0369592	0.270831	0.321776	-1.42433	10
KEGG_HOMOLOGOUS_RECOMBINATION	0.064582	0.337851	0.287805	-1.42338	28
MOREAUX_MULTIPLE_MYELOMA_BY_TACI_DN	0.0123722	0.14791	0.38073	-1.42234	171
LEE_EARLY_T_LYMPHOCYTE_UP	0.0122287	0.147019	0.38073	-1.41974	107
REACTOME_ORC1_REMOVAL_FROM_CHROMATIN	0.0285902	0.239905	0.352488	-1.41867	71
INAMURA_LUNG_CANCER_SCC_UP	0.0470127	0.293885	0.321776	-1.4172	13
WANG_TUMOR_INVASIVENESS_UP	0.000261933	0.0113291	0.498493	-1.41504	378
REACTOME_LAGGING_STRAND_SYNTHESIS	0.0542644	0.311666	0.321776	-1.41493	20
WP_MITOCHONDRIAL_COMPLEX_I_ASSEMBLY_MODEL_OXPHOS_SYSTEM	0.053037	0.308302	0.321776	-1.41391	56
BIDUS_METASTASIS_UP	0.0040707	0.07324	0.407018	-1.4114	213
DIAZ_CHRONIC_MEYLOGENOUS_LEUKEMIA_DN	0.028868	0.241095	0.352488	-1.40999	116
BENPORATH_PROLIFERATION	0.0118457	0.145572	0.38073	-1.40912	142
REACTOME_CRISTAE_FORMATION	0.0697484	0.348507	0.287805	-1.40896	28
LEE_METASTASIS_AND_RNA_PROCESSING_UP	0.0526941	0.308302	0.321776	-1.40767	16
REACTOME_ETHANOL_OXIDATION	0.0673967	0.345104	0.287805	-1.40741	12
MOOTHA_HUMAN_MITODB_6_2002	0.000347697	0.0134449	0.498493	-1.40538	426
REACTOME_UNWINDING_OF_DNA	0.0692819	0.347876	0.287805	-1.40519	12
WP_BIOGENIC_AMINE_SYNTHESIS	0.0610174	0.329556	0.321776	-1.4049	15
TARTE_PLASMA_CELL_VS_PLASMABLAST_DN	0.00133015	0.0350318	0.45506	-1.40211	300
MOOTHA_GLUCONEOGENESIS	0.0707817	0.350974	0.287805	-1.40183	31
RICKMAN_TUMOR_DIFFERENTIATED_WELL_VS_POORLY_UP	0.00282935	0.0592199	0.431708	-1.39746	235
REACTOME_METABOLISM_OF_STEROIDS	0.016028	0.173405	0.352488	-1.39612	151
WP_ELECTRON_TRANSPORT_CHAIN_OXPHOS_SYSTEM_IN_MITOCHONDRIA	0.0193941	0.193457	0.352488	-1.39611	102
WU_APOPTOSIS_BY_CDKN1A_VIA_TP53	0.0463359	0.292417	0.321776	-1.39574	51
REACTOME_G2_M_CHECKPOINTS	0.0135738	0.158562	0.38073	-1.39563	134
REACTOME_SCF_SKP2_MEDIATED_DEGRADATION_OF_P27_P21	0.0714459	0.351612	0.287805	-1.39283	60
KEGG_CYSTEINE_AND_METHIONINE_METABOLISM	0.0606758	0.32823	0.321776	-1.39282	34
LY_AGING_PREMATURE_DN	0.0643608	0.337339	0.287805	-1.39027	29
REACTOME_THE_CITRIC_ACID_TCA_CYCLE_AND_RESPIRATORY_ELECTRON_TRANSPORT	0.0152652	0.168138	0.38073	-1.39001	175
RICKMAN_TUMOR_DIFFERENTIATED_MODERATELY_VS_POORLY_DN	0.0727325	0.35564	0.287805	-1.3899	15
REACTOME_CONDENSATION_OF_PROMETAPHASE_CHROMOSOMES	0.0753012	0.358201	0.287857	-1.38978	11
HILLION_HMGA1_TARGETS	0.0346981	0.266735	0.321776	-1.38973	86
REACTOME_TRANSCRIPTION_OF_E2F_TARGETS_UNDER_NEGATIVE_CONTROL_BY_P107_RBL1_AND_P130_RBL2_IN_COMPLEX_WITH_HDAC1	0.0932476	0.39652	0.266351	-1.38711	16
MORI_PRE_BI_LYMPHOCYTE_UP	0.0512204	0.304531	0.321776	-1.38707	77
KEGG_PROTEASOME	0.0456972	0.290909	0.321776	-1.38604	44
REACTOME_TRANSCRIPTION_OF_E2F_TARGETS_UNDER_NEGATIVE_CONTROL_BY_DREAM_COMPLEX	0.105611	0.421808	0.252961	-1.38602	19
WP_DNA_REPLICATION	0.0543217	0.311666	0.321776	-1.38515	42
WP_COVID19_ADVERSE_OUTCOME_PATHWAY	0.0766375	0.359759	0.287805	-1.38442	15
TONG_INTERACT_WITH_PTTG1	0.0720926	0.353487	0.287805	-1.38431	56
BIOCARTA_MHC_PATHWAY	0.0846395	0.377437	0.276501	-1.38184	12
HILLION_HMGA1B_TARGETS	0.0233563	0.215722	0.352488	-1.38123	84
REACTOME_MISMATCH_REPAIR	0.0811688	0.369939	0.287857	-1.3811	15
PID_FOXM1_PATHWAY	0.0515184	0.304531	0.321776	-1.37971	39
REACTOME_RESPIRATORY_ELECTRON_TRANSPORT	0.0284742	0.239309	0.352488	-1.37908	101
LEE_LIVER_CANCER_SURVIVAL_DN	0.0121368	0.146412	0.38073	-1.37576	173
REACTOME_REGULATION_OF_CHOLESTEROL_BIOSYNTHESIS_BY_SREBP_SREBF	0.0708603	0.351003	0.287805	-1.37535	55
MORI_LARGE_PRE_BII_LYMPHOCYTE_UP	0.025635	0.225046	0.352488	-1.37518	84
WP_OXIDATIVE_PHOSPHORYLATION	0.0662024	0.341938	0.287805	-1.37288	59
FRASOR_RESPONSE_TO_SERM_OR_FULVESTRANT_DN	0.0754614	0.358201	0.287805	-1.37217	48
FLORIO_NEOCORTEX_BASAL_RADIAL_GLIA_DN	0.0175628	0.181779	0.352488	-1.37133	188
REACTOME_POLYMERASE_SWITCHING_ON_THE_C_STRAND_OF_THE_TELOMERE	0.112936	0.438233	0.287805	-1.36923	26
GARCIA_TARGETS_OF_FLI1_AND_DAX1_DN	0.0118224	0.145572	0.38073	-1.3691	161
REACTOME_RESOLUTION_OF_D_LOOP_STRUCTURES_THROUGH_SYNTHESIS_DEPENDENT_STRAND_ANNEALING_SDSA	0.112936	0.438233	0.287805	-1.36723	26
HALLMARK_MTORC1_SIGNALING	0.00602322	0.0376451	0.407018	-1.36697	197
KEGG_PROPANOATE_METABOLISM	0.0859107	0.380237	0.287857	-1.36638	31
REACTOME_PROCESSIVE_SYNTHESIS_ON_THE_C_STRAND_OF_THE_TELOMERE	0.108911	0.429508	0.248911	-1.36625	19
BRACHAT_RESPONSE_TO_CAMPTOTHECIN_DN	0.0602584	0.327117	0.321776	-1.36597	42
REACTOME_TRNA_PROCESSING	0.0305557	0.249319	0.352488	-1.36534	105
SU_TESTIS	0.044958	0.288861	0.321776	-1.36403	80
REACTOME_COMPLEX_I_BIOGENESIS	0.0757896	0.358201	0.287805	-1.36334	55
WEBER_METHYLATED_HCP_IN_SPERM_DN	0.0756881	0.358201	0.287805	-1.3625	29
REACTOME_AUF1_HNRNP_D0_BINDS_AND_DESTABILIZES_MRNA	0.0770219	0.360701	0.287805	-1.36016	55
REACTOME_DECTIN_1_MEDIATED_NONCANONICAL_NF_KB_SIGNALING	0.0707885	0.350974	0.287805	-1.35628	62
ZHOU_PANCREATIC_ENDOCRINE_PROGENITOR	0.0929487	0.396362	0.266351	-1.3558	14
BIOCARTA_ATRBRCA_PATHWAY	0.0955414	0.401168	0.261664	-1.35505	22
REACTOME_SYNTHESIS_SECRETION_AND_DEACYLATION_OF_GHRELIN	0.115512	0.443058	0.24134	-1.35449	19
NAKAYAMA_SOFT_TISSUE_TUMORS_PCA2_UP	0.0451265	0.28943	0.321776	-1.35406	88
LI_DCP2_BOUND_MRNA	0.048682	0.299063	0.321776	-1.3539	87
LOPES_METHYLATED_IN_COLON_CANCER_UP	0.0859107	0.380237	0.287857	-1.35215	28
REACTOME_SNRNP_ASSEMBLY	0.0537745	0.309611	0.321776	-1.35087	53
ZHANG_BREAST_CANCER_PROGENITORS_UP	0.00159183	0.0395726	0.45506	-1.34999	426
WP_DNA_IRDAMAGE_AND_CELLULAR_RESPONSE_VIA_ATR	0.0499946	0.300872	0.321776	-1.34914	79
REACTOME_DEGRADATION_OF_GLI1_BY_THE_PROTEASOME	0.103751	0.416571	0.287805	-1.34704	60
REACTOME_MITOTIC_G1_PHASE_AND_G1_S_TRANSITION	0.0238507	0.217642	0.352488	-1.34687	149
BOYAULT_LIVER_CANCER_SUBCLASS_G23_DN	0.115385	0.44289	0.227987	-1.34576	10
REACTOME_CYCLIN_A_CDK2_ASSOCIATED_EVENTS_AT_S_PHASE_ENTRY	0.0502589	0.302121	0.321776	-1.34294	85
REACTOME_CROSS_PRESENTATION_OF_SOLUBLE_EXOGENOUS_ANTIGENS_ENDOSOMES	0.079417	0.367201	0.287805	-1.34145	50
DARWICHE_PAPILLOMA_RISK_HIGH_UP	0.0345598	0.266735	0.321776	-1.34114	146
REACTOME_MEIOTIC_RECOMBINATION	0.0909091	0.392244	0.276501	-1.33952	26
VERNELL_RETINOBLASTOMA_PATHWAY_UP	0.0677275	0.34526	0.287805	-1.33781	70
REACTOME_HDR_THROUGH_HOMOLOGOUS_RECOMBINATION_HRR	0.0589861	0.323399	0.321776	-1.33643	67
WP_DNA_REPAIR_PATHWAYS_FULL_NETWORK	0.0437433	0.287301	0.321776	-1.33591	119
REACTOME_DEGRADATION_OF_DVL	0.0507926	0.303956	0.321776	-1.33427	57
REACTOME_STABILIZATION_OF_P53	0.0514083	0.304531	0.321776	-1.33362	57
SMID_BREAST_CANCER_LUMINAL_A_DN	0.132013	0.467792	0.224966	-1.33349	18
REACTOME_PHOSPHORYLATION_OF_THE_APC_C	0.109272	0.429745	0.248911	-1.3301	20
BURTON_ADIPOGENESIS_5	0.0458246	0.290971	0.321776	-1.33007	115
KEGG_ONE_CARBON_POOL_BY_FOLATE	0.127451	0.459115	0.227987	-1.32955	17
SEMENZA_HIF1_TARGETS	0.10219	0.412794	0.271289	-1.32899	36
REACTOME_APC_CDC20_MEDIATED_DEGRADATION_OF_NEK2A	0.0942761	0.398687	0.271289	-1.3289	26
POMEROY_MEDULLOBLASTOMA_DESMOPLASIC_VS_CLASSIC_DN	0.117419	0.444759	0.287805	-1.32682	60
REACTOME_INHIBITION_OF_THE_PROTEOLYTIC_ACTIVITY_OF_APC_C_REQUIRED_FOR_THE_ONSET_OF_ANAPHASE_BY_MITOTIC_SPINDLE_CHECKPOINT_COMPONENTS	0.114379	0.441002	0.24134	-1.32632	21
WP_PATHWAYS_IN_CLEAR_CELL_RENAL_CELL_CARCINOMA	0.0603884	0.3274	0.321776	-1.3257	85
GAVIN_FOXP3_TARGETS_CLUSTER_P6	0.0799217	0.368166	0.287805	-1.32569	90
REACTOME_NEGATIVE_REGULATION_OF_ACTIVITY_OF_TFAP2_AP_2_FAMILY_TRANSCRIPTION_FACTORS	0.127219	0.459115	0.216543	-1.32454	10
MORI_IMMATURE_B_LYMPHOCYTE_DN	0.063014	0.334232	0.287805	-1.32374	88
BIOCARTA_STEM_PATHWAY	0.13961	0.477517	0.216543	-1.32322	15
REACTOME_APC_C_CDC20_MEDIATED_DEGRADATION_OF_CYCLIN_B	0.118033	0.444759	0.237794	-1.32312	24
REACTOME_FCERI_MEDIATED_NF_KB_ACTIVATION	0.0495264	0.300475	0.321776	-1.32303	136
KOINUMA_COLON_CANCER_MSI_UP	0.141479	0.480325	0.213928	-1.32277	16
BHATTACHARYA_EMBRYONIC_STEM_CELL	0.0626528	0.334232	0.287805	-1.32256	81
PODAR_RESPONSE_TO_ADAPHOSTIN_DN	0.135314	0.473873	0.222056	-1.32107	18
NADERI_BREAST_CANCER_PROGNOSIS_UP	0.084608	0.377437	0.287805	-1.32018	51
REACTOME_RNA_POLYMERASE_II_TRANSCRIPTION_TERMINATION	0.0547904	0.311666	0.321776	-1.31851	66
BOYAULT_LIVER_CANCER_SUBCLASS_G3_DN	0.0858253	0.380237	0.287805	-1.3184	51
REACTOME_CELL_CYCLE_CHECKPOINTS	0.0137533	0.158944	0.38073	-1.31592	258
KEGG_NON_HOMOLOGOUS_END_JOINING	0.148607	0.491126	0.204295	-1.31558	13
PID_BARD1_PATHWAY	0.116438	0.443611	0.245042	-1.31473	29
MARCHINI_TRABECTEDIN_RESISTANCE_UP	0.115894	0.443611	0.24134	-1.31431	20
PID_FANCONI_PATHWAY	0.106719	0.425279	0.276501	-1.31392	45
REACTOME_GLUCOCORTICOID_BIOSYNTHESIS	0.130178	0.464825	0.213928	-1.31351	10
BRACHAT_RESPONSE_TO_METHOTREXATE_DN	0.114478	0.441002	0.245042	-1.31304	26
KEGG_HISTIDINE_METABOLISM	0.116438	0.443611	0.245042	-1.31296	29
XU_HGF_SIGNALING_NOT_VIA_AKT1_48HR_DN	0.148515	0.491126	0.2114	-1.3127	18
DAIRKEE_CANCER_PRONE_RESPONSE_BPA	0.0976038	0.403377	0.287805	-1.31203	50
REACTOME_DEADENYLATION_DEPENDENT_MRNA_DECAY	0.10783	0.427783	0.287805	-1.31198	56
WP_COMPLEMENT_AND_COAGULATION_CASCADES	0.0979989	0.403838	0.287805	-1.31092	58
XU_RESPONSE_TO_TRETINOIN_AND_NSC682994_DN	0.144231	0.483523	0.2114	-1.3108	14
SHEPARD_BMYB_TARGETS	0.0593271	0.324045	0.321776	-1.3103	76
REACTOME_INTERACTIONS_OF_REV_WITH_HOST_CELLULAR_PROTEINS	0.116788	0.443669	0.252961	-1.30896	36
REACTOME_PROTEIN_METHYLATION	0.147059	0.489103	0.2114	-1.30756	17
BIOCARTA_DNAFRAGMENT_PATHWAY	0.14497	0.484753	0.202072	-1.30521	10
LI_AMPLIFIED_IN_LUNG_CANCER	0.0448808	0.288861	0.321776	-1.30495	181
SMIRNOV_RESPONSE_TO_IR_6HR_DN	0.0785206	0.364829	0.287805	-1.30479	111
MOOTHA_VOXPHOS	0.0692626	0.347876	0.287805	-1.30282	87
BROWN_MYELOID_CELL_DEVELOPMENT_DN	0.0981797	0.404269	0.287805	-1.30245	125
REICHERT_MITOSIS_LIN9_TARGETS	0.130872	0.466025	0.227987	-1.30168	27
REACTOME_MRNA_DECAY_BY_3_TO_5_EXORIBONUCLEASE	0.163987	0.511079	0.197822	-1.30152	16
RORIE_TARGETS_OF_EWSR1_FLI1_FUSION_DN	0.116838	0.443669	0.245042	-1.30141	28
WP_NAD_METABOLISM_IN_ONCOGENEINDUCED_SENESCENCE_AND_MITOCHONDRIAL_DYSFUNCTIONASSOCIATED_SENESCENCE	0.134426	0.472571	0.222056	-1.30105	24
WP_PURINE_METABOLISM	0.159875	0.507271	0.197822	-1.30094	12
HOLLEMAN_VINCRISTINE_RESISTANCE_ALL_DN	0.129139	0.462017	0.227987	-1.30049	20
REACTOME_PROCESSIVE_SYNTHESIS_ON_THE_LAGGING_STRAND	0.159091	0.506501	0.202072	-1.29936	15
LUI_THYROID_CANCER_CLUSTER_3	0.130872	0.466025	0.227987	-1.29928	27
WUNDER_INFLAMMATORY_RESPONSE_AND_CHOLESTEROL_UP	0.0639767	0.335988	0.287805	-1.29779	66
MOLENAAR_TARGETS_OF_CCND1_AND_CDK4_DN	0.110173	0.430969	0.287805	-1.29679	58
MATHEW_FANCONI_ANEMIA_GENES	0.14759	0.489991	0.202072	-1.29253	11
RICKMAN_HEAD_AND_NECK_CANCER_D	0.125475	0.458469	0.248911	-1.2924	37
PID_HIF1_TFPATHWAY	0.0679202	0.34526	0.287805	-1.29238	66
REACTOME_HOMOLOGY_DIRECTED_REPAIR	0.0671432	0.345104	0.287805	-1.29206	104
REACTOME_NEGATIVE_REGULATION_OF_NOTCH4_SIGNALING	0.109312	0.429745	0.276501	-1.29176	54
REACTOME_HOST_INTERACTIONS_OF_HIV_FACTORS	0.0493421	0.300475	0.321776	-1.2915	130
RHODES_UNDIFFERENTIATED_CANCER	0.0679202	0.34526	0.287805	-1.29093	66
REACTOME_DNA_DOUBLE_STRAND_BREAK_REPAIR	0.0572367	0.318903	0.321776	-1.28825	133
MOOTHA_GLYCOLYSIS	0.153595	0.498007	0.206588	-1.2875	21
REACTOME_RUNX1_REGULATES_TRANSCRIPTION_OF_GENES_INVOLVED_IN_DIFFERENTIATION_OF_HSCS	0.114453	0.441002	0.287805	-1.28642	70
REACTOME_RESOLUTION_OF_AP_SITES_VIA_THE_MULTIPLE_NUCLEOTIDE_PATCH_REPLACEMENT_PATHWAY	0.144262	0.483523	0.213928	-1.28556	24
DIRMEIER_LMP1_RESPONSE_LATE_DN	0.136986	0.475719	0.224966	-1.28403	29
ALCALA_APOPTOSIS	0.0787614	0.365314	0.287805	-1.28379	87
REACTOME_BBSOME_MEDIATED_CARGO_TARGETING_TO_CILIUM	0.136364	0.475085	0.21925	-1.28366	23
RAY_TUMORIGENESIS_BY_ERBB2_CDC25A_UP	0.046823	0.293748	0.321776	-1.28322	195
REACTOME_G0_AND_EARLY_G1	0.14094	0.479411	0.21925	-1.28316	27
CHEOK_RESPONSE_TO_MERCAPTOPURINE_DN	0.166667	0.515204	0.197822	-1.2817	21
REACTOME_CONDENSATION_OF_PROPHASE_CHROMOSOMES	0.182663	0.532893	0.183024	-1.2817	13
REACTOME_POLYMERASE_SWITCHING	0.179487	0.530649	0.188204	-1.27987	14
REACTOME_DEGRADATION_OF_AXIN	0.118852	0.445906	0.266351	-1.27814	55
REACTOME_FORMATION_OF_ATP_BY_CHEMIOSMOTIC_COUPLING	0.183007	0.532893	0.188204	-1.27755	17
MEBARKI_HCC_PROGENITOR_WNT_DN_CTNNB1_INDEPENDENT	0.189711	0.538724	0.183024	-1.27689	16
REACTOME_HDR_THROUGH_SINGLE_STRAND_ANNEALING_SSA	0.144487	0.483744	0.231127	-1.2762	37
LI_ADIPOGENESIS_BY_ACTIVATED_PPARG	0.186275	0.536643	0.186433	-1.27564	17
WP_FATTY_ACID_BIOSYNTHESIS	0.156051	0.503363	0.202072	-1.27463	22
TIEN_INTESTINE_PROBIOTICS_24HR_DN	0.027205	0.233061	0.352488	-1.27332	205
WP_GLYCOLYSIS_AND_GLUCONEOGENESIS	0.12253	0.452994	0.257206	-1.27296	45
REACTOME_PROTEIN_LOCALIZATION	0.0516561	0.305006	0.321776	-1.27256	162
REACTOME_TRANSCRIPTION_COUPLED_NUCLEOTIDE_EXCISION_REPAIR_TC_NER	0.0964912	0.401566	0.287805	-1.27016	78
REACTOME_NUCLEAR_IMPORT_OF_REV_PROTEIN	0.148936	0.491126	0.21925	-1.27015	33
WP_STEROID_BIOSYNTHESIS	0.180473	0.531685	0.179782	-1.26954	10
WP_ATM_SIGNALING_NETWORK_IN_DEVELOPMENT_AND_DISEASE	0.143969	0.483523	0.234393	-1.26855	44
SCHLOSSER_MYC_TARGETS_AND_SERUM_RESPONSE_UP	0.131783	0.467792	0.245042	-1.26712	46
REACTOME_PCNA_DEPENDENT_LONG_PATCH_BASE_EXCISION_REPAIR	0.176471	0.527054	0.191892	-1.26617	21
WP_ALANINE_AND_ASPARTATE_METABOLISM	0.183735	0.533845	0.179782	-1.26606	11
GROSS_HYPOXIA_VIA_HIF1A_UP	0.0740947	0.357699	0.287805	-1.26256	74
REACTOME_DEFECTS_OF_CONTACT_ACTIVATION_SYSTEM_CAS_AND_KALLIKREIN_KININ_SYSTEM_KKS	0.196141	0.54122	0.179782	-1.26212	16
KEGG_GLYCINE_SERINE_AND_THREONINE_METABOLISM	0.147766	0.489991	0.216543	-1.2621	31
BIOCARTA_RANMS_PATHWAY	0.189349	0.538724	0.175204	-1.26108	10
DARWICHE_SQUAMOUS_CELL_CARCINOMA_UP	0.0562598	0.315719	0.321776	-1.25808	145
SANSOM_APC_TARGETS_REQUIRE_MYC	0.0427139	0.285002	0.321776	-1.25599	219
SANA_RESPONSE_TO_IFNG_DN	0.0713687	0.351557	0.287805	-1.2548	84
BURTON_ADIPOGENESIS_PEAK_AT_16HR	0.157692	0.504872	0.222056	-1.25477	41
FURUKAWA_DUSP6_TARGETS_PCI35_DN	0.0977252	0.403377	0.287805	-1.25362	71
REACTOME_TRANSPORT_OF_MATURE_TRANSCRIPT_TO_CYTOPLASM	0.0713687	0.351557	0.287805	-1.2534	83
BOYAULT_LIVER_CANCER_SUBCLASS_G3_UP	0.03723	0.271222	0.321776	-1.25251	187
LI_WILMS_TUMOR_ANAPLASTIC_UP	0.199346	0.544409	0.179782	-1.25186	17
WP_DNA_MISMATCH_REPAIR	0.168831	0.517684	0.195789	-1.25073	23
WP_REGULATION_OF_SISTER_CHROMATID_SEPARATION_AT_THE_METAPHASEANAPHASE_TRANSITION	0.211039	0.557185	0.173748	-1.25027	15
REACTOME_G1_S_DNA_DAMAGE_CHECKPOINTS	0.123894	0.45586	0.271289	-1.24956	68
DARWICHE_SKIN_TUMOR_PROMOTER_UP	0.0827981	0.373927	0.287805	-1.24933	138
PID_AURORA_B_PATHWAY	0.150376	0.493865	0.224966	-1.24932	38
XU_HGF_TARGETS_INDUCED_BY_AKT1_48HR_DN	0.184713	0.535701	0.184706	-1.24921	22
REACTOME_PROCESSING_OF_DNA_DOUBLE_STRAND_BREAK_ENDS	0.126087	0.458469	0.266351	-1.24866	64
WP_FATTY_ACID_OMEGA_OXIDATION	0.214286	0.561593	0.172324	-1.24808	15
FISCHER_G2_M_CELL_CYCLE	0.0332817	0.263849	0.321776	-1.24736	232
SPIELMAN_LYMPHOBLAST_EUROPEAN_VS_ASIAN_UP	0.0170599	0.178999	0.352488	-1.24678	477
REACTOME_SULFUR_AMINO_ACID_METABOLISM	0.171821	0.520581	0.199915	-1.24511	28
REACTOME_TELOMERE_EXTENSION_BY_TELOMERASE	0.175325	0.525776	0.191892	-1.24482	23
WP_NONHOMOLOGOUS_END_JOINING	0.201183	0.547746	0.169571	-1.24463	10
REACTOME_EARLY_PHASE_OF_HIV_LIFE_CYCLE	0.217949	0.563817	0.169571	-1.24423	14
KIM_TIAL1_TARGETS	0.178082	0.528846	0.195789	-1.2428	29
WAKASUGI_HAVE_ZNF143_BINDING_SITES	0.133603	0.470397	0.248911	-1.24247	54
BIOCARTA_SET_PATHWAY	0.207101	0.552268	0.166934	-1.24094	10
WP_ACE_INHIBITOR_PATHWAY	0.205882	0.55121	0.176694	-1.24091	17
REACTOME_TRNA_AMINOACYLATION	0.17377	0.523476	0.193813	-1.23947	24
KAUFFMANN_DNA_REPLICATION_GENES	0.074804	0.357999	0.287805	-1.23892	145
REACTOME_DUAL_INCISION_IN_GG_NER	0.169231	0.51861	0.213928	-1.2382	41
SMID_BREAST_CANCER_RELAPSE_IN_PLEURA_DN	0.171821	0.520581	0.199915	-1.23735	31
KEGG_BETA_ALANINE_METABOLISM	0.197452	0.542589	0.17822	-1.23723	22
REACTOME_CELL_CYCLE_MITOTIC	0.00541599	0.0889292	0.407018	-1.23608	497
MURAKAMI_UV_RESPONSE_1HR_UP	0.221154	0.567006	0.168238	-1.23507	14
DARWICHE_PAPILLOMA_RISK_LOW_UP	0.0615909	0.330306	0.321776	-1.23406	161
WP_LIVER_X_RECEPTOR_PATHWAY	0.213018	0.559908	0.164406	-1.23396	10
REACTOME_SUMOYLATION_OF_DNA_REPLICATION_PROTEINS	0.146245	0.487484	0.234393	-1.23298	45
WP_HOMOLOGOUS_RECOMBINATION	0.235294	0.583845	0.159647	-1.23292	13
CONCANNON_APOPTOSIS_BY_EPOXOMICIN_DN	0.0647124	0.337851	0.287805	-1.2329	166
WP_UREA_CYCLE_AND_ASSOCIATED_PATHWAYS	0.193443	0.541132	0.183024	-1.23163	24
WP_STEROL_REGULATORY_ELEMENTBINDING_PROTEINS_SREBP_SIGNALLING	0.124444	0.457283	0.271289	-1.23131	69
WP_TRANSSULFURATION_PATHWAY	0.215976	0.56232	0.16318	-1.23108	10
BOHN_PRIMARY_IMMUNODEFICIENCY_SYNDROM_UP	0.146245	0.487484	0.234393	-1.23094	45
LE_EGR2_TARGETS_UP	0.0766856	0.359759	0.287805	-1.22986	107
CHIANG_LIVER_CANCER_SUBCLASS_UNANNOTATED_DN	0.0497549	0.300475	0.321776	-1.22919	187
HALLMARK_CHOLESTEROL_HOMEOSTASIS	0.118182	0.295455	0.282013	-1.22853	73
WANG_METASTASIS_OF_BREAST_CANCER_ESR1_UP	0.208609	0.554576	0.176694	-1.2267	20
KEGG_TERPENOID_BACKBONE_BIOSYNTHESIS	0.230519	0.578583	0.165657	-1.22645	15
REACTOME_GAP_FILLING_DNA_REPAIR_SYNTHESIS_AND_LIGATION_IN_GG_NER	0.200658	0.546595	0.179782	-1.22608	25
WP_HEREDITARY_LEIOMYOMATOSIS_AND_RENAL_CELL_CARCINOMA_PATHWAY	0.208609	0.554576	0.176694	-1.22525	20
HALLMARK_ALLOGRAFT_REJECTION	0.0440632	0.137697	0.321776	-1.22434	196
PRAMOONJAGO_SOX4_TARGETS_DN	0.172414	0.521285	0.2114	-1.22331	47
WP_OMEGA9_FA_SYNTHESIS	0.227564	0.575721	0.165657	-1.22277	14
DAIRKEE_CANCER_PRONE_RESPONSE_BPA_E2	0.119338	0.446468	0.287805	-1.22257	115
CHICAS_RB1_TARGETS_GROWING	0.0307794	0.250558	0.352488	-1.22209	240
VILIMAS_NOTCH1_TARGETS_DN	0.187919	0.538399	0.188204	-1.22126	27
REACTOME_TRANSLESION_SYNTHESIS_BY_POLK	0.218954	0.564359	0.170932	-1.22114	17
FOURNIER_ACINAR_DEVELOPMENT_LATE_2	0.0401215	0.278635	0.321776	-1.21975	278
VANDESLUIS_COMMD1_TARGETS_GROUP_2_UP	0.237013	0.585067	0.16318	-1.21944	15
REACTOME_DUAL_INCISION_IN_TC_NER	0.134783	0.472984	0.257206	-1.21893	65
POOLA_INVASIVE_BREAST_CANCER_UP	0.0408075	0.280124	0.321776	-1.21788	289
NAKAMURA_CANCER_MICROENVIRONMENT_DN	0.185328	0.535871	0.204295	-1.21769	40
REACTOME_SLBP_DEPENDENT_PROCESSING_OF_REPLICATION_DEPENDENT_HISTONE_PRE_MRNAS	0.231928	0.58057	0.158514	-1.21716	11
LE_NEURONAL_DIFFERENTIATION_DN	0.214521	0.561593	0.173748	-1.21639	19
REACTOME_FATTY_ACYL_COA_BIOSYNTHESIS	0.186312	0.536643	0.202072	-1.21616	37
REACTOME_INTERACTIONS_OF_VPR_WITH_HOST_CELLULAR_PROTEINS	0.171533	0.520581	0.206588	-1.21559	36
LUI_THYROID_CANCER_PAX8_PPARG_DN	0.162055	0.508934	0.222056	-1.21449	45
REACTOME_TRNA_PROCESSING_IN_THE_NUCLEUS	0.160494	0.507626	0.227987	-1.21342	57
KEGG_FATTY_ACID_METABOLISM	0.174603	0.5245	0.213928	-1.2125	42
BUFFA_HYPOXIA_METAGENE	0.157258	0.504872	0.227987	-1.21109	50
BHATI_G2M_ARREST_BY_2METHOXYESTRADIOL_DN	0.13773	0.475719	0.249247	-1.20853	121
WEST_ADRENOCORTICAL_TUMOR_MARKERS_UP	0.226115	0.573917	0.165657	-1.20628	22
REACTOME_REGULATION_OF_RUNX3_EXPRESSION_AND_ACTIVITY	0.180328	0.531685	0.213928	-1.20544	55
MOOTHA_MITOCHONDRIA	0.0217244	0.206412	0.352488	-1.20435	444
TAKADA_GASTRIC_CANCER_COPY_NUMBER_DN	0.212329	0.559479	0.17822	-1.20291	29
KEGG_NUCLEOTIDE_EXCISION_REPAIR	0.178988	0.529598	0.208955	-1.2029	44
BLANCO_MELO_COVID19_SARS_COV_2_INFECTION_CALU3_CELLS_DN	0.22549	0.573426	0.168238	-1.19943	21
REACTOME_METABOLISM_OF_NUCLEOTIDES	0.150346	0.493865	0.249247	-1.19834	96
REACTOME_GLOBAL_GENOME_NUCLEOTIDE_EXCISION_REPAIR_GG_NER	0.127551	0.459115	0.287857	-1.19832	84
SMITH_LIVER_CANCER	0.187739	0.538399	0.202072	-1.19819	47
NIKOLSKY_BREAST_CANCER_7P15_AMPLICON	0.256024	0.604817	0.15017	-1.19666	11
MIKKELSEN_IPS_WITH_HCP_H3K27ME3	0.139543	0.477517	0.249247	-1.19636	103
LIANG_SILENCED_BY_METHYLATION_DN	0.256024	0.604817	0.15017	-1.19605	11
DAZARD_UV_RESPONSE_CLUSTER_G1	0.168724	0.517684	0.222056	-1.19484	59
BASSO_B_LYMPHOCYTE_NETWORK	0.118212	0.444759	0.287805	-1.19467	141
WP_OMEGA3OMEGA6_FA_SYNTHESIS	0.25641	0.605461	0.155242	-1.19463	14
REACTOME_FORMATION_OF_INCISION_COMPLEX_IN_GG_NER	0.193676	0.541132	0.202072	-1.19408	43
GROSS_HIF1A_TARGETS_DN	0.239057	0.587429	0.165657	-1.19322	26
REACTOME_TRIGLYCERIDE_CATABOLISM	0.242623	0.592361	0.161979	-1.19283	24
GREENBAUM_E2A_TARGETS_UP	0.206186	0.55121	0.181383	-1.19267	31
WP_THE_ALTERNATIVE_PATHWAY_OF_FETAL_ANDROGEN_SYNTHESIS	0.262048	0.611446	0.148261	-1.19191	11
LUI_TARGETS_OF_PAX8_PPARG_FUSION	0.195035	0.541132	0.190023	-1.19159	33
REACTOME_BASE_EXCISION_REPAIR	0.182879	0.532893	0.206588	-1.18971	44
KEGG_LYSINE_DEGRADATION	0.182879	0.532893	0.206588	-1.18909	44
WP_RAS_AND_BRADYKININ_PATHWAYS_IN_COVID19	0.226027	0.573917	0.172324	-1.18824	29
KIM_LRRC3B_TARGETS	0.206897	0.552001	0.181383	-1.18822	30
MIKKELSEN_MCV6_LCP_WITH_H3K27ME3	0.24918	0.597241	0.159647	-1.18543	24
ODONNELL_METASTASIS_DN	0.24918	0.597241	0.159647	-1.18494	24
JAEGER_METASTASIS_UP	0.190661	0.538724	0.202072	-1.18415	44
REACTOME_ASPARTATE_AND_ASPARAGINE_METABOLISM	0.271084	0.619222	0.145516	-1.1838	11
WP_NUCLEOTIDE_EXCISION_REPAIR	0.190661	0.538724	0.202072	-1.18355	44
REACTOME_REGULATION_OF_RAS_BY_GAPS	0.176991	0.527799	0.224966	-1.18233	68
REACTOME_MITOCHONDRIAL_CALCIUM_ION_TRANSPORT	0.25	0.598291	0.158514	-1.18205	23
REACTOME_MEIOSIS	0.198381	0.543452	0.202072	-1.18188	58
SARRIO_EPITHELIAL_MESENCHYMAL_TRANSITION_UP	0.109227	0.429745	0.287805	-1.18108	161
WP_MIRNA_REGULATION_OF_DNA_DAMAGE_RESPONSE	0.175676	0.526316	0.227987	-1.18077	70
REACTOME_ACTIVATION_OF_THE_PRE_REPLICATIVE_COMPLEX	0.219858	0.565046	0.17822	-1.17965	33
REACTOME_NUCLEOTIDE_EXCISION_REPAIR	0.194528	0.541132	0.249247	-1.17957	110
REACTOME_RECOGNITION_OF_DNA_DAMAGE_BY_PCNA_CONTAINING_REPLICATION_COMPLEX	0.22069	0.566362	0.175204	-1.17942	30
ZHAN_MULTIPLE_MYELOMA_SUBGROUPS	0.22069	0.566362	0.175204	-1.17751	30
REACTOME_GLUCOSE_METABOLISM	0.143617	0.48286	0.276501	-1.17734	91
REACTOME_NUCLEAR_PORE_COMPLEX_NPC_DISASSEMBLY	0.220641	0.566362	0.17822	-1.17546	35
PAL_PRMT5_TARGETS_UP	0.120221	0.448823	0.287805	-1.17519	201
REACTOME_SEPARATION_OF_SISTER_CHROMATIDS	0.142521	0.480792	0.249247	-1.1751	190
SHIPP_DLBCL_VS_FOLLICULAR_LYMPHOMA_UP	0.205534	0.550771	0.195789	-1.17452	45
FUNG_IL2_SIGNALING_1	0.284024	0.631164	0.140406	-1.17397	10
BOGNI_TREATMENT_RELATED_MYELOID_LEUKEMIA_UP	0.229452	0.577976	0.170932	-1.17227	29
SERVITJA_LIVER_HNF1A_TARGETS_DN	0.123168	0.455037	0.287805	-1.17195	162
LEE_LIVER_CANCER_DENA_DN	0.162679	0.510039	0.245042	-1.17191	74
HOEGERKORP_CD44_TARGETS_DIRECT_DN	0.275641	0.623905	0.149208	-1.16991	14
WP_SREBF_AND_MIR33_IN_CHOLESTEROL_AND_LIPID_HOMEOSTASIS	0.26045	0.610491	0.154191	-1.16978	16
GAZDA_DIAMOND_BLACKFAN_ANEMIA_PROGENITOR_DN	0.179825	0.530892	0.222056	-1.16955	66
PID_DNA_PK_PATHWAY	0.26045	0.610491	0.154191	-1.16892	16
GRASEMANN_RETINOBLASTOMA_WITH_6P_AMPLIFICATION	0.278846	0.626197	0.148261	-1.1687	14
REACTOME_FANCONI_ANEMIA_PATHWAY	0.233463	0.582044	0.181383	-1.16867	39
MARIADASON_RESPONSE_TO_CURCUMIN_SULINDAC_5	0.264331	0.612742	0.152145	-1.168	22
WP_PYRIMIDINE_METABOLISM	0.151515	0.494947	0.261664	-1.16749	82
BENPORATH_ES_1	0.0427162	0.285002	0.321776	-1.16668	375
REACTOME_TRNA_MODIFICATION_IN_THE_NUCLEUS_AND_CYTOSOL	0.230159	0.578583	0.184706	-1.1664	42
REACTOME_REGULATION_OF_MRNA_STABILITY_BY_PROTEINS_THAT_BIND_AU_RICH_ELEMENTS	0.153439	0.498007	0.266351	-1.16638	87
REACTOME_RESOLUTION_OF_ABASIC_SITES_AP_SITES	0.250951	0.599326	0.172324	-1.16587	37
WU_HBX_TARGETS_1_UP	0.26045	0.610491	0.154191	-1.16586	16
REACTOME_MITOTIC_METAPHASE_AND_ANAPHASE	0.0908119	0.392143	0.287805	-1.16438	235
MONTERO_THYROID_CANCER_POOR_SURVIVAL_UP	0.291536	0.637211	0.142901	-1.16301	12
REACTOME_RMTS_METHYLATE_HISTONE_ARGININES	0.231034	0.579273	0.170932	-1.16285	30
REACTOME_TNFR2_NON_CANONICAL_NF_KB_PATHWAY	0.163931	0.511079	0.249247	-1.16262	101
MITSIADES_RESPONSE_TO_APLIDIN_DN	0.117549	0.444759	0.287805	-1.16256	244
REACTOME_TRIGLYCERIDE_METABOLISM	0.24812	0.597241	0.172324	-1.16197	38
LINDGREN_BLADDER_CANCER_CLUSTER_1_UP	0.157725	0.504872	0.249247	-1.15912	113
WP_TRANSSULFURATION_AND_ONE_CARBON_METABOLISM	0.24055	0.590007	0.166934	-1.15911	31
REACTOME_UCH_PROTEINASES	0.161458	0.507943	0.257206	-1.15904	85
WALLACE_PROSTATE_CANCER_RACE_DN	0.168367	0.517684	0.248911	-1.15784	84
WANG_ADIPOGENIC_GENES_REPRESSED_BY_SIRT1	0.238255	0.586501	0.165657	-1.15782	27
REACTOME_CONVERSION_FROM_APC_C_CDC20_TO_APC_C_CDH1_IN_LATE_ANAPHASE	0.278146	0.625152	0.151149	-1.15778	20
KEGG_HUNTINGTONS_DISEASE	0.187934	0.538399	0.249247	-1.15725	177
REACTOME_HDR_THROUGH_MMEJ_ALT_NHEJ	0.313609	0.655819	0.132846	-1.15559	10
ZHAN_LATE_DIFFERENTIATION_GENES_DN	0.273312	0.621376	0.15017	-1.15531	16
SA_REG_CASCADE_OF_CYCLIN_EXPR	0.306502	0.649609	0.138022	-1.15515	13
BIOCARTA_CELLCYCLE_PATHWAY	0.269481	0.617107	0.152145	-1.15425	23
ACEVEDO_NORMAL_TISSUE_ADJACENT_TO_LIVER_TUMOR_UP	0.12602	0.458469	0.249247	-1.15397	165
BILANGES_SERUM_SENSITIVE_GENES	0.156566	0.504194	0.257206	-1.15217	80
EPPERT_PROGENITOR	0.184777	0.535701	0.249247	-1.15203	134
ALCALAY_AML_BY_NPM1_LOCALIZATION_DN	0.18192	0.532893	0.249247	-1.15195	180
PELLICCIOTTA_HDAC_IN_ANTIGEN_PRESENTATION_DN	0.222656	0.567757	0.186433	-1.15187	49
MELLMAN_TUT1_TARGETS_UP	0.278146	0.625152	0.151149	-1.1517	20
MEISSNER_NPC_ICP_WITH_H3K4ME3	0.280528	0.628444	0.15017	-1.15065	19
FERNANDEZ_BOUND_BY_MYC	0.123426	0.455472	0.287805	-1.15041	179
BIOCARTA_ETC_PATHWAY	0.328402	0.666396	0.129443	-1.14999	10
REACTOME_RESOLUTION_OF_D_LOOP_STRUCTURES	0.246429	0.596302	0.168238	-1.14952	34
REACTOME_MITOTIC_SPINDLE_CHECKPOINT	0.212089	0.55921	0.249247	-1.14952	111
GUTIERREZ_WALDENSTROEMS_MACROGLOBULINEMIA_2	0.315789	0.656089	0.135741	-1.14928	13
HALLMARK_OXIDATIVE_PHOSPHORYLATION	0.135319	0.301205	0.249247	-1.14897	200
WP_TCA_CYCLE_IN_SENESCENCE	0.331361	0.670281	0.128789	-1.1481	10
REACTOME_DNA_DAMAGE_TELOMERE_STRESS_INDUCED_SENESCENCE	0.250859	0.599326	0.16318	-1.14791	28
REACTOME_BRANCHED_CHAIN_AMINO_ACID_CATABOLISM	0.277778	0.625152	0.15017	-1.14718	21
MATZUK_MEIOTIC_AND_DNA_REPAIR	0.249027	0.597241	0.175204	-1.14709	39
CAFFAREL_RESPONSE_TO_THC_8HR_3_DN	0.331361	0.670281	0.128789	-1.14646	10
MARTORIATI_MDM4_TARGETS_FETAL_LIVER_UP	0.115323	0.44289	0.287805	-1.146	230
ZAMORA_NOS2_TARGETS_UP	0.241803	0.590739	0.183024	-1.14446	55
WP_CILIOPATHIES	0.246155	0.596302	0.249247	-1.14388	175
REACTOME_REGULATION_OF_PTEN_STABILITY_AND_ACTIVITY	0.204444	0.549799	0.208955	-1.14383	69
REACTOME_GLYCOLYSIS	0.195455	0.541132	0.216543	-1.14318	71
REACTOME_FORMATION_OF_SENESCENCE_ASSOCIATED_HETEROCHROMATIN_FOCI_SAHF	0.322289	0.6592	0.132147	-1.14159	11
REACTOME_M_PHASE	0.0843037	0.377296	0.287805	-1.14138	353
REACTOME_HEDGEHOG_LIGAND_BIOGENESIS	0.208696	0.554576	0.204295	-1.13959	65
WP_MITOCHONDRIAL_LCFATTY_ACID_BETAOXIDATION	0.294118	0.638395	0.145516	-1.13869	17
REACTOME_MRNA_DECAY_BY_5_TO_3_EXORIBONUCLEASE	0.285714	0.632543	0.147331	-1.13858	15
SHAFFER_IRF4_TARGETS_IN_ACTIVATED_B_LYMPHOCYTE	0.20197	0.548285	0.222056	-1.13818	77
KYNG_RESPONSE_TO_H2O2_VIA_ERCC6_DN	0.252918	0.600989	0.173748	-1.13805	44
GARGALOVIC_RESPONSE_TO_OXIDIZED_PHOSPHOLIPIDS_TURQUOISE_DN	0.237705	0.585458	0.184706	-1.13716	56
WONG_MITOCHONDRIA_GENE_MODULE	0.197117	0.542506	0.249247	-1.13685	217
JI_RESPONSE_TO_FSH_UP	0.230435	0.578583	0.193813	-1.13475	64
HSIAO_LIVER_SPECIFIC_GENES	0.13714	0.475719	0.249247	-1.13148	246
KEGG_OXIDATIVE_PHOSPHORYLATION	0.252935	0.600989	0.203509	-1.13129	129
GRUETZMANN_PANCREATIC_CANCER_DN	0.107431	0.426864	0.287805	-1.13047	194
BIOCARTA_BTG2_PATHWAY	0.337349	0.674817	0.128789	-1.13005	11
KEGG_STEROID_HORMONE_BIOSYNTHESIS	0.245902	0.596261	0.181383	-1.12968	55
GAVIN_FOXP3_TARGETS_CLUSTER_T7	0.198795	0.543563	0.248911	-1.12932	100
PUJANA_BREAST_CANCER_LIT_INT_NETWORK	0.204819	0.550045	0.245042	-1.1275	100
BIOCARTA_EIF_PATHWAY	0.305466	0.648217	0.141225	-1.12505	16
KYNG_RESPONSE_TO_H2O2_VIA_ERCC6	0.303922	0.647345	0.142901	-1.12452	17
REACTOME_HEDGEHOG_ON_STATE	0.197917	0.542741	0.231127	-1.12447	86
NADLER_HYPERGLYCEMIA_AT_OBESITY	0.234818	0.583208	0.184706	-1.12418	58
FLECHNER_PBL_KIDNEY_TRANSPLANT_REJECTED_VS_OK_DN	0.234818	0.583208	0.184706	-1.12388	51
TAKAO_RESPONSE_TO_UVB_RADIATION_UP	0.193878	0.541132	0.231127	-1.12332	84
REACTOME_DEFECTIVE_CFTR_CAUSES_CYSTIC_FIBROSIS	0.245833	0.596261	0.183024	-1.12272	61
FUJII_YBX1_TARGETS_DN	0.133072	0.469457	0.249247	-1.12032	191
WP_BIOMARKERS_FOR_UREA_CYCLE_DISORDERS	0.332288	0.671137	0.132846	-1.11779	12
REACTOME_DNA_REPAIR	0.137797	0.475719	0.249247	-1.11719	285
REACTOME_PURINERGIC_SIGNALING_IN_LEISHMANIASIS_INFECTION	0.308197	0.651052	0.142057	-1.11714	24
MA_MYELOID_DIFFERENTIATION_UP	0.296992	0.642179	0.156312	-1.11664	38
REACTOME_THE_ROLE_OF_GTSE1_IN_G2_M_PROGRESSION_AFTER_G2_CHECKPOINT	0.233831	0.58266	0.206588	-1.11621	78
LEE_LIVER_CANCER_ACOX1_DN	0.234783	0.583208	0.191892	-1.11598	65
REACTOME_NEUROTRANSMITTER_CLEARANCE	0.369822	0.698678	0.120985	-1.11578	10
BOYAULT_LIVER_CANCER_SUBCLASS_G123_UP	0.264591	0.613078	0.169571	-1.11557	44
REACTOME_MITOCHONDRIAL_FATTY_ACID_BETA_OXIDATION_OF_SATURATED_FATTY_ACIDS	0.349398	0.68224	0.126254	-1.11522	11
VANTVEER_BREAST_CANCER_BRCA1_UP	0.285714	0.632543	0.155242	-1.1143	34
ZHAN_MULTIPLE_MYELOMA_CD2_DN	0.27668	0.624761	0.166934	-1.11361	45
BIOCARTA_PTC1_PATHWAY	0.349398	0.68224	0.126254	-1.11311	11
WP_METHIONINE_DE_NOVO_AND_SALVAGE_PATHWAY	0.315287	0.656089	0.138022	-1.11297	22
WP_IRON_METABOLISM_IN_PLACENTA	0.335423	0.673202	0.132147	-1.11294	12
REACTOME_SYNTHESIS_OF_VERY_LONG_CHAIN_FATTY_ACYL_COAS	0.311475	0.654443	0.141225	-1.11171	24
PEART_HDAC_PROLIFERATION_CLUSTER_DN	0.222727	0.567757	0.202072	-1.11135	71
REACTOME_METABOLISM_OF_STEROID_HORMONES	0.298932	0.644899	0.151149	-1.11009	35
REACTOME_DEFENSINS	0.250996	0.599326	0.176694	-1.10894	52
FLECHNER_PBL_KIDNEY_TRANSPLANT_OK_VS_DONOR_UP	0.388514	0.711495	0.203509	-1.10879	151
XU_GH1_EXOGENOUS_TARGETS_DN	0.23494	0.583238	0.227987	-1.10652	104
BIOCARTA_PROTEASOME_PATHWAY	0.316832	0.656464	0.140406	-1.10616	19
WP_DNA_DAMAGE_RESPONSE	0.246696	0.596556	0.188204	-1.10593	67
WP_DISORDERS_OF_FOLATE_METABOLISM_AND_TRANSPORT	0.331269	0.670281	0.132147	-1.10566	13
REACTOME_FREE_FATTY_ACIDS_REGULATE_INSULIN_SECRETION	0.358434	0.690394	0.124434	-1.10464	11
MARIADASON_RESPONSE_TO_BUTYRATE_SULINDAC_4	0.321543	0.658941	0.137251	-1.1044	16
REACTOME_DEGRADATION_OF_BETA_CATENIN_BY_THE_DESTRUCTION_COMPLEX	0.214286	0.561593	0.21925	-1.10423	84
REACTOME_POLO_LIKE_KINASE_MEDIATED_EVENTS	0.321543	0.658941	0.137251	-1.10363	16
MORI_MATURE_B_LYMPHOCYTE_DN	0.248826	0.597241	0.193813	-1.10361	72
OKAWA_NEUROBLASTOMA_1P36_31_DELETION	0.33758	0.674817	0.132846	-1.10286	22
SERVITJA_ISLET_HNF1A_TARGETS_DN	0.216049	0.56232	0.24134	-1.10277	105
OUELLET_OVARIAN_CANCER_INVASIVE_VS_LMP_UP	0.209877	0.555929	0.245042	-1.10217	112
PIONTEK_PKD1_TARGETS_DN	0.327974	0.665963	0.135741	-1.10183	16
REACTOME_NUCLEOTIDE_SALVAGE	0.337662	0.674817	0.134273	-1.10102	23
KARLSSON_TGFB1_TARGETS_UP	0.195804	0.541132	0.271289	-1.10076	121
WP_BASE_EXCISION_REPAIR	0.316151	0.656089	0.143759	-1.0997	31
CAIRO_LIVER_DEVELOPMENT_DN	0.286845	0.633076	0.203509	-1.09908	220
GOLUB_ALL_VS_AML_UP	0.318033	0.656854	0.1396	-1.09864	24
HU_GENOTOXIC_DAMAGE_4HR	0.292857	0.637898	0.153159	-1.09755	34
LINDGREN_BLADDER_CANCER_CLUSTER_3_UP	0.22929	0.577841	0.249247	-1.09666	316
REACTOME_TRANSLESION_SYNTHESIS_BY_POLH	0.339934	0.676308	0.135002	-1.09654	19
KEGG_PYRIMIDINE_METABOLISM	0.241176	0.590739	0.222056	-1.09652	97
WANG_CISPLATIN_RESPONSE_AND_XPC_UP	0.218002	0.563817	0.249247	-1.09645	179
VECCHI_GASTRIC_CANCER_EARLY_UP	0.182103	0.532893	0.249247	-1.09636	421
PARK_HSC_VS_MULTIPOTENT_PROGENITORS_DN	0.350649	0.683066	0.131458	-1.09622	15
SMID_BREAST_CANCER_RELAPSE_IN_BRAIN_UP	0.296154	0.640723	0.158514	-1.09612	41
WP_PROTEASOME_DEGRADATION	0.26749	0.61577	0.173748	-1.09372	59
REACTOME_TERMINATION_OF_TRANSLESION_DNA_SYNTHESIS	0.311189	0.654358	0.146416	-1.09132	32
NABA_ECM_REGULATORS	0.282408	0.629941	0.203509	-1.09124	237
REACTOME_DEGRADATION_OF_CYSTEINE_AND_HOMOCYSTEINE	0.378205	0.703618	0.125033	-1.09065	14
CHIARETTI_T_ALL_RELAPSE_PROGNOSIS	0.339869	0.676308	0.134273	-1.08871	17
MULLIGHAN_NPM1_MUTATED_SIGNATURE_2_DN	0.277512	0.625152	0.184706	-1.08834	75
SHEPARD_CRASH_AND_BURN_MUTANT_DN	0.286449	0.633076	0.203509	-1.08759	190
CHAUHAN_RESPONSE_TO_METHOXYESTRADIOL_UP	0.316206	0.656089	0.155242	-1.08756	45
REACTOME_TP53_REGULATES_TRANSCRIPTION_OF_GENES_INVOLVED_IN_G2_CELL_CYCLE_ARREST	0.343234	0.677805	0.134273	-1.08751	18
TANG_SENESCENCE_TP53_TARGETS_DN	0.291498	0.637211	0.164406	-1.08721	54
REACTOME_REGULATION_OF_RUNX2_EXPRESSION_AND_ACTIVITY	0.28436	0.63146	0.181383	-1.08608	73
APPIERTO_RESPONSE_TO_FENRETINIDE_DN	0.324219	0.660354	0.152145	-1.08578	49
GOERING_BLOOD_HDL_CHOLESTEROL_QTL_CIS	0.373494	0.699947	0.121543	-1.08577	11
REACTOME_RNA_POLYMERASE_I_TRANSCRIPTION_TERMINATION	0.316151	0.656089	0.143759	-1.0855	28
ZWANG_EGF_PERSISTENTLY_UP	0.316151	0.656089	0.143759	-1.08548	31
REACTOME_RNA_POLYMERASE_I_PROMOTER_ESCAPE	0.316151	0.656089	0.143759	-1.08442	28
HALLMARK_UNFOLDED_PROTEIN_RESPONSE	0.212121	0.378745	0.24134	-1.08416	110
LEE_AGING_NEOCORTEX_DN	0.266667	0.614674	0.181383	-1.08377	69
WHITESIDE_CISPLATIN_RESISTANCE_DN	0.371517	0.699929	0.123842	-1.08322	13
REACTOME_COMPLEMENT_CASCADE	0.260606	0.610491	0.216543	-1.08227	114
CAIRO_HEPATOBLASTOMA_UP	0.30262	0.646362	0.203509	-1.08084	207
YAO_TEMPORAL_RESPONSE_TO_PROGESTERONE_CLUSTER_10	0.27027	0.618424	0.181383	-1.08013	70
GAUSSMANN_MLL_AF4_FUSION_TARGETS_C_DN	0.352941	0.685426	0.131458	-1.07986	21
ZHOU_PANCREATIC_EXOCRINE_PROGENITOR	0.38253	0.706763	0.119888	-1.07947	11
REACTOME_ANDROGEN_BIOSYNTHESIS	0.38253	0.706763	0.119888	-1.07875	11
JIANG_AGING_HYPOTHALAMUS_UP	0.340996	0.676456	0.146416	-1.07835	47
WP_AMINO_ACID_METABOLISM	0.270833	0.618915	0.195789	-1.07804	85
FARDIN_HYPOXIA_11	0.328671	0.666615	0.142057	-1.07789	32
REACTOME_FORMATION_OF_TC_NER_PRE_INCISION_COMPLEX	0.297189	0.642179	0.161979	-1.07738	53
ONO_AML1_TARGETS_UP	0.340984	0.676456	0.134273	-1.07734	24
REACTOME_INTERLEUKIN_1_SIGNALING	0.284024	0.631164	0.204295	-1.07707	102
WP_PHOTODYNAMIC_THERAPYINDUCED_HIF1_SURVIVAL_SIGNALING	0.342205	0.67656	0.145516	-1.07652	37
WATANABE_COLON_CANCER_MSI_VS_MSS_UP	0.323024	0.659942	0.142057	-1.07652	28
REACTOME_CLASS_C_3_METABOTROPIC_GLUTAMATE_PHEROMONE_RECEPTORS	0.33463	0.673108	0.149208	-1.07618	39
WINTER_HYPOXIA_UP	0.268571	0.616589	0.206588	-1.07338	94
MORI_SMALL_PRE_BII_LYMPHOCYTE_DN	0.315271	0.656089	0.175204	-1.07242	76
REACTOME_SIGNALING_BY_NOTCH4	0.292929	0.637898	0.184706	-1.07134	82
WP_ASPIRIN_AND_MIRNAS	0.391566	0.713636	0.118288	-1.0712	11
WP_VALPROIC_ACID_PATHWAY	0.383901	0.707676	0.121543	-1.07019	13
HARRIS_HYPOXIA	0.304569	0.647345	0.181383	-1.0699	81
WP_ETHANOL_EFFECTS_ON_HISTONE_MODIFICATIONS	0.347079	0.681297	0.13649	-1.06989	31
REACTOME_DOWNSTREAM_SIGNALING_EVENTS_OF_B_CELL_RECEPTOR_BCR	0.304569	0.647345	0.181383	-1.06922	81
WHITE_NEUROBLASTOMA_WITH_1P36.3_DELETION	0.374172	0.700667	0.128143	-1.06914	20
REACTOME_GLYCOGEN_STORAGE_DISEASES	0.369775	0.698678	0.126876	-1.06894	16
MEINHOLD_OVARIAN_CANCER_LOW_GRADE_DN	0.376238	0.70231	0.127505	-1.0683	19
PID_E2F_PATHWAY	0.312796	0.655399	0.172324	-1.06789	73
REACTOME_PURINE_SALVAGE	0.390093	0.713159	0.120433	-1.06776	13
SETLUR_PROSTATE_CANCER_TMPRSS2_ERG_FUSION_DN	0.376238	0.70231	0.127505	-1.06752	19
REACTOME_PROCESSING_OF_SMDT1	0.37299	0.699947	0.126254	-1.06713	16
REACTOME_MITOTIC_G2_G2_M_PHASES	0.289127	0.635111	0.203509	-1.06653	198
WENG_POR_TARGETS_LIVER_UP	0.332046	0.670903	0.149208	-1.0661	40
REACTOME_PENTOSE_PHOSPHATE_PATHWAY	0.396104	0.716516	0.122679	-1.06515	15
YAMASHITA_LIVER_CANCER_STEM_CELL_DN	0.320197	0.657702	0.173748	-1.06332	76
PID_ERB_GENOMIC_PATHWAY	0.399351	0.71921	0.122108	-1.06318	15
HU_ANGIOGENESIS_DN	0.335714	0.673202	0.142057	-1.06311	34
BORCZUK_MALIGNANT_MESOTHELIOMA_UP	0.287953	0.634069	0.203509	-1.06308	300
JAIN_NFKB_SIGNALING	0.314554	0.656089	0.170932	-1.0627	72
REACTOME_HIGHLY_CALCIUM_PERMEABLE_POSTSYNAPTIC_NICOTINIC_ACETYLCHOLINE_RECEPTORS	0.403614	0.720521	0.116234	-1.06165	11
SAKAI_TUMOR_INFILTRATING_MONOCYTES_DN	0.301508	0.645685	0.181383	-1.06148	79
BIOCARTA_LECTIN_PATHWAY	0.404389	0.72072	0.118815	-1.06054	12
ZHONG_SECRETOME_OF_LUNG_CANCER_AND_FIBROBLAST	0.287879	0.634069	0.231127	-1.05927	133
REACTOME_THE_NLRP3_INFLAMMASOME	0.405844	0.721546	0.120985	-1.05818	15
REACTOME_MITOTIC_PROMETAPHASE	0.297619	0.642847	0.287857	-1.05701	201
TERAMOTO_OPN_TARGETS_CLUSTER_4	0.409091	0.723005	0.120433	-1.05615	15
THILLAINADESAN_ZNF217_TARGETS_UP	0.35	0.682964	0.144631	-1.05528	41
WANG_METASTASIS_OF_BREAST_CANCER	0.419872	0.728782	0.117766	-1.05474	14
LEE_LIVER_CANCER_SURVIVAL_UP	0.26	0.610491	0.282013	-1.05389	180
HERNANDEZ_MITOTIC_ARREST_BY_DOCETAXEL_1_DN	0.375912	0.702302	0.135002	-1.05339	36
KEGG_BASE_EXCISION_REPAIR	0.365248	0.695213	0.135002	-1.05313	33
SHIN_B_CELL_LYMPHOMA_CLUSTER_5	0.40264	0.719532	0.122679	-1.05062	19
REACTOME_HIV_INFECTION	0.319486	0.657445	0.203509	-1.05012	230
WP_DOPAMINE_METABOLISM	0.421053	0.729642	0.11524	-1.05008	13
REACTOME_DNA_DOUBLE_STRAND_BREAK_RESPONSE	0.373541	0.699947	0.140406	-1.05007	44
BIOCARTA_AHSP_PATHWAY	0.421053	0.729642	0.11524	-1.04988	13
REACTOME_SIGNALING_BY_THE_B_CELL_RECEPTOR_BCR	0.261261	0.611218	0.266351	-1.04881	166
CHIANG_LIVER_CANCER_SUBCLASS_PROLIFERATION_UP	0.245098	0.59564	0.287857	-1.0482	175
WP_GENES_INVOLVED_IN_MALE_INFERTILITY	0.286822	0.633076	0.234393	-1.04731	140
REACTOME_MITOCHONDRIAL_FATTY_ACID_BETA_OXIDATION	0.390511	0.713359	0.132147	-1.04636	36
REACTOME_RNA_POLYMERASE_III_TRANSCRIPTION_TERMINATION	0.38961	0.712522	0.123842	-1.04549	23
BOYAULT_LIVER_CANCER_SUBCLASS_G23_UP	0.360324	0.69228	0.146416	-1.04526	51
QI_HYPOXIA	0.315789	0.656089	0.21925	-1.04504	132
WP_GENES_RELATED_TO_PRIMARY_CILIUM_DEVELOPMENT_BASED_ON_CRISPR	0.341317	0.676456	0.186433	-1.04441	96
REACTOME_E3_UBIQUITIN_LIGASES_UBIQUITINATE_TARGET_PROTEINS	0.381323	0.706763	0.138805	-1.04431	44
REACTOME_FOLDING_OF_ACTIN_BY_CCT_TRIC	0.440828	0.743253	0.10925	-1.04338	10
CAFFAREL_RESPONSE_TO_THC_DN	0.378007	0.703618	0.130106	-1.04332	31
ZHENG_GLIOBLASTOMA_PLASTICITY_UP	0.391285	0.713636	0.203509	-1.04242	245
REACTOME_MAPK6_MAPK4_SIGNALING	0.331579	0.670468	0.176694	-1.04207	90
KANG_FLUOROURACIL_RESISTANCE_UP	0.415842	0.725813	0.120433	-1.04196	19
REACTOME_ABC_FAMILY_PROTEINS_MEDIATED_TRANSPORT	0.317365	0.656854	0.193813	-1.04168	103
CUI_TCF21_TARGETS_2_UP	0.435925	0.740223	0.203509	-1.04153	420
SHIPP_DLBCL_CURED_VS_FATAL_DN	0.367589	0.696181	0.142901	-1.04134	43
GARY_CD5_TARGETS_DN	0.350083	0.682964	0.203509	-1.04067	431
REACTOME_NONHOMOLOGOUS_END_JOINING_NHEJ	0.380783	0.706763	0.132147	-1.039	35
KEGG_VALINE_LEUCINE_AND_ISOLEUCINE_DEGRADATION	0.371542	0.699929	0.142057	-1.03831	43
DAZARD_UV_RESPONSE_CLUSTER_G5	0.443787	0.744692	0.10882	-1.03762	10
REACTOME_NEGATIVE_EPIGENETIC_REGULATION_OF_RRNA_EXPRESSION	0.375969	0.702302	0.1396	-1.03638	46
WP_PRADERWILLI_AND_ANGELMAN_SYNDROME	0.366667	0.695494	0.147331	-1.03598	62
HU_GENOTOXIN_ACTION_DIRECT_VS_INDIRECT_24HR	0.386719	0.709514	0.138022	-1.03548	49
SANSOM_APC_TARGETS_UP	0.386861	0.709514	0.193813	-1.03437	127
WP_SARSCOV2_MITOCHONDRIAL_INTERACTIONS	0.388316	0.711378	0.128143	-1.03424	31
KIM_HYPOXIA	0.428105	0.733473	0.117766	-1.03333	17
KIM_ALL_DISORDERS_DURATION_CORR_DN	0.308271	0.651052	0.222056	-1.03322	142
RIZ_ERYTHROID_DIFFERENTIATION	0.365482	0.69541	0.164406	-1.03259	81
KEGG_CELL_CYCLE	0.376712	0.70295	0.190023	-1.0318	124
BIOCARTA_CTL_PATHWAY	0.452012	0.749801	0.110565	-1.03175	13
TOYOTA_TARGETS_OF_MIR34B_AND_MIR34C	0.573548	0.805776	0.143903	-1.03123	438
REACTOME_NUCLEAR_ENVELOPE_BREAKDOWN	0.366534	0.695494	0.143759	-1.03025	52
FERRANDO_LYL1_NEIGHBORS	0.437299	0.741138	0.11524	-1.03012	16
SESTO_RESPONSE_TO_UV_C7	0.352423	0.684766	0.155242	-1.02881	67
LIU_NASOPHARYNGEAL_CARCINOMA	0.338028	0.674949	0.164406	-1.02874	72
REACTOME_PROCESSING_AND_ACTIVATION_OF_SUMO	0.449704	0.748109	0.107972	-1.02835	10
KEGG_COMPLEMENT_AND_COAGULATION_CASCADES	0.342222	0.67656	0.158514	-1.02782	69
HALLMARK_SPERMATOGENESIS	0.342857	0.535714	0.204295	-1.0269	133
PID_TOLL_ENDOGENOUS_PATHWAY	0.4	0.719405	0.122679	-1.02689	24
ROVERSI_GLIOMA_COPY_NUMBER_DN	0.370518	0.69911	0.142901	-1.02626	52
SABATES_COLORECTAL_ADENOMA_UP	0.351562	0.684138	0.2114	-1.02593	137
ZHONG_SECRETOME_OF_LUNG_CANCER_AND_ENDOTHELIUM	0.340708	0.676456	0.158514	-1.02503	68
REACTOME_METABOLISM_OF_POLYAMINES	0.37037	0.69911	0.145516	-1.0246	59
REACTOME_CLEC7A_DECTIN_1_SIGNALING	0.39759	0.71774	0.172324	-1.02422	100
DAIRKEE_CANCER_PRONE_RESPONSE_E2	0.405498	0.721489	0.125033	-1.02358	28
ZHOU_TNF_SIGNALING_4HR	0.410156	0.723006	0.133555	-1.02321	49
GERHOLD_ADIPOGENESIS_UP	0.394636	0.71522	0.135002	-1.02043	48
WP_PPAR_SIGNALING_PATHWAY	0.352423	0.684766	0.155242	-1.01905	67
KEGG_BIOSYNTHESIS_OF_UNSATURATED_FATTY_ACIDS	0.426752	0.731889	0.116234	-1.019	22
KEGG_BUTANOATE_METABOLISM	0.385714	0.708492	0.131458	-1.01875	34
PYEON_CANCER_HEAD_AND_NECK_VS_CERVICAL_UP	0.347368	0.681297	0.248911	-1.01869	190
KEGG_PEROXISOME	0.373134	0.699947	0.160801	-1.01843	78
ZHAN_VARIABLE_EARLY_DIFFERENTIATION_GENES_DN	0.410959	0.723462	0.123842	-1.01697	29
DER_IFN_GAMMA_RESPONSE_DN	0.466867	0.755075	0.10673	-1.01683	11
BOSCO_TH1_CYTOTOXIC_MODULE	0.392638	0.713636	0.175204	-1.01597	113
VERNOCHET_ADIPOGENESIS	0.455446	0.750843	0.114267	-1.01586	19
REACTOME_EXPORT_OF_VIRAL_RIBONUCLEOPROTEINS_FROM_NUCLEUS	0.412587	0.72465	0.125033	-1.01556	32
REACTOME_TNFR1_INDUCED_NFKAPPAB_SIGNALING_PATHWAY	0.406897	0.722045	0.125033	-1.01495	30
CHEN_ETV5_TARGETS_TESTIS	0.430976	0.735986	0.119348	-1.01427	26
ABE_INNER_EAR	0.412451	0.72465	0.132846	-1.01406	44
GROSS_ELK3_TARGETS_DN	0.407801	0.722764	0.126876	-1.01376	33
RUIZ_TNC_TARGETS_DN	0.366412	0.695494	0.204295	-1.01356	141
BIOCARTA_MCM_PATHWAY	0.471947	0.758767	0.111918	-1.01354	18
REACTOME_SIGNALING_BY_RETINOIC_ACID	0.407115	0.722191	0.135002	-1.01352	43
PURBEY_TARGETS_OF_CTBP1_AND_SATB1_UP	0.397129	0.717362	0.152145	-1.01137	75
REACTOME_MITOCHONDRIAL_BIOGENESIS	0.382979	0.707196	0.164406	-1.01074	91
VIETOR_IFRD1_TARGETS	0.429508	0.734505	0.117766	-1.01054	24
SESTO_RESPONSE_TO_UV_C6	0.429658	0.734505	0.128143	-1.00942	37
REACTOME_REGULATION_OF_TP53_ACTIVITY_THROUGH_PHOSPHORYLATION	0.383784	0.707676	0.165657	-1.00804	92
BOYERINAS_ONCOFETAL_TARGETS_OF_LET7A1	0.489028	0.766985	0.106323	-1.00685	12
REACTOME_POSTMITOTIC_NUCLEAR_PORE_COMPLEX_NPC_REFORMATION	0.432886	0.736474	0.118815	-1.00633	27
WP_PEPTIDE_GPCRS	0.392344	0.713636	0.153159	-1.00573	74
NADLER_OBESITY_DN	0.410156	0.723006	0.133555	-1.00532	49
WELCSH_BRCA1_TARGETS_DN	0.401575	0.719474	0.197822	-1.00518	136
MULLIGAN_NTF3_SIGNALING_VIA_INSR_AND_IGF1R_UP	0.449045	0.74761	0.112843	-1.00514	22
BAKER_HEMATOPOIESIS_STAT3_TARGETS	0.477273	0.760485	0.110122	-1.00507	15
GARGALOVIC_RESPONSE_TO_OXIDIZED_PHOSPHOLIPIDS_RED_UP	0.459807	0.752699	0.111918	-1.00473	16
JEON_SMAD6_TARGETS_DN	0.458746	0.752699	0.113787	-1.00459	19
REACTOME_ASYMMETRIC_LOCALIZATION_OF_PCP_PROTEINS	0.391304	0.713636	0.145516	-1.00394	64
NAM_FXYD5_TARGETS_DN	0.478548	0.760571	0.111011	-1.00391	18
BILANGES_RAPAMYCIN_SENSITIVE_GENES	0.429658	0.734505	0.128143	-1.00344	37
GAL_LEUKEMIC_STEM_CELL_DN	0.36	0.692158	0.276501	-1.00216	234
CAIRO_HEPATOBLASTOMA_POOR_SURVIVAL	0.466238	0.755075	0.111011	-1.00156	16
MEBARKI_HCC_PROGENITOR_WNT_DN_CTNNB1_DEPENDENT_BLOCKED_BY_FZD8CRD	0.45098	0.748466	0.114267	-1.00078	21
SCIBETTA_KDM5B_TARGETS_DN	0.41206	0.724395	0.153159	-1.0005	79
KORKOLA_YOLK_SAC_TUMOR_UP	0.460265	0.752699	0.113787	-0.999842	20
MARIADASON_RESPONSE_TO_BUTYRATE_SULINDAC_6	0.414729	0.724821	0.132147	-0.999185	46
ZHAN_MULTIPLE_MYELOMA_CD1_UP	0.418605	0.728105	0.131458	-0.997187	46
JAZAG_TGFB1_SIGNALING_DN	0.410714	0.72327	0.126876	-0.99679	34
MARTIN_NFKB_TARGETS_UP	0.44358	0.744692	0.127505	-0.99665	44
MILI_PSEUDOPODIA_CHEMOTAXIS_UP	0.428571	0.733591	0.151149	-0.996425	83
REACTOME_INFECTION_WITH_MYCOBACTERIUM_TUBERCULOSIS	0.459732	0.752699	0.114751	-0.995738	27
RODRIGUES_THYROID_CARCINOMA_UP	0.475884	0.760302	0.109684	-0.995485	16
KIM_LIVER_CANCER_POOR_SURVIVAL_DN	0.44664	0.745335	0.128143	-0.994317	43
REACTOME_IRAK2_MEDIATED_ACTIVATION_OF_TAK1_COMPLEX	0.5	0.774381	0.101351	-0.993366	10
REACTOME_TRAF6_MEDIATED_INDUCTION_OF_TAK1_COMPLEX_WITHIN_TLR4_COMPLEX	0.4791	0.760847	0.10925	-0.993146	16
REACTOME_CELLULAR_RESPONSE_TO_HYPOXIA	0.425837	0.731889	0.146416	-0.992813	75
REACTOME_ASSOCIATION_OF_TRIC_CCT_WITH_TARGET_PROTEINS_DURING_BIOSYNTHESIS	0.439689	0.742169	0.128143	-0.992658	39
HALLMARK_FATTY_ACID_METABOLISM	0.438596	0.609162	0.199915	-0.992377	157
REACTOME_DISEASES_ASSOCIATED_WITH_SURFACTANT_METABOLISM	0.5	0.774381	0.101351	-0.991247	10
WP_ONE_CARBON_METABOLISM	0.458904	0.752699	0.116234	-0.991161	29
LINDGREN_BLADDER_CANCER_CLUSTER_3_DN	0.460526	0.752699	0.24134	-0.990983	222
HOEGERKORP_CD44_TARGETS_TEMPORAL_UP	0.520376	0.780931	0.102449	-0.990848	12
ZHOU_TNF_SIGNALING_30MIN	0.433594	0.737442	0.129443	-0.990848	49
CAFFAREL_RESPONSE_TO_THC_8HR_5_DN	0.51506	0.780037	0.100633	-0.989909	11
REACTOME_DNA_DAMAGE_BYPASS	0.417625	0.7279	0.130777	-0.98974	48
REACTOME_SMAD2_SMAD3_SMAD4_HETEROTRIMER_REGULATES_TRANSCRIPTION	0.451049	0.748466	0.118815	-0.989569	32
VALK_AML_CLUSTER_16	0.47079	0.758177	0.114751	-0.988181	28
REACTOME_REGULATION_OF_LIPID_METABOLISM_BY_PPARALPHA	0.445161	0.744718	0.168238	-0.985695	118
LEE_LIVER_CANCER_MYC_TGFA_DN	0.426724	0.731889	0.138022	-0.984975	63
LEE_CALORIE_RESTRICTION_MUSCLE_UP	0.455253	0.750758	0.12564	-0.984021	39
WP_CELL_CYCLE	0.456954	0.752244	0.168238	-0.983779	120
YIH_RESPONSE_TO_ARSENITE_C1	0.487261	0.766372	0.107554	-0.983707	22
REACTOME_TRANSCRIPTIONAL_REGULATION_BY_RUNX3	0.456647	0.752244	0.156312	-0.983083	95
PUIFFE_INVASION_INHIBITED_BY_ASCITES_UP	0.445498	0.744718	0.142057	-0.982868	73
SASAKI_ADULT_T_CELL_LEUKEMIA	0.438596	0.741447	0.199915	-0.981793	164
MEBARKI_HCC_PROGENITOR_WNT_DN	0.464286	0.754429	0.144631	-0.981771	84
MARZEC_IL2_SIGNALING_UP	0.466667	0.755075	0.158514	-0.981416	114
CHANGOLKAR_H2AFY_TARGETS_DN	0.444015	0.744692	0.126876	-0.981198	40
WIERENGA_PML_INTERACTOME	0.457692	0.752699	0.124434	-0.980945	41
PID_TELOMERASE_PATHWAY	0.431718	0.735986	0.138805	-0.979958	67
KEGG_PURINE_METABOLISM	0.45	0.748109	0.191892	-0.978575	156
BIOCARTA_CARDIACEGF_PATHWAY	0.518152	0.780317	0.10592	-0.978353	18
HOEBEKE_LYMPHOID_STEM_CELL_DN	0.48913	0.766985	0.145516	-0.97771	88
REACTOME_UREA_CYCLE	0.517751	0.780317	0.0992333	-0.977469	10
WANG_TARGETS_OF_MLL_CBP_FUSION_UP	0.454545	0.750522	0.126876	-0.97721	43
WP_OXYSTEROLS_DERIVED_FROM_CHOLESTEROL	0.46124	0.752699	0.124434	-0.975446	46
DEMAGALHAES_AGING_DN	0.504823	0.778001	0.10592	-0.974459	16
REACTOME_DISEASES_OF_DNA_REPAIR	0.529781	0.786603	0.101351	-0.973896	12
SCHWAB_TARGETS_OF_BMYB_POLYMORPHIC_VARIANTS_UP	0.517028	0.780188	0.10208	-0.973552	13
BIOCARTA_EFP_PATHWAY	0.508039	0.77813	0.105521	-0.972808	16
BURTON_ADIPOGENESIS_10	0.462069	0.752892	0.116234	-0.972429	30
RUAN_RESPONSE_TO_TROGLITAZONE_DN	0.508039	0.77813	0.105521	-0.972382	16
RAMASWAMY_METASTASIS_UP	0.43913	0.741643	0.13649	-0.971563	65
REACTOME_ALPHA_DEFENSINS	0.526627	0.786181	0.0982123	-0.971557	10
NAKAMURA_LUNG_CANCER_DIFFERENTIATION_MARKERS	0.517028	0.780188	0.10208	-0.971498	13
REACTOME_INFLAMMASOMES	0.506623	0.77813	0.107554	-0.971468	20
REACTOME_DEADENYLATION_OF_MRNA	0.473684	0.759036	0.111463	-0.97084	25
YAO_TEMPORAL_RESPONSE_TO_PROGESTERONE_CLUSTER_14	0.51145	0.779887	0.170932	-0.970781	141
OISHI_CHOLANGIOMA_STEM_CELL_LIKE_UP	0.595238	0.814658	0.287857	-0.970735	340
IVANOV_MUTATED_IN_COLON_CANCER	0.520124	0.780931	0.101714	-0.968813	13
BIOCARTA_COMP_PATHWAY	0.508251	0.77813	0.10714	-0.967485	19
REACTOME_FATTY_ACID_METABOLISM	0.49	0.767246	0.202072	-0.966913	174
REACTOME_PROCESSING_OF_CAPPED_INTRONLESS_PRE_MRNA	0.498282	0.773748	0.111011	-0.966056	28
REACTOME_METABOLISM_OF_FOLATE_AND_PTERINES	0.529412	0.786603	0.103958	-0.965788	17
REACTOME_TRANSLESION_SYNTHESIS_BY_Y_FAMILY_DNA_POLYMERASES_BYPASSES_LESIONS_ON_DNA_TEMPLATE	0.486381	0.765547	0.120985	-0.965564	39
PLASARI_TGFB1_SIGNALING_VIA_NFIC_10HR_DN	0.475862	0.760302	0.114267	-0.965225	30
REACTOME_TELOMERE_C_STRAND_SYNTHESIS_INITIATION	0.520124	0.780931	0.101714	-0.965015	13
GUO_TARGETS_OF_IRS1_AND_IRS2	0.508982	0.778323	0.15017	-0.96409	96
MULLIGHAN_NPM1_SIGNATURE_3_DN	0.517544	0.780317	0.183024	-0.962809	160
KEGG_PPAR_SIGNALING_PATHWAY	0.462222	0.752892	0.134273	-0.962754	69
WP_CYSTEINE_AND_METHIONINE_CATABOLISM	0.529221	0.786603	0.103576	-0.962685	15
REACTOME_TICAM1_TRAF6_DEPENDENT_INDUCTION_OF_TAK1_COMPLEX	0.539157	0.788269	0.0978773	-0.96233	11
ICHIBA_GRAFT_VERSUS_HOST_DISEASE_D7_DN	0.476744	0.760485	0.122108	-0.960984	46
CHIANG_LIVER_CANCER_SUBCLASS_PROLIFERATION_DN	0.515152	0.780037	0.197822	-0.96091	178
KEGG_PENTOSE_PHOSPHATE_PATHWAY	0.506711	0.77813	0.108394	-0.958456	27
COLIN_PILOCYTIC_ASTROCYTOMA_VS_GLIOBLASTOMA_UP	0.485714	0.764945	0.11524	-0.958222	34
HAHTOLA_MYCOSIS_FUNGOIDES_CD4_DN	0.521739	0.781874	0.151149	-0.957606	111
MMS_MOUSE_LYMPH_HIGH_4HRS_UP	0.489286	0.766985	0.114751	-0.957446	34
OUELLET_OVARIAN_CANCER_INVASIVE_VS_LMP_DN	0.545455	0.792358	0.0995791	-0.957175	12
COLLIS_PRKDC_SUBSTRATES	0.530547	0.786603	0.102822	-0.956503	16
WP_G1_TO_S_CELL_CYCLE_CONTROL	0.491304	0.768252	0.128143	-0.956299	64
WANG_RESPONSE_TO_BEXAROTENE_UP	0.489286	0.766985	0.114751	-0.95621	34
REACTOME_SYNTHESIS_SECRETION_AND_INACTIVATION_OF_GLUCOSE_DEPENDENT_INSULINOTROPIC_POLYPEPTIDE_GIP	0.544892	0.792245	0.0988903	-0.955188	13
YU_BAP1_TARGETS	0.510274	0.779178	0.10925	-0.955151	29
OLSSON_E2F3_TARGETS_DN	0.492857	0.769141	0.114267	-0.954937	34
WU_HBX_TARGETS_3_UP	0.528053	0.786181	0.104733	-0.954824	18
HALLMARK_PEROXISOME	0.54321	0.696423	0.147331	-0.954273	104
WP_MTHFR_DEFICIENCY	0.518033	0.780317	0.105521	-0.952529	24
REACTOME_NUCLEOTIDE_BINDING_DOMAIN_LEUCINE_RICH_REPEAT_CONTAINING_RECEPTOR_NLR_SIGNALING_PATHWAYS	0.512295	0.780037	0.120985	-0.952399	55
REACTOME_ABC_TRANSPORTER_DISORDERS	0.53202	0.786603	0.131458	-0.951482	77
YANG_BREAST_CANCER_ESR1_DN	0.518033	0.780317	0.105521	-0.951294	24
REACTOME_REGULATION_OF_TP53_ACTIVITY_THROUGH_METHYLATION	0.534653	0.786603	0.103958	-0.951105	19
MULLIGHAN_NPM1_MUTATED_SIGNATURE_1_DN	0.554795	0.796431	0.154191	-0.95097	124
PID_P73PATHWAY	0.532663	0.786603	0.132846	-0.950839	79
REACTOME_PYRUVATE_METABOLISM	0.515464	0.780037	0.10882	-0.95052	31
VILLANUEVA_LIVER_CANCER_KRT19_UP	0.594595	0.814658	0.172324	-0.950348	165
REACTOME_IRAK1_RECRUITS_IKK_COMPLEX	0.554487	0.796431	0.0999277	-0.950191	14
MARKEY_RB1_CHRONIC_LOF_UP	0.561728	0.80032	0.144631	-0.949895	112
WP_DIFFERENTIATION_PATHWAY	0.48659	0.765649	0.119888	-0.949095	48
CEBALLOS_TARGETS_OF_TP53_AND_MYC_UP	0.534653	0.786603	0.103958	-0.948884	19
GAZDA_DIAMOND_BLACKFAN_ANEMIA_MYELOID_DN	0.5	0.774381	0.116739	-0.948812	38
ACOSTA_PROLIFERATION_INDEPENDENT_MYC_TARGETS_UP	0.556122	0.79664	0.130777	-0.948528	83
REACTOME_METHYLATION	0.554487	0.796431	0.0999277	-0.948353	14
NIKOLSKY_BREAST_CANCER_12Q13_Q21_AMPLICON	0.494163	0.769789	0.119888	-0.947341	44
WANG_RESPONSE_TO_FORSKOLIN_UP	0.535714	0.786641	0.102822	-0.947316	23
REACTOME_TRAF6_MEDIATED_IRF7_ACTIVATION_IN_TLR7_8_OR_9_SIGNALING	0.55418	0.796431	0.0978773	-0.947226	13
WOO_LIVER_CANCER_RECURRENCE_DN	0.552239	0.796431	0.129443	-0.945937	78
BILD_MYC_ONCOGENIC_SIGNATURE	0.639535	0.835124	0.190023	-0.945879	200
BOUDOUKHA_BOUND_BY_IGF2BP2	0.555556	0.796431	0.145516	-0.945855	105
KEGG_LIMONENE_AND_PINENE_DEGRADATION	0.553254	0.796431	0.095288	-0.944949	10
MARSHALL_VIRAL_INFECTION_RESPONSE_UP	0.553254	0.796431	0.095288	-0.944763	10
REACTOME_RESPONSE_OF_MTB_TO_PHAGOCYTOSIS	0.542208	0.789854	0.10208	-0.944525	23
CHIN_BREAST_CANCER_COPY_NUMBER_UP	0.515464	0.780037	0.10882	-0.944346	28
REACTOME_FATTY_ACIDS	0.555195	0.796431	0.100633	-0.944306	15
WP_MIRNAS_INVOLVED_IN_DNA_DAMAGE_RESPONSE	0.560897	0.79935	0.0992333	-0.944134	14
ZHAN_MULTIPLE_MYELOMA_HP_UP	0.505929	0.77813	0.119348	-0.943181	45
KEGG_ALANINE_ASPARTATE_AND_GLUTAMATE_METABOLISM	0.531034	0.786603	0.10714	-0.94307	30
STARK_HYPPOCAMPUS_22Q11_DELETION_DN	0.53268	0.786603	0.103576	-0.943012	21
ZHANG_GATA6_TARGETS_DN	0.521552	0.781813	0.123257	-0.942999	63
IIZUKA_LIVER_CANCER_PROGRESSION_G2_G3_UP	0.526846	0.786181	0.10592	-0.941833	27
WEIGEL_OXIDATIVE_STRESS_RESPONSE	0.535461	0.786641	0.108394	-0.94141	33
REACTOME_ACTIVATED_NOTCH1_TRANSMITS_SIGNAL_TO_THE_NUCLEUS	0.536082	0.786747	0.106323	-0.940339	31
REACTOME_SUMOYLATION_OF_DNA_DAMAGE_RESPONSE_AND_REPAIR_PROTEINS	0.55665	0.796837	0.128143	-0.939353	76
MINGUEZ_LIVER_CANCER_VASCULAR_INVASION_UP	0.564103	0.801128	0.0988903	-0.938281	14
REACTOME_GAMMA_CARBOXYLATION_HYPUSINE_FORMATION_AND_ARYLSULFATASE_ACTIVATION	0.496154	0.771973	0.118815	-0.938161	41
URS_ADIPOCYTE_DIFFERENTIATION_UP	0.53913	0.788269	0.121543	-0.937857	64
NIKOLSKY_BREAST_CANCER_1Q21_AMPLICON	0.515038	0.780037	0.114751	-0.937631	38
MEBARKI_HCC_PROGENITOR_WNT_DN_CTNNB1_DEPENDENT	0.534483	0.786603	0.10673	-0.937427	30
ZHU_CMV_ALL_UP	0.58642	0.812619	0.141225	-0.937209	105
REACTOME_INTERCONVERSION_OF_NUCLEOTIDE_DI_AND_TRIPHOSPHATES	0.527397	0.786181	0.10714	-0.936376	29
REACTOME_RESOLUTION_OF_SISTER_CHROMATID_COHESION	0.618056	0.825108	0.146416	-0.935847	125
PID_RANBP2_PATHWAY	0.572289	0.805391	0.0943564	-0.935826	11
REACTOME_SUMOYLATION	0.647619	0.838351	0.169571	-0.934531	171
LEE_INTRATHYMIC_T_PROGENITOR	0.552288	0.796431	0.101351	-0.934392	21
REACTOME_HEDGEHOG_OFF_STATE	0.613497	0.823361	0.137251	-0.933781	113
WP_COMPLEMENT_ACTIVATION	0.547771	0.79379	0.100279	-0.93367	22
TERAMOTO_OPN_TARGETS_CLUSTER_1	0.571429	0.805085	0.0988903	-0.933377	15
KEGG_SYSTEMIC_LUPUS_ERYTHEMATOSUS	0.538462	0.788227	0.116739	-0.933002	54
WP_LIPID_METABOLISM_PATHWAY	0.534247	0.786603	0.106323	-0.932539	29
LEE_LIVER_CANCER_CIPROFIBRATE_DN	0.56087	0.79935	0.118815	-0.932393	65
MOROSETTI_FACIOSCAPULOHUMERAL_MUSCULAR_DISTROPHY_UP	0.554455	0.796431	0.101714	-0.930581	19
GRAHAM_CML_QUIESCENT_VS_NORMAL_QUIESCENT_UP	0.654054	0.841428	0.123257	-0.929731	92
RASHI_RESPONSE_TO_IONIZING_RADIATION_6	0.614583	0.823792	0.125033	-0.929133	85
WP_PPAR_ALPHA_PATHWAY	0.538721	0.788227	0.104733	-0.928054	26
REACTOME_SUMOYLATION_OF_RNA_BINDING_PROTEINS	0.51938	0.78088	0.116234	-0.927561	46
DIRMEIER_LMP1_RESPONSE_EARLY	0.541667	0.789803	0.118288	-0.926936	62
REACTOME_MEIOTIC_SYNAPSIS	0.556738	0.796837	0.10592	-0.926819	33
REACTOME_ALPHA_PROTEIN_KINASE_1_SIGNALING_PATHWAY	0.581325	0.809594	0.0934449	-0.92651	11
SEMBA_FHIT_TARGETS_UP	0.581325	0.809594	0.0934449	-0.925549	11
KANG_IMMORTALIZED_BY_TERT_UP	0.619565	0.82588	0.127505	-0.92504	88
REACTOME_REGULATION_OF_INNATE_IMMUNE_RESPONSES_TO_CYTOSOLIC_DNA	0.586538	0.812619	0.096563	-0.924561	14
BLANCO_MELO_HUMAN_PARAINFLUENZA_VIRUS_3_INFECTION_A594_CELLS_DN	0.641509	0.835659	0.135741	-0.924372	107
ZHAN_MULTIPLE_MYELOMA_DN	0.526923	0.786181	0.114751	-0.924369	41
PID_HIF2PATHWAY	0.546429	0.792941	0.107554	-0.92435	34
JACKSON_DNMT1_TARGETS_DN	0.555556	0.796431	0.100991	-0.923974	21
YUAN_ZNF143_PARTNERS	0.555556	0.796431	0.100991	-0.923356	21
CHOW_RASSF1_TARGETS_UP	0.548822	0.794052	0.103576	-0.923229	26
REACTOME_CLASS_I_PEROXISOMAL_MEMBRANE_PROTEIN_IMPORT	0.569536	0.804185	0.100279	-0.923007	20
YIH_RESPONSE_TO_ARSENITE_C3	0.547945	0.79379	0.104733	-0.922512	29
REACTOME_MRNA_EDITING	0.576923	0.806631	0.0928481	-0.922396	10
HALLMARK_BILE_ACID_METABOLISM	0.664516	0.755132	0.135002	-0.921199	112
FUNG_IL2_SIGNALING_2	0.587349	0.81265	0.0928481	-0.921031	11
CHEN_NEUROBLASTOMA_COPY_NUMBER_GAINS	0.558594	0.798364	0.111918	-0.920031	49
KEGG_MATURITY_ONSET_DIABETES_OF_THE_YOUNG	0.5625	0.801042	0.100633	-0.91995	25
REACTOME_FOXO_MEDIATED_TRANSCRIPTION_OF_OXIDATIVE_STRESS_METABOLIC_AND_NEURONAL_GENES	0.565517	0.802067	0.103197	-0.919131	30
ZHU_CMV_24_HR_UP	0.606061	0.820591	0.123842	-0.918819	82
DEN_INTERACT_WITH_LCA5	0.558923	0.798461	0.102449	-0.91848	26
WP_MITOCHONDRIAL_CIII_ASSEMBLY	0.572347	0.805391	0.0982123	-0.918174	16
KRIGE_AMINO_ACID_DEPRIVATION	0.569079	0.804032	0.0999277	-0.917627	25
TAYLOR_METHYLATED_IN_ACUTE_LYMPHOBLASTIC_LEUKEMIA	0.62201	0.82748	0.118288	-0.916049	75
BIOCARTA_NUCLEARRS_PATHWAY	0.553571	0.796431	0.10673	-0.915701	34
WANG_RECURRENT_LIVER_CANCER_UP	0.572848	0.805391	0.0999277	-0.915112	20
KEGG_RNA_POLYMERASE	0.570447	0.804185	0.102449	-0.91399	28
LEIN_MIDBRAIN_MARKERS	0.647959	0.838351	0.119888	-0.913683	84
WP_TRANSLATION_INHIBITORS_IN_CHRONICALLY_ACTIVATED_PDGFRA_CELLS	0.550388	0.794985	0.112379	-0.913463	46
THEILGAARD_NEUTROPHIL_AT_SKIN_WOUND_UP	0.640394	0.835262	0.118288	-0.913415	76
KEGG_TRYPTOPHAN_METABOLISM	0.568093	0.803982	0.110565	-0.912003	39
REACTOME_PROTEIN_UBIQUITINATION	0.617391	0.824635	0.112379	-0.911824	64
BOYLAN_MULTIPLE_MYELOMA_C_D_UP	0.70229	0.863658	0.143759	-0.911183	135
ZWANG_EGF_INTERVAL_UP	0.68617	0.857517	0.118815	-0.910962	91
PID_NOTCH_PATHWAY	0.558704	0.798364	0.114267	-0.910866	58
VALK_AML_CLUSTER_2	0.573883	0.805776	0.10208	-0.910526	28
VANTVEER_BREAST_CANCER_METASTASIS_DN	0.7	0.862836	0.128789	-0.90947	106
REACTOME_UB_SPECIFIC_PROCESSING_PROTEASES	0.76	0.88841	0.159647	-0.909074	186
REACTOME_DNA_DAMAGE_RECOGNITION_IN_GG_NER	0.575188	0.8062	0.107554	-0.90899	38
HALLMARK_PANCREAS_BETA_CELLS	0.610487	0.709868	0.103576	-0.908694	40
REACTOME_ATF4_ACTIVATES_GENES_IN_RESPONSE_TO_ENDOPLASMIC_RETICULUM_STRESS	0.583893	0.811258	0.0995791	-0.908413	27
REACTOME_JNK_C_JUN_KINASES_PHOSPHORYLATION_AND_ACTIVATION_MEDIATED_BY_ACTIVATED_HUMAN_TAK1	0.570064	0.804185	0.0978773	-0.907296	22
REACTOME_G2_M_DNA_DAMAGE_CHECKPOINT	0.579167	0.807923	0.113787	-0.907204	61
JOHANSSON_GLIOMAGENESIS_BY_PDGFB_UP	0.580247	0.809059	0.112843	-0.907034	57
REACTOME_PHASE_I_FUNCTIONALIZATION_OF_COMPOUNDS	0.686391	0.857517	0.126254	-0.906719	102
POS_RESPONSE_TO_HISTAMINE_DN	0.623494	0.828005	0.0894367	-0.904635	11
REACTOME_TICAM1_DEPENDENT_ACTIVATION_OF_IRF3_IRF7	0.62069	0.826757	0.0919686	-0.904168	12
PID_P53_REGULATION_PATHWAY	0.584362	0.811431	0.112379	-0.904145	59
REACTOME_METALLOPROTEASE_DUBS	0.589404	0.813469	0.0982123	-0.903443	20
LIU_BREAST_CANCER	0.586207	0.812619	0.100991	-0.9032	30
LUI_THYROID_CANCER_PAX8_PPARG_UP	0.577075	0.806632	0.110565	-0.902125	45
BIOCARTA_CARM_ER_PATHWAY	0.595395	0.814658	0.0972151	-0.901431	25
BIOCARTA_CLASSIC_PATHWAY	0.608974	0.821828	0.0943564	-0.90056	14
ZHENG_FOXP3_TARGETS_IN_T_LYMPHOCYTE_UP	0.626959	0.829766	0.0913924	-0.899542	12
REACTOME_ORGANELLE_BIOGENESIS_AND_MAINTENANCE	0.890909	0.942089	0.202072	-0.898901	286
REACTOME_ACTIVATION_OF_IRF3_IRF7_MEDIATED_BY_TBK1_IKK_EPSILON	0.598039	0.815787	0.096563	-0.898666	17
GARGALOVIC_RESPONSE_TO_OXIDIZED_PHOSPHOLIPIDS_MAGENTA_DN	0.623494	0.828005	0.0894367	-0.896453	11
ONO_FOXP3_TARGETS_UP	0.603896	0.819529	0.0956031	-0.896099	23
REACTOME_ASSEMBLY_OF_THE_HIV_VIRION	0.59164	0.813987	0.0962406	-0.895823	16
REACTOME_REPRODUCTION	0.693878	0.860673	0.11524	-0.895202	84
REACTOME_MAP3K8_TPL2_DEPENDENT_MAPK1_3_ACTIVATION	0.59164	0.813987	0.0962406	-0.895191	16
HOFMANN_MYELODYSPLASTIC_SYNDROM_LOW_RISK_UP	0.598039	0.815787	0.096563	-0.894793	21
REACTOME_C_TYPE_LECTIN_RECEPTORS_CLRS	0.79845	0.900825	0.135002	-0.89475	140
REACTOME_PURINE_CATABOLISM	0.607843	0.821178	0.0956031	-0.894691	17
REACTOME_GAMMA_CARBOXYLATION_TRANSPORT_AND_AMINO_TERMINAL_CLEAVAGE_OF_PROTEINS	0.623494	0.828005	0.0894367	-0.894656	11
REACTOME_PYRUVATE_METABOLISM_AND_CITRIC_ACID_TCA_CYCLE	0.618852	0.825757	0.108394	-0.894572	55
DELPUECH_FOXO3_TARGETS_DN	0.604982	0.819529	0.100991	-0.893675	35
REACTOME_INTERLEUKIN_1_FAMILY_SIGNALING	0.780303	0.89601	0.135002	-0.893592	139
REACTOME_ANTIGEN_PROCESSING_CROSS_PRESENTATION	0.742331	0.880031	0.123257	-0.893477	99
WP_AMPACTIVATED_PROTEIN_KINASE_AMPK_SIGNALING	0.668142	0.849415	0.108394	-0.893109	68
KEGG_PROTEIN_EXPORT	0.607143	0.821178	0.095288	-0.892627	23
BOQUEST_STEM_CELL_CULTURED_VS_FRESH_DN	0.596552	0.815139	0.0999277	-0.891855	30
KEGG_GLYOXYLATE_AND_DICARBOXYLATE_METABOLISM	0.594855	0.814658	0.0959207	-0.891212	16
HONMA_DOCETAXEL_RESISTANCE	0.6121	0.82318	0.100279	-0.890579	35
REACTOME_IRF3_MEDIATED_INDUCTION_OF_TYPE_I_IFN	0.630094	0.829766	0.0911073	-0.890458	12
KEGG_AMINOACYL_TRNA_BIOSYNTHESIS	0.605096	0.819529	0.0943564	-0.88971	22
ZHENG_IL22_SIGNALING_UP	0.647773	0.838351	0.104733	-0.889453	58
KUMAR_AUTOPHAGY_NETWORK	0.690265	0.858484	0.106323	-0.887203	68
REACTOME_SUMOYLATION_OF_SUMOYLATION_PROTEINS	0.603571	0.819529	0.101351	-0.887083	34
HANN_RESISTANCE_TO_BCL2_INHIBITOR_DN	0.612648	0.82318	0.10673	-0.886145	45
MOREIRA_RESPONSE_TO_TSA_UP	0.601375	0.818377	0.0992333	-0.885643	28
BROWNE_HCMV_INFECTION_10HR_DN	0.633466	0.830673	0.105125	-0.88522	52
REACTOME_TRANSCRIPTIONAL_REGULATION_BY_VENTX	0.603113	0.819529	0.10673	-0.88496	39
JOSEPH_RESPONSE_TO_SODIUM_BUTYRATE_DN	0.654321	0.841428	0.105125	-0.884944	59
AUNG_GASTRIC_CANCER	0.63745	0.834047	0.104733	-0.88448	52
LIU_LIVER_CANCER	0.614286	0.823792	0.100279	-0.883854	34
SATO_SILENCED_BY_METHYLATION_IN_PANCREATIC_CANCER_2	0.636015	0.832719	0.102449	-0.883689	47
REACTOME_RNA_POLYMERASE_I_TRANSCRIPTION_INITIATION	0.618677	0.825731	0.105125	-0.883363	44
PID_PLK1_PATHWAY	0.620553	0.826757	0.10592	-0.882882	45
REACTOME_NEGATIVE_REGULATION_OF_TCF_DEPENDENT_SIGNALING_BY_WNT_LIGAND_ANTAGONISTS	0.616883	0.824386	0.0943564	-0.882821	15
PID_ERA_GENOMIC_PATHWAY	0.682609	0.855875	0.10592	-0.882705	64
REACTOME_REMOVAL_OF_AMINOTERMINAL_PROPEPTIDES_FROM_GAMMA_CARBOXYLATED_PROTEINS	0.630178	0.829766	0.0878313	-0.882237	10
REACTOME_ABERRANT_REGULATION_OF_MITOTIC_EXIT_IN_CANCER_DUE_TO_RB1_DEFECTS	0.615894	0.824271	0.0956031	-0.881346	20
GENTILE_UV_RESPONSE_CLUSTER_D9	0.628289	0.829766	0.0940503	-0.88119	25
WP_METHIONINE_METABOLISM_LEADING_TO_SULPHUR_AMINO_ACIDS_AND_RELATED_DISORDERS	0.63253	0.830302	0.0886261	-0.879911	11
BIOCARTA_SRCRPTP_PATHWAY	0.63253	0.830302	0.0886261	-0.879469	11
REACTOME_DISEASES_OF_MITOTIC_CELL_CYCLE	0.631579	0.830212	0.101714	-0.879047	38
REACTOME_CELLULAR_SENESCENCE	0.822222	0.909211	0.129443	-0.87869	129
RAHMAN_TP53_TARGETS_PHOSPHORYLATED	0.619205	0.825871	0.095288	-0.878067	20
PYEON_HPV_POSITIVE_TUMORS_DN	0.630178	0.829766	0.0878313	-0.876796	10
LIANG_SILENCED_BY_METHYLATION_2	0.65587	0.842809	0.103958	-0.876588	54
MCBRYAN_TERMINAL_END_BUD_UP	0.631579	0.830212	0.0902635	-0.876571	13
MAYBURD_RESPONSE_TO_L663536_DN	0.651639	0.841029	0.105125	-0.874468	56
NEMETH_INFLAMMATORY_RESPONSE_LPS_DN	0.650685	0.840205	0.0943564	-0.871243	29
KUUSELO_PANCREATIC_CANCER_19Q13_AMPLIFICATION	0.63986	0.835124	0.096563	-0.87076	32
JAZAG_TGFB1_SIGNALING_UP	0.801205	0.901737	0.116739	-0.869742	104
REACTOME_CHEMOKINE_RECEPTORS_BIND_CHEMOKINES	0.695473	0.861133	0.101351	-0.869315	57
FIGUEROA_AML_METHYLATION_CLUSTER_1_UP	0.837662	0.916099	0.118815	-0.869245	119
WP_NCRNAS_INVOLVED_IN_WNT_SIGNALING_IN_HEPATOCELLULAR_CARCINOMA	0.75	0.884113	0.111463	-0.869204	86
BIOCARTA_PPARA_PATHWAY	0.689243	0.858423	0.0999277	-0.86656	52
LEE_LIVER_CANCER_MYC_E2F1_DN	0.74569	0.881361	0.0999277	-0.864326	63
KEGG_RETINOL_METABOLISM	0.76087	0.88841	0.0992333	-0.863673	64
HAHTOLA_CTCL_PATHOGENESIS	0.642857	0.836595	0.0919686	-0.862863	15
REACTOME_TAK1_ACTIVATES_NFKB_BY_PHOSPHORYLATION_AND_ACTIVATION_OF_IKKS_COMPLEX	0.65035	0.839976	0.0956031	-0.862334	32
WACKER_HYPOXIA_TARGETS_OF_VHL	0.647059	0.837963	0.0888945	-0.862058	13
HUMMERICH_BENIGN_SKIN_TUMOR_UP	0.652733	0.841428	0.0905429	-0.860775	16
SCHLOSSER_MYC_AND_SERUM_RESPONSE_SYNERGY	0.66323	0.847762	0.0934449	-0.859651	31
REACTOME_SENESCENCE_ASSOCIATED_SECRETORY_PHENOTYPE_SASP	0.701195	0.863422	0.0988903	-0.858708	52
RIZ_ERYTHROID_DIFFERENTIATION_CCNE1	0.699605	0.862549	0.09855	-0.858436	43
SPIELMAN_LYMPHOBLAST_EUROPEAN_VS_ASIAN_2FC_UP	0.653251	0.841428	0.0883594	-0.856637	13
YAO_TEMPORAL_RESPONSE_TO_PROGESTERONE_CLUSTER_4	0.659091	0.845111	0.0905429	-0.856487	15
SYED_ESTRADIOL_RESPONSE	0.656766	0.843145	0.0916795	-0.855811	18
REACTOME_REGULATION_OF_GLUCOKINASE_BY_GLUCOKINASE_REGULATORY_PROTEIN	0.666667	0.849415	0.0931455	-0.855684	31
REACTOME_REGULATION_OF_TNFR1_SIGNALING	0.686833	0.857517	0.0934449	-0.855444	35
MCCLUNG_COCAIN_REWARD_4WK	0.824324	0.910024	0.096563	-0.853076	70
WP_PYRIMIDINE_METABOLISM_AND_RELATED_DISEASES	0.683007	0.856048	0.0888945	-0.851311	17
CHOI_ATL_STAGE_PREDICTOR	0.692607	0.859899	0.0982123	-0.851138	44
WP_DEVELOPMENT_OF_URETERIC_COLLECTION_SYSTEM	0.712644	0.866773	0.0956031	-0.850407	47
CLIMENT_BREAST_CANCER_COPY_NUMBER_UP	0.672078	0.849882	0.0894367	-0.850249	23
WP_INTERFERON_TYPE_I_SIGNALING_PATHWAYS	0.744939	0.881361	0.0962406	-0.85	54
REACTOME_RNA_POLYMERASE_I_TRANSCRIPTION	0.716475	0.869431	0.095288	-0.849887	48
RUAN_RESPONSE_TO_TNF_TROGLITAZONE_DN	0.721805	0.872053	0.0937465	-0.84936	38
ABRAHAM_ALPC_VS_MULTIPLE_MYELOMA_DN	0.678808	0.853896	0.0899861	-0.849225	20
REACTOME_RNA_POLYMERASE_III_CHAIN_ELONGATION	0.673267	0.850429	0.0902635	-0.848882	18
KYNG_DNA_DAMAGE_BY_4NQO	0.704626	0.864222	0.0919686	-0.848637	35
MATZUK_SPERMATOCYTE	0.833333	0.914901	0.0959207	-0.848544	70
LIU_COMMON_CANCER_GENES	0.808333	0.904088	0.0931455	-0.848359	62
MARKS_HDAC_TARGETS_DN	0.681818	0.855875	0.0886261	-0.848021	15
NUNODA_RESPONSE_TO_DASATINIB_IMATINIB_UP	0.705479	0.864582	0.0897105	-0.847728	29
REACTOME_VITAMIN_B5_PANTOTHENATE_METABOLISM	0.699346	0.86244	0.0875697	-0.846081	17
PID_HNF3A_PATHWAY	0.715953	0.869407	0.0962406	-0.84602	44
LEONARD_HYPOXIA	0.738462	0.878426	0.0937465	-0.845859	41
REACTOME_RA_BIOSYNTHESIS_PATHWAY	0.671975	0.849882	0.0883594	-0.845044	22
ZHAN_V1_LATE_DIFFERENTIATION_GENES_DN	0.673077	0.850429	0.0886261	-0.843902	14
BIOCARTA_EIF2_PATHWAY	0.671598	0.849882	0.0843144	-0.843491	10
REACTOME_TRANSCRIPTIONAL_REGULATION_BY_SMALL_RNAS	0.732558	0.875187	0.0946646	-0.842383	46
REACTOME_CARGO_CONCENTRATION_IN_THE_ER	0.716312	0.869431	0.0908241	-0.84218	33
KAAB_FAILED_HEART_VENTRICLE_DN	0.747036	0.882182	0.0946646	-0.841191	43
REACTOME_TRANSCRIPTIONAL_REGULATION_BY_THE_AP_2_TFAP2_FAMILY_OF_TRANSCRIPTION_FACTORS	0.75188	0.885189	0.0913924	-0.84079	38
PID_P38_GAMMA_DELTA_PATHWAY	0.683735	0.856201	0.0843144	-0.840481	11
WP_NO_METABOLISM_IN_CYSTIC_FIBROSIS	0.674923	0.851911	0.08654	-0.839665	13
COLLIS_PRKDC_REGULATORS	0.678019	0.853579	0.0862866	-0.838867	13
ZHENG_RESPONSE_TO_ARSENITE_DN	0.689655	0.858438	0.0860347	-0.838733	12
REACTOME_HSF1_ACTIVATION	0.728522	0.873614	0.0880945	-0.836242	31
CHOI_ATL_CHRONIC_VS_ACUTE_DN	0.712418	0.866697	0.08654	-0.834487	17
REACTOME_INITIATION_OF_NUCLEAR_ENVELOPE_NE_REFORMATION	0.69637	0.861133	0.0883594	-0.832262	19
FAELT_B_CLL_WITH_VH_REARRANGEMENTS_DN	0.769531	0.892012	0.0922597	-0.831988	49
REACTOME_IKK_COMPLEX_RECRUITMENT_MEDIATED_BY_RIP1	0.707792	0.865878	0.08654	-0.831783	23
KRASNOSELSKAYA_ILF3_TARGETS_DN	0.763566	0.889696	0.0922597	-0.831602	46
REACTOME_SYNTHESIS_OF_BILE_ACIDS_AND_BILE_SALTS_VIA_24_HYDROXYCHOLESTEROL	0.708333	0.865878	0.0857844	-0.831074	14
SU_SALIVARY_GLAND	0.714286	0.86823	0.0860347	-0.830303	15
NAGASHIMA_NRG1_SIGNALING_DN	0.807229	0.903559	0.0911073	-0.830221	53
REACTOME_DOWNREGULATION_OF_ERBB2_ERBB3_SIGNALING	0.696594	0.861133	0.0847985	-0.829967	13
REACTOME_CYCLIN_D_ASSOCIATED_EVENTS_IN_G1	0.770115	0.892012	0.0911073	-0.82893	47
BIOCARTA_LAIR_PATHWAY	0.722222	0.872053	0.0857844	-0.828774	17
WP_CELLS_AND_MOLECULES_INVOLVED_IN_LOCAL_ACUTE_INFLAMMATORY_RESPONSE	0.722222	0.872053	0.0857844	-0.828774	17
MILI_PSEUDOPODIA	0.770115	0.892012	0.0911073	-0.828353	47
AMIT_EGF_RESPONSE_120_MCF10A	0.792308	0.899696	0.0897105	-0.827146	41
HAHTOLA_CTCL_CUTANEOUS	0.718033	0.869946	0.0862866	-0.827034	24
GRABARCZYK_BCL11B_TARGETS_DN	0.855372	0.923092	0.0894367	-0.826479	60
KORKOLA_TERATOMA_UP	0.728758	0.873614	0.0852885	-0.826336	17
TOMLINS_PROSTATE_CANCER_UP	0.787645	0.898397	0.0902635	-0.825992	40
CHEN_LUNG_CANCER_SURVIVAL	0.766323	0.890736	0.0852885	-0.825336	28
REACTOME_MITOCHONDRIAL_IRON_SULFUR_CLUSTER_BIOGENESIS	0.708978	0.865878	0.0838361	-0.825257	13
GENTILE_UV_RESPONSE_CLUSTER_D8	0.764259	0.889879	0.0911073	-0.824379	37
WELCH_GATA1_TARGETS	0.718033	0.869946	0.0862866	-0.824189	24
ABRAHAM_ALPC_VS_MULTIPLE_MYELOMA_UP	0.757576	0.887341	0.0847985	-0.822482	26
WP_CLASSICAL_PATHWAY_OF_STEROIDOGENESIS_WITH_GLUCOCORTICOID_AND_MINERALOCORTICOID_METABOLISM	0.726688	0.873151	0.0845557	-0.821946	16
PID_AMB2_NEUTROPHILS_PATHWAY	0.799228	0.901015	0.0894367	-0.821645	40
REACTOME_ACTIVATED_TAK1_MEDIATES_P38_MAPK_ACTIVATION	0.720779	0.871884	0.0855357	-0.819849	23
CHIANG_LIVER_CANCER_SUBCLASS_POLYSOMY7_DN	0.727869	0.873508	0.0855357	-0.819823	24
REACTOME_TP53_REGULATES_TRANSCRIPTION_OF_CELL_CYCLE_GENES	0.816406	0.90655	0.0888945	-0.817722	49
MUNSHI_MULTIPLE_MYELOMA_DN	0.698225	0.861495	0.0822055	-0.81758	10
REACTOME_INHIBITION_OF_DNA_RECOMBINATION_AT_TELOMERE	0.725166	0.872382	0.0862866	-0.816967	20
SARTIPY_NORMAL_AT_INSULIN_RESISTANCE_UP	0.77931	0.895661	0.0845557	-0.816745	30
ONO_FOXP3_TARGETS_DN	0.813492	0.905961	0.0899861	-0.816196	42
PID_ATR_PATHWAY	0.789474	0.899165	0.0886261	-0.816042	38
WP_WNTBETACATENIN_SIGNALING_PATHWAY_IN_LEUKEMIA	0.771044	0.892699	0.0838361	-0.815853	26
WP_PHOTODYNAMIC_THERAPYINDUCED_NFKB_SURVIVAL_SIGNALING	0.772242	0.893239	0.086795	-0.814089	35
TANG_SENESCENCE_TP53_TARGETS_UP	0.783688	0.897614	0.0857844	-0.813156	33
WP_MAMMARY_GLAND_DEVELOPMENT_PATHWAY_PREGNANCY_AND_LACTATION_STAGE_3_OF_4	0.772727	0.893239	0.0857844	-0.813078	32
IWANAGA_E2F1_TARGETS_INDUCED_BY_SERUM	0.72293	0.872053	0.0843144	-0.813003	22
NIKOLSKY_BREAST_CANCER_14Q22_AMPLICON	0.724359	0.872382	0.0845557	-0.811919	14
WP_PKCGAMMA_CALCIUM_SIGNALING_PATHWAY_IN_ATAXIA	0.72293	0.872053	0.0843144	-0.811129	22
BANDRES_RESPONSE_TO_CARMUSTIN_WITHOUT_MGMT_48HR_DN	0.789655	0.899179	0.0838361	-0.811072	30
BIOCARTA_WNT_PATHWAY	0.754098	0.886195	0.0835991	-0.811062	24
REACTOME_TICAM1_RIP1_MEDIATED_IKK_COMPLEX_RECRUITMENT	0.729373	0.873737	0.0857844	-0.810293	19
WP_TARGET_OF_RAPAMYCIN_TOR_SIGNALING	0.773723	0.893551	0.0880945	-0.810046	36
MILICIC_FAMILIAL_ADENOMATOUS_POLYPOSIS_DN	0.710059	0.865899	0.0813027	-0.809616	10
REACTOME_GENE_SILENCING_BY_RNA	0.906404	0.947297	0.0962406	-0.808952	76
HEIDENBLAD_AMPLIFIED_IN_SOFT_TISSUE_CANCER	0.721362	0.872053	0.0828962	-0.808197	13
TOMIDA_METASTASIS_UP	0.766447	0.890736	0.0828962	-0.807975	25
REACTOME_PYRIMIDINE_CATABOLISM	0.733542	0.875773	0.0826646	-0.807841	12
KYNG_ENVIRONMENTAL_STRESS_RESPONSE_DN	0.732026	0.874945	0.0850427	-0.807649	17
PYEON_CANCER_HEAD_AND_NECK_VS_CERVICAL_DN	0.793814	0.900067	0.0833634	-0.805565	28
WP_IL1_AND_MEGAKARYOCYTES_IN_OBESITY	0.763934	0.889696	0.0828962	-0.805531	24
REACTOME_TNF_SIGNALING	0.836576	0.916099	0.0873098	-0.805031	44
WALLACE_PROSTATE_CANCER_UP	0.735974	0.877691	0.0852885	-0.804897	19
REACTOME_VIRAL_MESSENGER_RNA_SYNTHESIS	0.841897	0.916709	0.0878313	-0.80484	43
LI_WILMS_TUMOR	0.802013	0.901737	0.0815265	-0.804769	27
WP_THE_EFFECT_OF_PROGERIN_ON_THE_INVOLVED_GENES_IN_HUTCHINSONGILFORD_PROGERIA_SYNDROME	0.745223	0.881361	0.0826646	-0.804191	22
NIKOLSKY_OVERCONNECTED_IN_BREAST_CANCER	0.751634	0.885189	0.0835991	-0.803305	21
REACTOME_TRANSPORT_OF_NUCLEOSIDES_AND_FREE_PURINE_AND_PYRIMIDINE_BASES_ACROSS_THE_PLASMA_MEMBRANE	0.739812	0.878527	0.0822055	-0.803011	12
WP_FARNESOID_X_RECEPTOR_PATHWAY	0.739274	0.878527	0.0850427	-0.802042	19
ZHAN_EARLY_DIFFERENTIATION_GENES_DN	0.845238	0.917887	0.0878313	-0.801425	42
MIKKELSEN_NPC_LCP_WITH_H3K4ME3	0.88664	0.939743	0.0862866	-0.801099	54
SIMBULAN_PARP1_TARGETS_DN	0.752412	0.885189	0.0826646	-0.801079	16
REACTOME_REGULATION_OF_COMMISSURAL_AXON_PATHFINDING_BY_SLIT_AND_ROBO	0.724852	0.872382	0.0802023	-0.800027	10
VILLANUEVA_LIVER_CANCER_KRT19_DN	0.891667	0.942138	0.0875697	-0.799007	62
WP_ONE_CARBON_METABOLISM_AND_RELATED_PATHWAYS	0.876494	0.936273	0.0860347	-0.798996	52
BIOCARTA_NPC_PATHWAY	0.740964	0.87911	0.0799859	-0.79885	11
REACTOME_PERK_REGULATES_GENE_EXPRESSION	0.804196	0.9027	0.0835991	-0.798249	32
EHLERS_ANEUPLOIDY_UP	0.819549	0.907888	0.08654	-0.796963	38
CHANDRAN_METASTASIS_TOP50_UP	0.80292	0.901928	0.0860347	-0.796766	36
HERNANDEZ_MITOTIC_ARREST_BY_DOCETAXEL_2_DN	0.758842	0.888023	0.0822055	-0.795843	16
MACLACHLAN_BRCA1_TARGETS_UP	0.764706	0.890205	0.0826646	-0.79494	21
SILIGAN_TARGETS_OF_EWS_FLI1_FUSION_DN	0.755776	0.886599	0.0838361	-0.792186	18
MATZUK_PREOVULATORY_FOLLICLE	0.745562	0.881361	0.0787114	-0.791067	10
REACTOME_GLYCOGEN_SYNTHESIS	0.771704	0.893075	0.0813027	-0.788734	16
BIOCARTA_RANBP2_PATHWAY	0.759036	0.888023	0.0787114	-0.7879	11
GUENTHER_GROWTH_SPHERICAL_VS_ADHERENT_UP	0.786624	0.898034	0.0797706	-0.787336	22
REACTOME_REGULATION_OF_FOXO_TRANSCRIPTIONAL_ACTIVITY_BY_ACETYLATION	0.748521	0.883507	0.0785029	-0.786713	10
HASLINGER_B_CLL_WITH_CHROMOSOME_12_TRISOMY	0.795455	0.900179	0.0802023	-0.786547	23
FOURNIER_ACINAR_DEVELOPMENT_LATE_DN	0.786624	0.898034	0.0797706	-0.78652	22
HUNSBERGER_EXERCISE_REGULATED_GENES	0.810997	0.905033	0.0822055	-0.786312	31
REACTOME_CYTOSOLIC_IRON_SULFUR_CLUSTER_ASSEMBLY	0.759036	0.888023	0.0787114	-0.786252	11
STEGER_ADIPOGENESIS_UP	0.777778	0.895394	0.0817516	-0.785944	21
WP_ENERGY_METABOLISM	0.881226	0.936536	0.0835991	-0.784903	47
MATZUK_IMPLANTATION_AND_UTERINE	0.805732	0.903181	0.0785029	-0.782543	22
WP_NAD_METABOLISM	0.78135	0.896438	0.0806388	-0.78229	16
HOLLEMAN_VINCRISTINE_RESISTANCE_B_ALL_DN	0.78135	0.896438	0.0806388	-0.782199	16
BIOCARTA_AKAP95_PATHWAY	0.76506	0.890228	0.0782955	-0.782088	11
MIKKELSEN_MEF_LCP_WITH_H3K27ME3	0.955752	0.970642	0.0870516	-0.781809	68
WANG_CLASSIC_ADIPOGENIC_TARGETS_OF_PPARG	0.83557	0.915788	0.0793435	-0.781694	27
SHIN_B_CELL_LYMPHOMA_CLUSTER_1	0.755418	0.886599	0.08042	-0.781631	13
HOLLEMAN_PREDNISOLONE_RESISTANCE_ALL_UP	0.775578	0.894445	0.0824344	-0.781616	19
WUNDER_INFLAMMATORY_RESPONSE_AND_CHOLESTEROL_DN	0.752351	0.885189	0.0813027	-0.780994	12
SAGIV_CD24_TARGETS_UP	0.805732	0.903181	0.0785029	-0.780654	22
WANG_RESPONSE_TO_ANDROGEN_UP	0.815068	0.90655	0.0817516	-0.780245	29
REACTOME_CARGO_TRAFFICKING_TO_THE_PERICILIARY_MEMBRANE	0.91498	0.951279	0.0845557	-0.779308	51
REACTOME_INLB_MEDIATED_ENTRY_OF_LISTERIA_MONOCYTOGENES_INTO_HOST_CELL	0.779221	0.895661	0.0813027	-0.778516	15
NGO_MALIGNANT_GLIOMA_1P_LOH	0.766026	0.890736	0.0815265	-0.777925	14
WP_TRYPTOPHAN_METABOLISM	0.884615	0.938529	0.0835991	-0.777077	41
WP_PI3KAKTMTOR_VITD3_SIGNALLING	0.805732	0.903181	0.0785029	-0.775678	22
WP_TUMOR_SUPPRESSOR_ACTIVITY_OF_SMARCB1	0.828767	0.913223	0.0808589	-0.77435	29
WEBER_METHYLATED_LCP_IN_FIBROBLAST_DN	0.757396	0.887341	0.077884	-0.774078	10
REACTOME_REGULATION_OF_RUNX1_EXPRESSION_AND_ACTIVITY	0.77451	0.893601	0.0819779	-0.772704	17
NAKAMURA_METASTASIS_MODEL_UP	0.891051	0.942089	0.0838361	-0.771707	44
KEGG_RENIN_ANGIOTENSIN_SYSTEM	0.77451	0.893601	0.0819779	-0.770762	17
REACTOME_SUMOYLATION_OF_UBIQUITINYLATION_PROTEINS	0.864662	0.928303	0.0835991	-0.770499	38
LEI_HOXC8_TARGETS_UP	0.772436	0.893239	0.0810802	-0.769277	14
HOEGERKORP_CD44_TARGETS_TEMPORAL_DN	0.822368	0.909211	0.0791317	-0.769034	25
TONKS_TARGETS_OF_RUNX1_RUNX1T1_FUSION_SUSTAINED_IN_MONOCYTE_UP	0.823529	0.909902	0.0787114	-0.767598	21
GRANDVAUX_IRF3_TARGETS_DN	0.792079	0.899696	0.0813027	-0.766231	18
MCGOWAN_RSP6_TARGETS_UP	0.808581	0.904088	0.0802023	-0.765556	19
REACTOME_NEGATIVE_REGULATION_OF_FLT3	0.808442	0.904088	0.0793435	-0.764438	15
REACTOME_BIOTIN_TRANSPORT_AND_METABOLISM	0.783133	0.897322	0.0770737	-0.763713	11
SUZUKI_AMPLIFIED_IN_ORAL_CANCER	0.787582	0.898397	0.0810802	-0.763335	17
REACTOME_PHENYLALANINE_AND_TYROSINE_METABOLISM	0.783133	0.897322	0.0770737	-0.763311	11
WU_APOPTOSIS_BY_CDKN1A_NOT_VIA_TP53	0.766272	0.890736	0.0772747	-0.763138	10
REACTOME_RNA_POLYMERASE_III_TRANSCRIPTION_INITIATION_FROM_TYPE_3_PROMOTER	0.859107	0.926129	0.0791317	-0.76307	28
SEITZ_NEOPLASTIC_TRANSFORMATION_BY_8P_DELETION_DN	0.841924	0.916709	0.0802023	-0.762854	31
BIOCARTA_VDR_PATHWAY	0.82623	0.91156	0.0787114	-0.762832	24
PID_AURORA_A_PATHWAY	0.852234	0.921334	0.0795565	-0.76125	31
WP_16P112_DISTAL_DELETION_SYNDROME	0.851852	0.921295	0.0785029	-0.760849	26
REACTOME_JOSEPHIN_DOMAIN_DUBS	0.786834	0.898081	0.078921	-0.760699	12
WP_FBXL10_ENHANCEMENT_OF_MAPERK_SIGNALING_IN_DIFFUSE_LARGE_BCELL_LYMPHOMA	0.795181	0.900179	0.0762797	-0.760556	11
STREICHER_LSM1_TARGETS_DN	0.818482	0.907888	0.0795565	-0.760373	19
FARMER_BREAST_CANCER_CLUSTER_7	0.837748	0.916099	0.0785029	-0.759524	20
REACTOME_CYCLIN_A_B1_B2_ASSOCIATED_EVENTS_DURING_G2_M_TRANSITION	0.842105	0.916718	0.077884	-0.75925	25
REACTOME_DEPOLYMERISATION_OF_THE_NUCLEAR_LAMINA	0.811688	0.905367	0.0791317	-0.759201	15
HALLMARK_WNT_BETA_CATENIN_SIGNALING	0.900383	0.918758	0.0824344	-0.757187	42
REACTOME_TRANSPORT_OF_THE_SLBP_DEPENDANT_MATURE_MRNA	0.871886	0.933784	0.0802023	-0.757121	35
WP_VITAMIN_D_METABOLISM	0.795858	0.900179	0.0753094	-0.753724	10
REACTOME_RECOGNITION_AND_ASSOCIATION_OF_DNA_GLYCOSYLASE_WITH_SITE_CONTAINING_AN_AFFECTED_PURINE	0.795858	0.900179	0.0753094	-0.75257	10
BAKER_HEMATOPOESIS_STAT1_TARGETS	0.801775	0.901737	0.0749279	-0.751026	10
SMID_BREAST_CANCER_RELAPSE_IN_LIVER_DN	0.804734	0.903013	0.0747385	-0.750207	10
REACTOME_NEGATIVE_REGULATION_OF_MET_ACTIVITY	0.846405	0.918454	0.0772747	-0.746279	21
WP_CANONICAL_AND_NONCANONICAL_NOTCH_SIGNALING	0.889262	0.941093	0.0760837	-0.744805	27
GARGALOVIC_RESPONSE_TO_OXIDIZED_PHOSPHOLIPIDS_GREEN_UP	0.892617	0.942726	0.0758887	-0.741814	27
REACTOME_STING_MEDIATED_INDUCTION_OF_HOST_IMMUNE_RESPONSES	0.837662	0.916099	0.0774768	-0.741326	15
REACTOME_SIGNALING_BY_NOTCH1_HD_DOMAIN_MUTANTS_IN_CANCER	0.837662	0.916099	0.0774768	-0.740429	15
WANG_THOC1_TARGETS_DN	0.850993	0.920741	0.0776799	-0.740039	20
MIKKELSEN_MEF_ICP_WITH_H3K4ME3_AND_H3K27ME3	0.929961	0.95824	0.0815265	-0.739254	39
REACTOME_NOD1_2_SIGNALING_PATHWAY	0.916058	0.951842	0.078921	-0.736488	36
WP_FLUOROPYRIMIDINE_ACTIVITY	0.929078	0.957887	0.0766747	-0.73549	33
BIOCARTA_LIS1_PATHWAY	0.838284	0.91612	0.0782955	-0.734367	19
KEGG_DRUG_METABOLISM_OTHER_ENZYMES	0.967611	0.977436	0.0815265	-0.733084	51
KASLER_HDAC7_TARGETS_1_DN	0.820261	0.907988	0.078921	-0.732274	17
JI_CARCINOGENESIS_BY_KRAS_AND_STK11_UP	0.827586	0.912331	0.0762797	-0.729079	12
LOPEZ_MESOTHELIOMA_SURVIVAL_UP	0.827586	0.912331	0.0762797	-0.727848	12
WP_SOMATIC_SEX_DETERMINATION	0.833333	0.914901	0.0770737	-0.727231	14
MYLLYKANGAS_AMPLIFICATION_HOT_SPOT_23	0.861386	0.927523	0.0768737	-0.726136	19
NUMATA_CSF3_SIGNALING_VIA_STAT3	0.895425	0.944694	0.0743625	-0.725989	21
REACTOME_MITOCHONDRIAL_TRNA_AMINOACYLATION	0.841584	0.916709	0.0780892	-0.723354	18
BARRIER_CANCER_RELAPSE_NORMAL_SAMPLE_UP	0.923077	0.954289	0.0762797	-0.723217	32
ZHANG_GATA6_TARGETS_UP	0.863636	0.928001	0.0758887	-0.721643	15
ELLWOOD_MYC_TARGETS_UP	0.852564	0.921504	0.0758887	-0.719728	14
KEGG_CITRATE_CYCLE_TCA_CYCLE	0.92069	0.95333	0.0756946	-0.718767	30
REACTOME_MICRORNA_MIRNA_BIOGENESIS	0.921311	0.95339	0.0730744	-0.715726	24
REACTOME_TRANSCRIPTIONAL_REGULATION_OF_TESTIS_DIFFERENTIATION	0.866873	0.929979	0.0732559	-0.714904	13
REACTOME_SUPPRESSION_OF_PHAGOSOMAL_MATURATION	0.869969	0.93236	0.0730744	-0.713397	13
HOLLEMAN_PREDNISOLONE_RESISTANCE_B_ALL_UP	0.911765	0.949792	0.0734381	-0.712808	21
REACTOME_ABERRANT_REGULATION_OF_MITOTIC_G1_S_TRANSITION_IN_CANCER_DUE_TO_RB1_DEFECTS	0.875817	0.9358	0.0755015	-0.699426	17
GAVIN_IL2_RESPONSIVE_FOXP3_TARGETS_UP	0.891089	0.942089	0.0751182	-0.699192	18
MATZUK_EARLY_ANTRAL_FOLLICLE	0.885449	0.938738	0.0721798	-0.698839	13
REACTOME_SYNTHESIS_OF_BILE_ACIDS_AND_BILE_SALTS_VIA_7ALPHA_HYDROXYCHOLESTEROL	0.940984	0.962884	0.0720033	-0.696537	24
REACTOME_NEF_MEDIATED_DOWNREGULATION_OF_MHC_CLASS_I_COMPLEX_CELL_SURFACE_EXPRESSION	0.884615	0.938529	0.0699459	-0.695922	10
KEGG_PANTOTHENATE_AND_COA_BIOSYNTHESIS	0.890675	0.942089	0.0738053	-0.694834	16
REACTOME_TRANSPORT_OF_MATURE_MRNAS_DERIVED_FROM_INTRONLESS_TRANSCRIPTS	0.97619	0.983027	0.0799859	-0.694584	42
KAMMINGA_SENESCENCE	0.976834	0.983303	0.0785029	-0.687421	40
WP_SRF_AND_MIRS_IN_SMOOTH_MUSCLE_DIFFERENTIATION_AND_PROLIFERATION	0.906627	0.947297	0.0696133	-0.68737	11
TURJANSKI_MAPK1_AND_MAPK2_TARGETS	0.899687	0.945716	0.0720033	-0.686808	12
REACTOME_NF_KB_IS_ACTIVATED_AND_SIGNALS_SURVIVAL	0.885449	0.938738	0.0721798	-0.684727	13
BIOCARTA_EICOSANOID_PATHWAY	0.94586	0.965575	0.0702813	-0.679404	22
REACTOME_PIWI_INTERACTING_RNA_PIRNA_BIOGENESIS	0.962329	0.974203	0.0730744	-0.67832	29
REACTOME_ACETYLCHOLINE_BINDING_AND_DOWNSTREAM_EVENTS	0.897436	0.945136	0.0732559	-0.67825	14
REACTOME_RNA_POLYMERASE_III_TRANSCRIPTION	0.980769	0.986331	0.0780892	-0.678072	41
KEGG_PRIMARY_BILE_ACID_BIOSYNTHESIS	0.906752	0.947297	0.0728939	-0.676884	16
PARK_OSTEOBLAST_DIFFERENTIATION_BY_PHENYLAMIL_UP	0.902821	0.946918	0.0718276	-0.676817	12
AMIT_SERUM_RESPONSE_20_MCF10A	0.906752	0.947297	0.0728939	-0.674494	16
SCIAN_INVERSED_TARGETS_OF_TP53_AND_TP73_UP	0.893491	0.94313	0.0694481	-0.673801	10
WHITESIDE_CISPLATIN_RESISTANCE_UP	0.912651	0.94989	0.0692836	-0.671725	11
REACTOME_DEFECTS_IN_VITAMIN_AND_COFACTOR_METABOLISM	0.933775	0.96072	0.0728939	-0.669316	20
MARKS_ACETYLATED_NON_HISTONE_PROTEINS	0.902821	0.946918	0.0718276	-0.663153	12
AGARWAL_AKT_PATHWAY_TARGETS	0.918675	0.952479	0.0689567	-0.6629	11
REACTOME_NOREPINEPHRINE_NEUROTRANSMITTER_RELEASE_CYCLE	0.933993	0.96072	0.0727141	-0.661929	18
WP_TCA_CYCLE_AND_DEFICIENCY_OF_PYRUVATE_DEHYDROGENASE_COMPLEX_PDHC	0.935691	0.960742	0.0713053	-0.654615	16
WP_MITOCHONDRIAL_GENE_EXPRESSION	0.963696	0.974689	0.0711327	-0.649556	19
REACTOME_ERYTHROPOIETIN_ACTIVATES_PHOSPHOINOSITIDE_3_KINASE_PI3K	0.915361	0.951488	0.0711327	-0.648764	12
MIKKELSEN_NPC_ICP_WITH_H3K27ME3	0.9279	0.957043	0.0704501	-0.639639	12
BOYAULT_LIVER_CANCER_SUBCLASS_G12_DN	0.935065	0.960742	0.0718276	-0.637477	15
WAESCH_ANAPHASE_PROMOTING_COMPLEX	0.934985	0.960742	0.0694481	-0.633869	13
WANG_RESPONSE_TO_BEXAROTENE_DN	0.993151	0.994272	0.0714786	-0.631878	29
CLAUS_PGR_POSITIVE_MENINGIOMA_UP	0.946746	0.965622	0.0665892	-0.626046	10
WP_PATHWAYS_OF_NUCLEIC_ACID_METABOLISM_AND_INNATE_IMMUNE_SENSING	0.948052	0.966769	0.0711327	-0.625448	15
WP_IRINOTECAN_PATHWAY	0.95356	0.969599	0.0684715	-0.612783	13
LU_TUMOR_VASCULATURE_DN	0.962382	0.974203	0.0686326	-0.602647	12
REACTOME_PYRIMIDINE_SALVAGE	0.972892	0.980715	0.0661326	-0.59248	11
REACTOME_CDC6_ASSOCIATION_WITH_THE_ORC_ORIGIN_COMPLEX	0.972892	0.980715	0.0661326	-0.591697	11
REACTOME_NEUROTOXICITY_OF_CLOSTRIDIUM_TOXINS	0.985207	0.989298	0.0646485	-0.579228	10
REACTOME_DEFECTIVE_C1GALT1C1_CAUSES_TN_POLYAGGLUTINATION_SYNDROME_TNPS	0.990196	0.992061	0.0692836	-0.557	17
MYLLYKANGAS_AMPLIFICATION_HOT_SPOT_8	0.987461	0.99044	0.0673624	-0.540198	12
MEISSNER_ES_ICP_WITH_H3K4ME3_AND_H3K27ME3	1	1	0.0678338	-0.511379	14
WEBER_METHYLATED_ICP_IN_SPERM_DN	0.987952	0.990745	0.0653834	-0.484078	11
MIKKELSEN_IPS_LCP_WITH_H3K27ME3	1	1	0.0325058	0.399091	10
BALLIF_DEVELOPMENTAL_DISABILITY_P16_P12_DELETION	1	1	0.0314209	0.403716	13
WEBER_METHYLATED_ICP_IN_FIBROBLAST	1	1	0.0299907	0.485329	18
REACTOME_ACETYLCHOLINE_NEUROTRANSMITTER_RELEASE_CYCLE	0.997126	0.998064	0.0303467	0.502574	17
REACTOME_SEROTONIN_NEUROTRANSMITTER_RELEASE_CYCLE	1	1	0.0299907	0.513711	18
SHIN_B_CELL_LYMPHOMA_CLUSTER_6	0.986823	0.990269	0.0317813	0.531381	12
REACTOME_TRIGLYCERIDE_BIOSYNTHESIS	0.985507	0.989413	0.031349	0.550116	14
BANDRES_RESPONSE_TO_CARMUSTIN_MGMT_48HR_UP	0.992847	0.994155	0.0303467	0.561405	19
WP_PATHOGENESIS_OF_SARSCOV2_MEDIATED_BY_NSP9NSP10_COMPLEX	0.988506	0.990781	0.0307753	0.57077	21
LI_CYTIDINE_ANALOG_PATHWAY	0.984195	0.988554	0.0309901	0.575213	17
SCHAEFFER_PROSTATE_DEVELOPMENT_AND_CANCER_BOX5_UP	0.958209	0.971911	0.0341205	0.578574	11
REACTOME_SYNTHESIS_OF_GLYCOSYLPHOSPHATIDYLINOSITOL_GPI	0.985694	0.989413	0.0307037	0.579709	18
RIZ_ERYTHROID_DIFFERENTIATION_APOBEC2	0.987106	0.99027	0.0307037	0.584885	25
SALVADOR_MARTIN_PEDIATRIC_TBD_ANTI_TNF_THERAPY_NONRESPONDER_POST_TREATMENT_UP	0.979827	0.98557	0.031349	0.587122	23
REACTOME_PHOSPHOLIPASE_C_MEDIATED_CASCADE_FGFR4	0.978386	0.984369	0.0314209	0.58744	15
REACTOME_E2F_MEDIATED_REGULATION_OF_DNA_REPLICATION	0.986919	0.990269	0.0314209	0.590764	22
MIKKELSEN_PLURIPOTENT_STATE_UP	0.949254	0.967296	0.0345664	0.59127	11
BIOCARTA_CPSF_PATHWAY	0.944277	0.965236	0.0352404	0.591773	10
KINNEY_DNMT1_METHYLATION_TARGETS	0.963181	0.974539	0.0332359	0.594511	13
REACTOME_BASE_EXCISION_REPAIR_AP_SITE_FORMATION	0.978448	0.984369	0.0312771	0.597139	17
PID_CIRCADIAN_PATHWAY	0.971182	0.979736	0.0317813	0.599761	15
REACTOME_DECTIN_2_FAMILY	0.98156	0.986567	0.0304894	0.60126	26
MARIADASON_RESPONSE_TO_CURCUMIN_SULINDAC_7	0.96087	0.973496	0.0325785	0.601946	14
REACTOME_MRNA_CAPPING	0.988732	0.990781	0.0297775	0.602034	29
REACTOME_VITAMIN_D_CALCIFEROL_METABOLISM	0.941791	0.96341	0.0349401	0.602319	11
REACTOME_LYSINE_CATABOLISM	0.953148	0.969365	0.0334562	0.602876	12
REACTOME_REPRESSION_OF_WNT_TARGET_GENES	0.95729	0.971265	0.0335297	0.604105	13
MAHADEVAN_IMATINIB_RESISTANCE_DN	0.967143	0.977246	0.0315649	0.607753	20
BIOCARTA_PCAF_PATHWAY	0.952872	0.969289	0.0337507	0.609517	13
SCHAEFFER_PROSTATE_DEVELOPMENT_AND_CANCER_BOX1_DN	0.932229	0.959833	0.0358449	0.610732	10
REACTOME_REGULATION_OF_GENE_EXPRESSION_IN_BETA_CELLS	0.971264	0.979736	0.031637	0.610752	21
REACTOME_P75NTR_RECRUITS_SIGNALLING_COMPLEXES	0.949926	0.967579	0.0338984	0.611627	13
WP_ID_SIGNALING_PATHWAY	0.972504	0.980715	0.0319257	0.615145	16
YIH_RESPONSE_TO_ARSENITE_C5	0.935821	0.960742	0.0352404	0.618207	11
WP_NAD_METABOLISM_SIRTUINS_AND_AGING	0.935821	0.960742	0.0352404	0.620863	11
HEIDENBLAD_AMPLIFIED_IN_PANCREATIC_CANCER	0.992032	0.993526	0.0266053	0.620929	53
REACTOME_RNA_POLYMERASE_III_TRANSCRIPTION_INITIATION_FROM_TYPE_1_PROMOTER	0.973277	0.980836	0.0304894	0.625305	28
REACTOME_KSRP_KHSRP_BINDS_AND_DESTABILIZES_MRNA	0.95546	0.970642	0.0324331	0.625362	17
LOPEZ_MESOTELIOMA_SURVIVAL_TIME_UP	0.937681	0.961643	0.0337507	0.626192	14
FLOTHO_PEDIATRIC_ALL_THERAPY_RESPONSE_DN	0.974719	0.981917	0.0303467	0.62653	30
BONOME_OVARIAN_CANCER_POOR_SURVIVAL_DN	0.957143	0.971265	0.0320704	0.62691	20
BIOCARTA_ARF_PATHWAY	0.95546	0.970642	0.0324331	0.627141	17
IRITANI_MAD1_TARGETS_UP	0.937042	0.961255	0.0342688	0.62838	12
WP_TCA_CYCLE_AKA_KREBS_OR_CITRIC_ACID_CYCLE	0.958512	0.972033	0.0320704	0.628726	18
REACTOME_SUMOYLATION_OF_CHROMATIN_ORGANIZATION_PROTEINS	0.98285	0.987677	0.0267457	0.631697	56
NIKOLSKY_BREAST_CANCER_6P24_P22_AMPLICON	0.962644	0.974203	0.0320704	0.631942	21
MEISSNER_ES_ICP_WITH_H3K4ME3	0.970464	0.979486	0.0306323	0.632356	31
MEISSNER_BRAIN_ICP_WITH_H3K4ME3	0.970464	0.979486	0.0306323	0.632897	31
WP_H19_ACTION_RBE2F1_SIGNALING_AND_CDKBETACATENIN_ACTIVITY	0.938144	0.961643	0.0344919	0.634013	13
REACTOME_B_WICH_COMPLEX_POSITIVELY_REGULATES_RRNA_EXPRESSION	0.970464	0.979486	0.0306323	0.63424	28
YAN_ESCAPE_FROM_ANOIKIS	0.962536	0.974203	0.0322153	0.635719	23
KEGG_FRUCTOSE_AND_MANNOSE_METABOLISM	0.96648	0.976762	0.0304894	0.635771	32
DISTECHE_ESCAPED_FROM_X_INACTIVATION	0.938144	0.961643	0.0344919	0.636201	13
MARTIN_NFKB_TARGETS_DN	0.917169	0.952252	0.0366082	0.63737	10
REACTOME_XENOBIOTICS	0.961095	0.973539	0.0322878	0.639065	23
WP_NUCLEAR_RECEPTORS_IN_LIPID_METABOLISM_AND_TOXICITY	0.956944	0.971265	0.0307037	0.63956	33
SCHAEFFER_PROSTATE_DEVELOPMENT_AND_CANCER_BOX1_UP	0.930435	0.958357	0.0341205	0.640108	14
PLASARI_NFIC_TARGETS_BASAL_DN	0.948571	0.967114	0.0325058	0.640189	20
PARK_HSC_VS_MULTIPOTENT_PROGENITORS_UP	0.95279	0.969289	0.0323604	0.640247	19
BIOCARTA_MTOR_PATHWAY	0.952586	0.969289	0.0325785	0.640322	21
WP_OVARIAN_INFERTILITY_GENES	0.963687	0.974689	0.0306323	0.641983	32
REACTOME_PREGNENOLONE_BIOSYNTHESIS	0.926794	0.956644	0.0347904	0.643169	12
REACTOME_RESPONSE_OF_EIF2AK1_HRI_TO_HEME_DEFICIENCY	0.935159	0.960742	0.0336033	0.645179	15
HEDENFALK_BREAST_CANCER_BRACX_DN	0.944286	0.965236	0.0327242	0.645361	20
WP_7OXOC_AND_7BETAHC_PATHWAYS	0.954545	0.970329	0.0319257	0.64585	27
BOYAULT_LIVER_CANCER_SUBCLASS_G56_UP	0.920896	0.95333	0.0359969	0.646748	11
GEISS_RESPONSE_TO_DSRNA_DN	0.946454	0.965575	0.0332359	0.648428	16
REACTOME_FORMATION_OF_THE_EARLY_ELONGATION_COMPLEX	0.955556	0.970642	0.0307753	0.649211	33
PID_HDAC_CLASSII_PATHWAY	0.959834	0.973002	0.0304181	0.649282	34
WP_INTERACTOME_OF_POLYCOMB_REPRESSIVE_COMPLEX_2_PRC2	0.946454	0.965575	0.0332359	0.649423	16
WP_NUCLEOTIDE_GPCRS	0.919403	0.952599	0.036073	0.650104	11
REACTOME_CARNITINE_METABOLISM	0.92029	0.95326	0.034641	0.650499	14
GOUYER_TATI_TARGETS_DN	0.936782	0.961255	0.0333827	0.650958	17
YORDY_RECIPROCAL_REGULATION_BY_ETS1_AND_SP100_UP	0.956395	0.970997	0.0329431	0.651185	22
BIOCARTA_ASBCELL_PATHWAY	0.927835	0.957043	0.0350151	0.65152	13
REACTOME_P75NTR_SIGNALS_VIA_NF_KB	0.940666	0.962884	0.0335297	0.652043	16
WP_PTF1A_RELATED_REGULATORY_PATHWAY	0.91791	0.952361	0.0361492	0.652044	11
GEORGES_CELL_CYCLE_MIR192_TARGETS	0.988189	0.990781	0.0261842	0.654927	61
FRASOR_TAMOXIFEN_RESPONSE_DN	0.919473	0.952599	0.0351652	0.655263	12
REACTOME_TRANSCRIPTIONAL_REGULATION_BY_E2F6	0.959834	0.973002	0.0304181	0.65577	34
WP_EUKARYOTIC_TRANSCRIPTION_INITIATION	0.970667	0.979504	0.0279403	0.658184	42
HOFFMAN_CLOCK_TARGETS_UP	0.90512	0.947295	0.0372254	0.658478	10
VISALA_RESPONSE_TO_HEAT_SHOCK_AND_AGING_DN	0.918009	0.952361	0.0352404	0.659217	12
REACTOME_NRIF_SIGNALS_CELL_DEATH_FROM_THE_NUCLEUS	0.926194	0.95621	0.0342688	0.659746	16
VALK_AML_CLUSTER_7	0.946023	0.965575	0.0323604	0.659902	27
HERNANDEZ_ABERRANT_MITOSIS_BY_DOCETACEL_2NM_DN	0.949128	0.967296	0.0333093	0.6619	22
WP_INTEGRATED_CANCER_PATHWAY	0.974497	0.981879	0.0280811	0.662617	44
BIOCARTA_P27_PATHWAY	0.918999	0.952479	0.0354665	0.663361	13
CHANG_IMMORTALIZED_BY_HPV31_UP	0.983376	0.988019	0.0250604	0.663391	71
WP_EDA_SIGNALLING_IN_HAIR_FOLLICLE_DEVELOPMENT	0.918999	0.952479	0.0354665	0.664836	13
REACTOME_EPIGENETIC_REGULATION_OF_GENE_EXPRESSION	0.991358	0.993038	0.0226556	0.66594	85
BIOCARTA_ERYTH_PATHWAY	0.909222	0.948818	0.0349401	0.666142	15
HOFMANN_MYELODYSPLASTIC_SYNDROM_RISK_UP	0.940922	0.962884	0.0333093	0.666397	23
MYLLYKANGAS_AMPLIFICATION_HOT_SPOT_27	0.900602	0.946317	0.0374584	0.666415	10
TCGA_GLIOBLASTOMA_COPY_NUMBER_DN	0.952113	0.969238	0.031637	0.66658	29
REACTOME_SUMOYLATION_OF_TRANSCRIPTION_COFACTORS	0.962667	0.974203	0.0283628	0.667473	42
KEGG_SULFUR_METABOLISM	0.916053	0.951842	0.0356176	0.667784	13
SCHLESINGER_METHYLATED_IN_COLON_CANCER	0.89759	0.945136	0.0376143	0.668798	10
REACTOME_TRANSLATION_OF_SARS_COV_1_STRUCTURAL_PROTEINS	0.939522	0.96202	0.0322153	0.668843	28
HOLLEMAN_ASPARAGINASE_RESISTANCE_ALL_DN	0.938395	0.961715	0.0331626	0.66905	25
CHEOK_RESPONSE_TO_MERCAPTOPURINE_UP	0.909224	0.948818	0.0356933	0.669127	12
BIOCARTA_BIOPEPTIDES_PATHWAY	0.949296	0.967296	0.0317813	0.669232	29
REACTOME_PINK1_PRKN_MEDIATED_MITOPHAGY	0.94186	0.96341	0.033677	0.669489	22
WP_ROLE_OF_OSX_AND_MIRNAS_IN_TOOTH_DEVELOPMENT	0.913169	0.950003	0.0349401	0.669788	16
BIOCARTA_GHRELIN_PATHWAY	0.91458	0.951049	0.0356933	0.670548	13
KOHOUTEK_CCNT2_TARGETS	0.965744	0.97634	0.0275886	0.670963	57
VANHARANTA_UTERINE_FIBROID_WITH_7Q_DELETION_UP	0.976744	0.983303	0.0259736	0.671142	66
WU_HBX_TARGETS_2_UP	0.933718	0.96072	0.033677	0.671165	23
JAERVINEN_AMPLIFIED_IN_LARYNGEAL_CANCER	0.967699	0.977436	0.0285744	0.671476	40
INAMURA_LUNG_CANCER_SCC_SUBTYPES_UP	0.911635	0.949792	0.0358449	0.671681	13
WP_NANOPARTICLE_TRIGGERED_REGULATED_NECROSIS	0.906296	0.947297	0.0358449	0.671863	12
SEKI_INFLAMMATORY_RESPONSE_LPS_DN	0.922414	0.953974	0.0341205	0.6719	21
NIKOLSKY_BREAST_CANCER_19Q13.1_AMPLICON	0.922414	0.953974	0.0341205	0.672018	21
BIOCARTA_IL5_PATHWAY	0.904478	0.947295	0.036839	0.672062	11
CHEOK_RESPONSE_TO_MERCAPTOPURINE_AND_HD_MTX_DN	0.93553	0.960742	0.0333093	0.672404	25
VANHARANTA_UTERINE_FIBROID_WITH_7Q_DELETION_DN	0.951923	0.969231	0.0304181	0.672872	36
REACTOME_CITRIC_ACID_CYCLE_TCA_CYCLE	0.936047	0.960789	0.0339724	0.674293	22
BIOCARTA_G1_PATHWAY	0.931083	0.958839	0.0326513	0.674477	28
KEGG_MTOR_SIGNALING_PATHWAY	0.95739	0.971265	0.0285744	0.675055	52
PID_HDAC_CLASSIII_PATHWAY	0.935438	0.960742	0.0333827	0.676454	24
LEI_HOXC8_TARGETS_DN	0.91092	0.949792	0.0347157	0.677196	17
MINGUEZ_LIVER_CANCER_VASCULAR_INVASION_DN	0.91092	0.949792	0.0347157	0.677755	21
BIOCARTA_LEPTIN_PATHWAY	0.901493	0.946422	0.0369933	0.677872	11
REACTOME_PEXOPHAGY	0.901493	0.946422	0.0369933	0.678142	11
CAFFAREL_RESPONSE_TO_THC_24HR_5_UP	0.938115	0.961643	0.0322878	0.678237	31
BIOCARTA_P53_PATHWAY	0.904486	0.947295	0.0353911	0.678576	16
CHOW_RASSF1_TARGETS_DN	0.939437	0.96202	0.0322878	0.67895	29
MOOTHA_FFA_OXYDATION	0.923631	0.954491	0.0341946	0.679368	23
WP_VITAMIN_B12_DISORDERS	0.901493	0.946422	0.0369933	0.679727	11
REACTOME_BUTYRATE_RESPONSE_FACTOR_1_BRF1_BINDS_AND_DESTABILIZES_MRNA	0.906609	0.947297	0.0349401	0.680777	17
REACTOME_TRISTETRAPROLIN_TTP_ZFP36_BINDS_AND_DESTABILIZES_MRNA	0.906609	0.947297	0.0349401	0.680882	17
MOOTHA_TCA	0.89049	0.942089	0.0359209	0.681234	15
KIM_PTEN_TARGETS_UP	0.902718	0.946918	0.0349401	0.681408	18
WP_BMP2WNT4FOXO1_PATHWAY_IN_HUMAN_PRIMARY_ENDOMETRIAL_STROMAL_CELL_DIFFERENTIATION	0.899853	0.945716	0.0364549	0.681589	13
REACTOME_PEROXISOMAL_PROTEIN_IMPORT	0.97013	0.979486	0.0266053	0.682013	63
SAKAI_CHRONIC_HEPATITIS_VS_LIVER_CANCER_UP	0.981366	0.986567	0.0235793	0.683711	81
REACTOME_DEFECTS_IN_COBALAMIN_B12_METABOLISM	0.898975	0.945354	0.0362255	0.684722	12
REACTOME_PRC2_METHYLATES_HISTONES_AND_DNA	0.89838	0.945299	0.0365315	0.684944	13
CHUANG_OXIDATIVE_STRESS_RESPONSE_DN	0.884036	0.938529	0.0383206	0.685392	10
NEBEN_AML_WITH_FLT3_OR_NRAS_DN	0.897511	0.945136	0.0363018	0.685926	12
WP_LNCRNA_INVOLVEMENT_IN_CANONICAL_WNT_SIGNALING_AND_COLORECTAL_CANCER	0.984281	0.988554	0.0218679	0.686489	94
BIOCARTA_NKCELLS_PATHWAY	0.901429	0.946422	0.0349401	0.686768	20
WANG_IMMORTALIZED_BY_HOXA9_AND_MEIS1_UP	0.933896	0.96072	0.0325058	0.686851	31
REACTOME_FGFR2_ALTERNATIVE_SPLICING	0.921875	0.953787	0.0336033	0.686959	27
REACTOME_ONCOGENE_INDUCED_SENESCENCE	0.927778	0.957043	0.0322153	0.687235	33
BIOCARTA_SPPA_PATHWAY	0.901592	0.946422	0.035542	0.687503	16
REACTOME_CYTOSOLIC_SENSORS_OF_PATHOGEN_ASSOCIATED_DNA	0.965879	0.97634	0.0273777	0.688891	62
WP_ATM_SIGNALING_PATHWAY	0.942282	0.963656	0.0297775	0.689746	39
SMID_BREAST_CANCER_RELAPSE_IN_LUNG_UP	0.911337	0.949792	0.0352404	0.690625	22
REACTOME_TP53_REGULATES_TRANSCRIPTION_OF_ADDITIONAL_CELL_CYCLE_GENES_WHOSE_EXACT_ROLE_IN_THE_P53_PATHWAY_REMAIN_UNCERTAIN	0.905172	0.947295	0.0350151	0.69137	21
REACTOME_UPTAKE_AND_ACTIONS_OF_BACTERIAL_TOXINS	0.928169	0.957135	0.0328701	0.691867	29
REACTOME_NUCLEOTIDE_LIKE_PURINERGIC_RECEPTORS	0.891462	0.942138	0.036073	0.691874	16
MATZUK_MALE_REPRODUCTION_SERTOLI	0.918425	0.95244	0.0333093	0.692358	28
HOLLERN_ADENOMYOEPITHELIAL_BREAST_TUMOR	0.902299	0.946918	0.0351652	0.692644	17
AIYAR_COBRA1_TARGETS_DN	0.925352	0.955712	0.0330163	0.69365	29
VALK_AML_WITH_11Q23_REARRANGED	0.911337	0.949792	0.0352404	0.694117	22
ZHENG_IL22_SIGNALING_DN	0.939597	0.96202	0.0299196	0.694486	39
REACTOME_TP53_REGULATES_TRANSCRIPTION_OF_DNA_REPAIR_GENES	0.96063	0.973438	0.0276589	0.694828	62
BIOCARTA_PRC2_PATHWAY	0.881159	0.936536	0.036685	0.695042	14
BIOCARTA_HIF_PATHWAY	0.883285	0.938127	0.0363018	0.695071	15
REACTOME_NUCLEOBASE_CATABOLISM	0.918169	0.952361	0.0326513	0.695572	35
RASHI_NFKB1_TARGETS	0.895565	0.944694	0.0353157	0.695858	19
KEGG_GLYCOSYLPHOSPHATIDYLINOSITOL_GPI_ANCHOR_BIOSYNTHESIS	0.906877	0.947297	0.0347904	0.696108	25
YOKOE_CANCER_TESTIS_ANTIGENS	0.916782	0.952252	0.0327242	0.696844	35
MATTIOLI_MULTIPLE_MYELOMA_SUBGROUPS	0.899425	0.945641	0.0353157	0.696879	17
RUAN_RESPONSE_TO_TNF_UP	0.888726	0.9409	0.036762	0.697049	12
REACTOME_ERCC6_CSB_AND_EHMT2_G9A_POSITIVELY_REGULATE_RRNA_EXPRESSION	0.88712	0.939948	0.0363018	0.697324	16
LE_SKI_TARGETS_UP	0.896552	0.945017	0.0354665	0.697837	17
REACTOME_NOTCH3_ACTIVATION_AND_TRANSMISSION_OF_SIGNAL_TO_THE_NUCLEUS	0.904011	0.947295	0.0349401	0.697927	25
TOMLINS_METASTASIS_UP	0.878261	0.936536	0.036839	0.698357	14
KIM_GASTRIC_CANCER_CHEMOSENSITIVITY	0.972973	0.980715	0.0234376	0.698583	91
MATZUK_OVULATION	0.880403	0.936536	0.0364549	0.698659	15
WP_DNA_IRDOUBLE_STRAND_BREAKS_DSBS_AND_CELLULAR_RESPONSE_VIA_ATM	0.944371	0.965236	0.0289981	0.699022	54
TERAO_AOX4_TARGETS_SKIN_DN	0.897989	0.945251	0.0353911	0.70015	21
SASAKI_TARGETS_OF_TP73_AND_TP63	0.880597	0.936536	0.0380842	0.703871	11
MATTIOLI_MGUS_VS_MULTIPLE_MYELOMA	0.887931	0.940307	0.0359209	0.70453	17
MEINHOLD_OVARIAN_CANCER_LOW_GRADE_UP	0.874627	0.935105	0.0383996	0.704699	11
KEGG_NICOTINATE_AND_NICOTINAMIDE_METABOLISM	0.8967	0.945017	0.0353911	0.704778	24
KYNG_ENVIRONMENTAL_STRESS_RESPONSE_NOT_BY_4NQO_IN_OLD	0.879941	0.936536	0.0372254	0.704786	12
BIOCARTA_RB_PATHWAY	0.877761	0.936536	0.0376143	0.704958	13
OHM_METHYLATED_IN_ADULT_CANCERS	0.90483	0.947295	0.0344919	0.705449	27
REACTOME_SYNTHESIS_OF_BILE_ACIDS_AND_BILE_SALTS_VIA_27_HYDROXYCHOLESTEROL	0.87464	0.935105	0.036762	0.70732	15
WP_JOUBERT_SYNDROME	0.949937	0.967579	0.025763	0.70782	76
WP_ESTROGEN_RECEPTOR_PATHWAY	0.877761	0.936536	0.0376143	0.707872	13
CERVERA_SDHB_TARGETS_1_DN	0.904432	0.947295	0.0333093	0.70815	34
ANDERSEN_LIVER_CANCER_KRT19_DN	0.955864	0.970642	0.0258332	0.708365	75
REACTOME_P2Y_RECEPTORS	0.879941	0.936536	0.0372254	0.708688	12
REACTOME_ESTABLISHMENT_OF_SISTER_CHROMATID_COHESION	0.874627	0.935105	0.0383996	0.708822	11
ZHAN_MULTIPLE_MYELOMA_MS_DN	0.92349	0.954491	0.0307753	0.709425	44
WP_NUCLEOTIDE_METABOLISM	0.881259	0.936536	0.036073	0.709582	18
REACTOME_POSITIVE_EPIGENETIC_REGULATION_OF_RRNA_EXPRESSION	0.921228	0.95339	0.0306323	0.710424	43
REACTOME_ABORTIVE_ELONGATION_OF_HIV_1_TRANSCRIPT_IN_THE_ABSENCE_OF_TAT	0.889049	0.941055	0.0359969	0.710684	23
KANNAN_TP53_TARGETS_DN	0.87936	0.936536	0.0369161	0.711766	22
WHITFIELD_CELL_CYCLE_G1_S	0.981546	0.986567	0.0191547	0.712054	129
REACTOME_SYNTHESIS_OF_BILE_ACIDS_AND_BILE_SALTS	0.896122	0.944782	0.0337507	0.712895	34
SHIPP_DLBCL_CURED_VS_FATAL_UP	0.912752	0.94989	0.031349	0.713184	39
KOBAYASHI_EGFR_SIGNALING_6HR_DN	0.87931	0.936536	0.0363783	0.713535	17
WP_HISTONE_MODIFICATIONS	0.912752	0.94989	0.031349	0.713987	39
REACTOME_OVARIAN_TUMOR_DOMAIN_PROTEASES	0.91712	0.952252	0.0317091	0.714568	38
REACTOME_BLOOD_GROUP_SYSTEMS_BIOSYNTHESIS	0.87069	0.932944	0.036839	0.714668	21
REACTOME_MATURATION_OF_NUCLEOPROTEIN	0.861446	0.927523	0.0395172	0.714955	10
SHIN_B_CELL_LYMPHOMA_CLUSTER_2	0.902954	0.946918	0.0341205	0.71566	31
KOKKINAKIS_METHIONINE_DEPRIVATION_48HR_DN	0.937008	0.961255	0.0289274	0.71615	61
KEGG_PORPHYRIN_AND_CHLOROPHYLL_METABOLISM	0.9179	0.952361	0.0312053	0.716178	40
BLANCO_MELO_MERS_COV_INFECTION_MCR5_CELLS_DN	0.891967	0.942268	0.0339724	0.716689	34
WP_EBV_LMP1_SIGNALING	0.878963	0.936536	0.0365315	0.717065	23
PID_ATM_PATHWAY	0.897222	0.945136	0.0338245	0.717692	33
COLDREN_GEFITINIB_RESISTANCE_UP	0.945409	0.965575	0.0255523	0.71821	83
REACTOME_RECRUITMENT_OF_MITOTIC_CENTROSOME_PROTEINS_AND_COMPLEXES	0.946517	0.965575	0.0256225	0.718451	80
REACTOME_MITOTIC_TELOPHASE_CYTOKINESIS	0.867452	0.930225	0.0381629	0.719089	13
WP_CANCER_IMMUNOTHERAPY_BY_PD1_BLOCKADE	0.878963	0.936536	0.0365315	0.719168	23
FONTAINE_FOLLICULAR_THYROID_ADENOMA_UP	0.945069	0.965575	0.0259034	0.719537	78
TERAO_AOX4_TARGETS_SKIN_UP	0.891549	0.942138	0.0347904	0.720367	29
WP_7Q1123_COPY_NUMBER_VARIATION_SYNDROME	0.945813	0.965575	0.0251307	0.720515	90
PARK_HSC_AND_MULTIPOTENT_PROGENITORS	0.913218	0.950003	0.0310618	0.720882	43
REACTOME_INCRETIN_SYNTHESIS_SECRETION_AND_INACTIVATION	0.878963	0.936536	0.0365315	0.720921	23
REACTOME_SUMOYLATION_OF_TRANSCRIPTION_FACTORS	0.864286	0.928139	0.0369161	0.721873	20
KORKOLA_EMBRYONAL_CARCINOMA_UP	0.898922	0.945354	0.0322878	0.721875	41
LAU_APOPTOSIS_CDKN2A_UP	0.926121	0.95621	0.0297775	0.722894	55
WP_AMPLIFICATION_AND_EXPANSION_OF_ONCOGENIC_PATHWAYS_AS_METASTATIC_TRAITS	0.873563	0.934894	0.036685	0.722994	17
WP_MECP2_AND_ASSOCIATED_RETT_SYNDROME	0.939163	0.96202	0.0270265	0.723172	72
REACTOME_DETOXIFICATION_OF_REACTIVE_OXYGEN_SPECIES	0.884615	0.938529	0.0339724	0.723521	36
GRANDVAUX_IFN_RESPONSE_NOT_VIA_IRF3	0.85942	0.926264	0.0378488	0.724341	14
GARGALOVIC_RESPONSE_TO_OXIDIZED_PHOSPHOLIPIDS_GREEN_DN	0.87464	0.935105	0.036762	0.724458	23
HINATA_NFKB_TARGETS_KERATINOCYTE_DN	0.87464	0.935105	0.036762	0.724548	23
FRASOR_TAMOXIFEN_RESPONSE_UP	0.912281	0.94989	0.031637	0.724928	48
REACTOME_HIV_TRANSCRIPTION_ELONGATION	0.909212	0.948818	0.0312771	0.725009	43
CHANGOLKAR_H2AFY_TARGETS_UP	0.910188	0.949505	0.0314209	0.725465	49
REACTOME_REVERSIBLE_HYDRATION_OF_CARBON_DIOXIDE	0.872621	0.934261	0.0376143	0.725965	12
DORN_ADENOVIRUS_INFECTION_32HR_UP	0.855422	0.923092	0.0398407	0.726472	10
NAKAMURA_METASTASIS	0.90457	0.947295	0.0318535	0.726639	46
TCGA_GLIOBLASTOMA_COPY_NUMBER_UP	0.934615	0.960742	0.0278699	0.726741	70
BIOCARTA_G2_PATHWAY	0.870875	0.932955	0.036762	0.726947	24
REACTOME_CHAPERONE_MEDIATED_AUTOPHAGY	0.869186	0.931709	0.0374584	0.727192	22
REACTOME_HIV_ELONGATION_ARREST_AND_RECOVERY	0.884722	0.938529	0.0344919	0.727618	33
REACTOME_DOWNREGULATION_OF_ERBB2_SIGNALING	0.883099	0.938116	0.0352404	0.727817	29
NIKOLSKY_BREAST_CANCER_8Q23_Q24_AMPLICON	0.964813	0.975633	0.0192297	0.728906	150
WP_MITOCHONDRIAL_CIV_ASSEMBLY	0.877947	0.936536	0.0347904	0.728935	35
YEMELYANOV_GR_TARGETS_DN	0.862687	0.928001	0.0390355	0.729025	11
REACTOME_ALPHA_LINOLENIC_OMEGA3_AND_LINOLEIC_OMEGA6_ACID_METABOLISM	0.863034	0.928001	0.0383996	0.729092	13
GHO_ATF5_TARGETS_UP	0.863034	0.928001	0.0383996	0.729745	13
LIU_VAV3_PROSTATE_CARCINOGENESIS_DN	0.858177	0.925314	0.0378488	0.730457	16
SESTO_RESPONSE_TO_UV_C4	0.855714	0.923093	0.0373806	0.731759	20
BARIS_THYROID_CANCER_UP	0.865136	0.928303	0.0370705	0.731859	24
MARCINIAK_ER_STRESS_RESPONSE_VIA_CHOP	0.863372	0.928001	0.0377705	0.73246	22
REACTOME_MITOPHAGY	0.880282	0.936536	0.0353911	0.73263	29
WANG_TARGETS_OF_MLL_CBP_FUSION_DN	0.89396	0.943437	0.0323604	0.733065	44
HUANG_GATA2_TARGETS_DN	0.924552	0.955257	0.0282924	0.733427	71
REACTOME_TCR_SIGNALING	0.946387	0.965575	0.0220116	0.733733	122
INAMURA_LUNG_CANCER_SCC_DN	0.854197	0.922519	0.0388759	0.733749	13
PEART_HDAC_PROLIFERATION_CLUSTER_UP	0.913449	0.950058	0.0309184	0.734087	52
YAO_TEMPORAL_RESPONSE_TO_PROGESTERONE_CLUSTER_12	0.929912	0.95824	0.0268861	0.734564	77
CHENG_RESPONSE_TO_NICKEL_ACETATE	0.895861	0.944694	0.031998	0.734677	43
RUAN_RESPONSE_TO_TROGLITAZONE_UP	0.865136	0.928303	0.0370705	0.735217	24
HOWLIN_PUBERTAL_MAMMARY_GLAND	0.904393	0.947295	0.0299196	0.735652	66
MAGRANGEAS_MULTIPLE_MYELOMA_IGLL_VS_IGLK_DN	0.865136	0.928303	0.0370705	0.735691	24
REACTOME_AURKA_ACTIVATION_BY_TPX2	0.920716	0.95333	0.0285039	0.735849	71
WP_BIOMARKERS_FOR_PYRIMIDINE_METABOLISM_DISORDERS	0.848703	0.91976	0.0381629	0.736587	15
WP_HEMATOPOIETIC_STEM_CELL_DIFFERENTIATION	0.898417	0.945299	0.0312771	0.73737	55
MCBRYAN_PUBERTAL_BREAST_3_4WK_DN	0.880215	0.936536	0.0332359	0.737933	40
REACTOME_LISTERIA_MONOCYTOGENES_ENTRY_INTO_HOST_CELLS	0.842857	0.91689	0.0380842	0.73856	20
STAMBOLSKY_RESPONSE_TO_VITAMIN_D3_DN	0.862267	0.928001	0.0372254	0.738651	24
WP_MAMMARY_GLAND_DEVELOPMENT_PATHWAY_EMBRYONIC_DEVELOPMENT_STAGE_1_OF_4	0.848703	0.91976	0.0381629	0.73934	15
NIKOLSKY_BREAST_CANCER_5P15_AMPLICON	0.86383	0.928001	0.0366082	0.739369	26
REACTOME_SYNTHESIS_SECRETION_AND_INACTIVATION_OF_GLUCAGON_LIKE_PEPTIDE_1_GLP_1	0.842857	0.91689	0.0380842	0.739545	20
WILLERT_WNT_SIGNALING	0.846264	0.918454	0.0381629	0.739723	21
REACTOME_TRANSCRIPTIONAL_ACTIVITY_OF_SMAD2_SMAD3_SMAD4_HETEROTRIMER	0.884564	0.938529	0.0328701	0.740563	44
WP_CIRCADIAN_RHYTHM_RELATED_GENES	0.976035	0.983027	0.0156181	0.741269	201
KENNY_CTNNB1_TARGETS_UP	0.887399	0.940057	0.0326513	0.741381	49
CHUNG_BLISTER_CYTOTOXICITY_UP	0.950631	0.968101	0.0208547	0.741746	134
FLORIO_HUMAN_NEOCORTEX	0.873486	0.934894	0.0336033	0.74187	40
RADAEVA_RESPONSE_TO_IFNA1_UP	0.887989	0.940307	0.0329431	0.742269	47
CREIGHTON_ENDOCRINE_THERAPY_RESISTANCE_2	0.988718	0.990781	0.00893801	0.742621	438
SINGH_NFE2L2_TARGETS	0.836232	0.915947	0.0391155	0.743581	14
REACTOME_HIV_LIFE_CYCLE	0.94533	0.965575	0.0207088	0.74478	148
CARD_MIR302A_TARGETS	0.917397	0.952303	0.0275886	0.744873	77
BIOCARTA_VEGF_PATHWAY	0.863636	0.928001	0.036685	0.745159	27
BIOCARTA_CDMAC_PATHWAY	0.850941	0.920741	0.0382417	0.745362	16
BIOCARTA_PAR1_PATHWAY	0.839771	0.916709	0.0383206	0.74568	19
ROSS_AML_WITH_AML1_ETO_FUSION	0.91024	0.949505	0.0285039	0.746	73
SHAFFER_IRF4_MULTIPLE_MYELOMA_PROGRAM	0.855769	0.923093	0.035542	0.746684	36
DORN_ADENOVIRUS_INFECTION_48HR_UP	0.840943	0.916709	0.0395979	0.748252	13
REACTOME_COOPERATION_OF_PDCL_PHLP1_AND_TRIC_CCT_IN_G_PROTEIN_BETA_FOLDING	0.872	0.933784	0.0332359	0.74854	42
MARTINEZ_RESPONSE_TO_TRABECTEDIN	0.876658	0.936273	0.0327242	0.749115	50
REACTOME_MTORC1_MEDIATED_SIGNALLING	0.849354	0.920083	0.0379271	0.749119	24
KYNG_WERNER_SYNDROM_AND_NORMAL_AGING_UP	0.907384	0.947479	0.0281515	0.7495	77
REACTOME_ER_QUALITY_CONTROL_COMPARTMENT_ERQC	0.838571	0.916246	0.0383206	0.749568	20
MIKKELSEN_ES_HCP_WITH_H3_UNMETHYLATED	0.880829	0.936536	0.031349	0.749859	65
RUAN_RESPONSE_TO_TNF_TROGLITAZONE_UP	0.843705	0.917261	0.0386372	0.750492	16
SMITH_TERT_TARGETS_DN	0.912669	0.94989	0.0269563	0.751211	87
PETROVA_PROX1_TARGETS_UP	0.845272	0.917887	0.0380842	0.751324	25
MATTHEWS_AP1_TARGETS	0.844828	0.917803	0.0382417	0.751756	17
TSENG_ADIPOGENIC_POTENTIAL_UP	0.855134	0.923092	0.036685	0.751837	28
HOLLERN_SOLID_NODULAR_BREAST_TUMOR_UP	0.840299	0.916709	0.0402478	0.752349	11
REACTOME_CONSTITUTIVE_SIGNALING_BY_LIGAND_RESPONSIVE_EGFR_CANCER_VARIANTS	0.831187	0.914234	0.0387962	0.75262	19
GAJATE_RESPONSE_TO_TRABECTEDIN_DN	0.840517	0.916709	0.0384787	0.753856	17
UDAYAKUMAR_MED1_TARGETS_UP	0.938586	0.961726	0.0221551	0.753878	128
NICK_RESPONSE_TO_PROC_TREATMENT_DN	0.843972	0.917261	0.0376923	0.754017	26
REACTOME_SYNTHESIS_OF_ACTIVE_UBIQUITIN_ROLES_OF_E1_AND_E2_ENZYMES	0.849719	0.920083	0.0369161	0.754195	30
REACTOME_POU5F1_OCT4_SOX2_NANOG_REPRESS_GENES_RELATED_TO_DIFFERENTIATION	0.840361	0.916709	0.0406579	0.754207	10
REACTOME_REGULATION_OF_PLK1_ACTIVITY_AT_G2_M_TRANSITION	0.907407	0.947479	0.027448	0.754529	86
HALLMARK_DNA_REPAIR	0.93076	0.93076	0.0214354	0.754796	149
RIZ_ERYTHROID_DIFFERENTIATION_HBZ	0.849797	0.920083	0.0351652	0.75485	37
ABE_VEGFA_TARGETS	0.831187	0.914234	0.0387962	0.755985	19
BANDRES_RESPONSE_TO_CARMUSTIN_WITHOUT_MGMT_48HR_UP	0.835479	0.915788	0.0385579	0.756703	18
IVANOVA_HEMATOPOIESIS_INTERMEDIATE_PROGENITOR	0.934483	0.960742	0.0219398	0.757329	131
PID_HIF1A_PATHWAY	0.829757	0.913623	0.0388759	0.757403	19
GESERICK_TERT_TARGETS_DN	0.83046	0.913952	0.0390355	0.757406	21
WP_RENIN_ANGIOTENSIN_ALDOSTERONE_SYSTEM_RAAS	0.867114	0.93005	0.0338245	0.757867	44
ZHAN_V2_LATE_DIFFERENTIATION_GENES	0.86	0.926529	0.0338984	0.757909	42
PID_IL2_STAT5_PATHWAY	0.844101	0.917261	0.0372254	0.758189	30
REACTOME_NOTCH1_INTRACELLULAR_DOMAIN_REGULATES_TRANSCRIPTION	0.863698	0.928001	0.0342688	0.759511	48
MARTIN_VIRAL_GPCR_SIGNALING_DN	0.863395	0.928001	0.0334562	0.759645	50
REACTOME_METABOLISM_OF_ANGIOTENSINOGEN_TO_ANGIOTENSINS	0.833333	0.914901	0.0388759	0.759975	17
SUMI_HNF4A_TARGETS	0.841292	0.916709	0.0373806	0.760425	30
RICKMAN_METASTASIS_UP	0.978102	0.984369	0.0118236	0.760678	337
BLANCO_MELO_INFLUENZA_A_INFECTION_A594_CELLS_UP	0.848322	0.91976	0.0348652	0.761372	39
WP_NUCLEAR_RECEPTORS	0.847826	0.919559	0.0354665	0.762185	38
REACTOME_SIGNALING_BY_NOTCH1	0.892812	0.942726	0.0293519	0.762248	74
BAKKER_FOXO3_TARGETS_DN	0.93311	0.960555	0.0201955	0.76288	171
REACTOME_RHO_GTPASES_ACTIVATE_NADPH_OXIDASES	0.835007	0.915548	0.0387167	0.763495	24
HONRADO_BREAST_CANCER_BRCA1_VS_BRCA2	0.827786	0.912331	0.0395172	0.763496	16
REACTOME_PLATELET_SENSITIZATION_BY_LDL	0.83046	0.913952	0.0390355	0.76388	17
KYNG_ENVIRONMENTAL_STRESS_RESPONSE_NOT_BY_UV_IN_OLD	0.837176	0.916099	0.0387962	0.763919	23
REACTOME_FORMATION_OF_THE_BETA_CATENIN_TCF_TRANSACTIVATING_COMPLEX	0.838256	0.91612	0.0376143	0.763981	31
BIOCARTA_AKAPCENTROSOME_PATHWAY	0.818841	0.907888	0.0400846	0.764119	14
KEGG_NEUROACTIVE_LIGAND_RECEPTOR_INTERACTION	0.960596	0.973438	0.0151147	0.764227	272
PID_NFKAPPAB_CANONICAL_PATHWAY	0.819767	0.907888	0.0401661	0.76463	22
WP_TP53_NETWORK	0.818312	0.907888	0.0395172	0.765426	19
WONG_PROTEASOME_GENE_MODULE	0.849866	0.920083	0.0347157	0.765651	49
TAVOR_CEBPA_TARGETS_DN	0.83685	0.916099	0.0376923	0.76633	31
REACTOME_REGULATION_OF_TP53_ACTIVITY	0.93018	0.95828	0.0210003	0.766463	160
REACTOME_FORMATION_OF_TUBULIN_FOLDING_INTERMEDIATES_BY_CCT_TRIC	0.832624	0.91482	0.0383206	0.766624	26
BURTON_ADIPOGENESIS_PEAK_AT_8HR	0.842391	0.916842	0.0357691	0.766778	38
ZWANG_DOWN_BY_2ND_EGF_PULSE	0.954644	0.970329	0.016598	0.767286	248
KEGG_ALZHEIMERS_DISEASE	0.927684	0.957043	0.021363	0.76744	163
WP_4HYDROXYTAMOXIFEN_DEXAMETHASONE_AND_RETINOIC_ACIDS_REGULATION_OF_P27_EXPRESSION	0.825465	0.910905	0.0391155	0.767667	18
PID_AR_PATHWAY	0.85958	0.926264	0.0331626	0.768089	61
WP_PARKINSONS_DISEASE_PATHWAY	0.822733	0.909211	0.036685	0.768979	37
MARTINEZ_RESPONSE_TO_TRABECTEDIN_DN	0.952891	0.969289	0.0161122	0.769378	264
HASLINGER_B_CLL_WITH_MUTATED_VH_GENES	0.822604	0.909211	0.0392759	0.769388	18
REACTOME_NOTCH2_ACTIVATION_AND_TRANSMISSION_OF_SIGNAL_TO_THE_NUCLEUS	0.813953	0.90613	0.0404935	0.769686	22
JAZAG_TGFB1_SIGNALING_VIA_SMAD4_UP	0.879004	0.936536	0.0270265	0.769879	107
SA_G1_AND_S_PHASES	0.806916	0.903559	0.0404935	0.769921	15
GARGALOVIC_RESPONSE_TO_OXIDIZED_PHOSPHOLIPIDS_SALMON_DN	0.807246	0.903559	0.0407404	0.77028	14
YANG_BREAST_CANCER_ESR1_BULK_DN	0.8125	0.905615	0.0405756	0.77029	22
PID_THROMBIN_PAR4_PATHWAY	0.806916	0.903559	0.0404935	0.770308	15
HADDAD_T_LYMPHOCYTE_AND_NK_PROGENITOR_UP	0.875622	0.935779	0.0296355	0.77046	80
BOYLAN_MULTIPLE_MYELOMA_C_UP	0.854839	0.923025	0.0345664	0.77059	46
REACTOME_FGFR3_LIGAND_BINDING_AND_ACTIVATION	0.818851	0.907888	0.0408229	0.770831	13
KLEIN_TARGETS_OF_BCR_ABL1_FUSION	0.842953	0.91689	0.0351652	0.771511	44
ROESSLER_LIVER_CANCER_METASTASIS_DN	0.840849	0.916709	0.0347157	0.771925	50
REACTOME_REGULATION_OF_SIGNALING_BY_CBL	0.811047	0.905033	0.0406579	0.772223	22
PID_MYC_PATHWAY	0.820917	0.908336	0.0394367	0.772256	25
WP_THYMIC_STROMAL_LYMPHOPOIETIN_TSLP_SIGNALING_PATHWAY	0.847503	0.919396	0.0351652	0.772393	47
CAFFAREL_RESPONSE_TO_THC_UP	0.829817	0.913623	0.0380842	0.772505	31
DUTTA_APOPTOSIS_VIA_NFKB	0.829167	0.913474	0.0375363	0.772604	33
BERTUCCI_INVASIVE_CARCINOMA_DUCTAL_VS_LOBULAR_DN	0.846462	0.918454	0.0347157	0.772853	45
REACTOME_SUMOYLATION_OF_DNA_METHYLATION_PROTEINS	0.816208	0.90655	0.0401661	0.773188	16
NAKAYAMA_SOFT_TISSUE_TUMORS_PCA1_UP	0.877019	0.936331	0.0294936	0.773351	81
BIOCARTA_AMAN_PATHWAY	0.804035	0.9027	0.0406579	0.774339	15
KORKOLA_SEMINOMA_UP	0.841333	0.916709	0.0349401	0.775513	42
LI_WILMS_TUMOR_VS_FETAL_KIDNEY_2_UP	0.819858	0.907888	0.0390355	0.775576	26
RAY_TARGETS_OF_P210_BCR_ABL_FUSION_DN	0.799712	0.901179	0.0409056	0.775596	15
ICHIBA_GRAFT_VERSUS_HOST_DISEASE_35D_DN	0.85298	0.921579	0.0339724	0.77593	54
LEE_NAIVE_T_LYMPHOCYTE	0.804286	0.9027	0.0402478	0.776004	20
WP_THE_INFLUENCE_OF_LAMINOPATHIES_ON_WNT_SIGNALING	0.81044	0.904835	0.0380842	0.776133	36
BIOCARTA_IGF1MTOR_PATHWAY	0.804006	0.9027	0.0403295	0.776189	19
MIKKELSEN_ES_LCP_WITH_H3K27ME3	0.798551	0.900825	0.0412376	0.776246	14
WP_PATHWAYS_AFFECTED_IN_ADENOID_CYSTIC_CARCINOMA	0.844156	0.917261	0.0335297	0.776584	63
LEE_LIVER_CANCER_E2F1_DN	0.841558	0.916709	0.033677	0.776803	63
SCHEIDEREIT_IKK_TARGETS	0.818966	0.907888	0.0396787	0.777037	17
DAZARD_UV_RESPONSE_CLUSTER_G6	0.911596	0.949792	0.0232958	0.777285	141
BIOCARTA_CTCF_PATHWAY	0.819225	0.907888	0.0395979	0.777296	24
GROSS_HYPOXIA_VIA_ELK3_ONLY_DN	0.833557	0.914901	0.0356933	0.777516	44
BOYLAN_MULTIPLE_MYELOMA_D_CLUSTER_UP	0.816761	0.906755	0.0392759	0.777894	27
GARGALOVIC_RESPONSE_TO_OXIDIZED_PHOSPHOLIPIDS_YELLOW_DN	0.815562	0.90655	0.0400032	0.778192	23
FIGUEROA_AML_METHYLATION_CLUSTER_5_UP	0.81552	0.90655	0.0407404	0.778692	12
MENSE_HYPOXIA_UP	0.882212	0.937361	0.0275183	0.778696	97
BIOCARTA_MTA3_PATHWAY	0.809728	0.904596	0.0400032	0.779026	18
MODY_HIPPOCAMPUS_NEONATAL	0.816011	0.90655	0.0387962	0.779509	30
NIKOLSKY_BREAST_CANCER_17Q11_Q21_AMPLICON	0.897701	0.945136	0.0242154	0.780275	130
MCDOWELL_ACUTE_LUNG_INJURY_DN	0.840756	0.916709	0.035542	0.780622	47
DER_IFN_GAMMA_RESPONSE_UP	0.860614	0.927003	0.0318535	0.780805	71
WP_FGF23_SIGNALLING_IN_HYPOPHOSPHATEMIC_RICKETS_AND_RELATED_DISORDERS	0.799419	0.90104	0.041321	0.781095	22
NIKOLSKY_BREAST_CANCER_17P11_AMPLICON	0.816265	0.90655	0.0419926	0.781343	10
TARTE_PLASMA_CELL_VS_B_LYMPHOCYTE_DN	0.815217	0.90655	0.037303	0.782081	38
REACTOME_GOLGI_CISTERNAE_PERICENTRIOLAR_STACK_REORGANIZATION	0.791304	0.899696	0.0416557	0.782187	14
WP_GASTRIC_CANCER_NETWORK_2	0.815752	0.90655	0.0388759	0.782358	31
WU_ALZHEIMER_DISEASE_DN	0.793991	0.900067	0.0409056	0.782368	19
GARGALOVIC_RESPONSE_TO_OXIDIZED_PHOSPHOLIPIDS_PURPLE_DN	0.811127	0.905033	0.0409884	0.782754	12
LEE_CALORIE_RESTRICTION_NEOCORTEX_DN	0.833766	0.914941	0.0341205	0.783	63
REACTOME_RAS_PROCESSING	0.807747	0.903916	0.0402478	0.783135	24
HOSHIDA_LIVER_CANCER_SURVIVAL_DN	0.849169	0.920077	0.0288568	0.783173	109
REACTOME_SIGNALING_BY_HEDGEHOG	0.903519	0.947295	0.0231538	0.783344	150
REACTOME_HDACS_DEACETYLATE_HISTONES	0.810056	0.904596	0.0388759	0.783682	32
LIM_MAMMARY_LUMINAL_PROGENITOR_UP	0.834437	0.9153	0.0350151	0.783827	58
REACTOME_TGF_BETA_RECEPTOR_SIGNALING_IN_EMT_EPITHELIAL_TO_MESENCHYMAL_TRANSITION	0.808973	0.904146	0.0405756	0.784005	16
REACTOME_PCP_CE_PATHWAY	0.867809	0.93042	0.0292811	0.784197	92
REACTOME_MASTL_FACILITATES_MITOTIC_PROGRESSION	0.813253	0.905961	0.0421619	0.784385	10
REACTOME_SYNTHESIS_OF_PE	0.802651	0.901884	0.0417397	0.784457	13
KANG_FLUOROURACIL_RESISTANCE_DN	0.808973	0.904146	0.0405756	0.785171	16
BARRIER_CANCER_RELAPSE_TUMOR_SAMPLE_DN	0.805271	0.903181	0.041321	0.785523	12
VANDESLUIS_COMMD1_TARGETS_GROUP_4_DN	0.811782	0.905367	0.0400846	0.785854	17
WP_HEDGEHOG_SIGNALING_PATHWAY	0.813423	0.905961	0.036839	0.786096	44
REACTOME_REGULATION_OF_BETA_CELL_DEVELOPMENT	0.82	0.907888	0.0361492	0.786389	42
REACTOME_NEF_MEDIATES_DOWN_MODULATION_OF_CELL_SURFACE_RECEPTORS_BY_RECRUITING_THEM_TO_CLATHRIN_ADAPTERS	0.791667	0.899696	0.0412376	0.78658	21
PID_IL2_PI3K_PATHWAY	0.801939	0.901737	0.0389556	0.786995	34
PID_AR_TF_PATHWAY	0.831341	0.914234	0.0353157	0.787133	53
RUAN_RESPONSE_TO_TNF_DN	0.851436	0.921033	0.0312053	0.787998	78
HASINA_NOL7_TARGETS_DN	0.79676	0.900573	0.0420772	0.78804	13
BENPORATH_ES_CORE_NINE_CORRELATED	0.854067	0.922519	0.0289274	0.788222	100
REACTOME_TRANSCRIPTIONAL_ACTIVATION_OF_MITOCHONDRIAL_BIOGENESIS	0.813984	0.90613	0.0359969	0.788353	55
REACTOME_ACTIVATION_OF_RAC1	0.793814	0.900067	0.0422468	0.788405	13
MADAN_DPPA4_TARGETS	0.834211	0.91524	0.0347157	0.788416	60
PARENT_MTOR_SIGNALING_DN	0.809396	0.904429	0.0370705	0.788421	44
YAO_TEMPORAL_RESPONSE_TO_PROGESTERONE_CLUSTER_17	0.905451	0.947295	0.0218679	0.788962	182
BREUHAHN_GROWTH_FACTOR_SIGNALING_IN_LIVER_CANCER	0.788184	0.898397	0.0415718	0.789047	15
BIOCARTA_GATA3_PATHWAY	0.788406	0.898397	0.0418239	0.789348	14
RICKMAN_HEAD_AND_NECK_CANCER_B	0.823841	0.910024	0.0356176	0.790224	51
BYSTRYKH_HEMATOPOIESIS_STEM_CELL_AND_BRAIN_QTL_TRANS	0.88675	0.939743	0.0240742	0.790225	155
REACTOME_NEGATIVE_REGULATORS_OF_DDX58_IFIH1_SIGNALING	0.793629	0.900067	0.0394367	0.790769	34
LASTOWSKA_NEUROBLASTOMA_COPY_NUMBER_UP	0.905451	0.947295	0.0218679	0.790919	182
ROETH_TERT_TARGETS_UP	0.788406	0.898397	0.0418239	0.791019	14
SARTIPY_NORMAL_AT_INSULIN_RESISTANCE_DN	0.773963	0.893551	0.0420772	0.791649	19
BIOCARTA_RACC_PATHWAY	0.788406	0.898397	0.0418239	0.792171	14
SCHLINGEMANN_SKIN_CARCINOGENESIS_TPA_UP	0.800272	0.901428	0.0381629	0.792617	38
GAUSSMANN_MLL_AF4_FUSION_TARGETS_B_UP	0.796875	0.900573	0.0404114	0.792651	27
REACTOME_NITRIC_OXIDE_STIMULATES_GUANYLATE_CYCLASE	0.777299	0.895265	0.0420772	0.793523	21
REACTOME_RUNX3_REGULATES_P14_ARF	0.802711	0.901884	0.0427591	0.794349	10
NIKOLSKY_BREAST_CANCER_12Q24_AMPLICON	0.783862	0.897614	0.0418239	0.794357	15
HERNANDEZ_MITOTIC_ARREST_BY_DOCETAXEL_1_UP	0.790278	0.899696	0.0397596	0.794494	33
CHESLER_BRAIN_HIGHEST_EXPRESSION	0.790604	0.899696	0.0381629	0.794712	39
SLEBOS_HEAD_AND_NECK_CANCER_WITH_HPV_UP	0.843554	0.917261	0.0317813	0.794715	76
CHIARADONNA_NEOPLASTIC_TRANSFORMATION_KRAS_CDC25_UP	0.825166	0.910764	0.035542	0.794797	58
MILICIC_FAMILIAL_ADENOMATOUS_POLYPOSIS_UP	0.801205	0.901737	0.0428451	0.79587	10
TSENG_IRS1_TARGETS_UP	0.845422	0.917887	0.0291396	0.796105	111
BAELDE_DIABETIC_NEPHROPATHY_UP	0.852078	0.921334	0.030133	0.796199	88
REACTOME_SIGNALING_BY_NOTCH3	0.808311	0.904088	0.0370705	0.796834	49
MOOTHA_GLYCOGEN_METABOLISM	0.774425	0.893601	0.0422468	0.797006	21
RAMASWAMY_METASTASIS_DN	0.812912	0.905884	0.0359969	0.797106	57
SAFFORD_T_LYMPHOCYTE_ANERGY	0.848411	0.91976	0.0303467	0.797576	88
REACTOME_COOPERATION_OF_PREFOLDIN_AND_TRIC_CCT_IN_ACTIN_AND_TUBULIN_FOLDING	0.781944	0.896733	0.0402478	0.797978	33
KONDO_COLON_CANCER_HCP_WITH_H3K27ME1	0.778723	0.895661	0.0414044	0.798029	26
REACTOME_SIGNALING_BY_NOTCH	0.878754	0.936536	0.0235793	0.798179	176
BIOCARTA_CHREBP_PATHWAY	0.76824	0.891509	0.042417	0.798271	19
HASLINGER_B_CLL_WITH_17P13_DELETION	0.777616	0.895394	0.0425878	0.798289	22
GALLUZZI_PREVENT_MITOCHONDIAL_PERMEABILIZATION	0.784058	0.897614	0.0420772	0.798379	14
REACTOME_GLYCOGEN_METABOLISM	0.77983	0.895853	0.0414044	0.798383	27
IIZUKA_LIVER_CANCER_PROGRESSION_L1_G1_DN	0.798193	0.900803	0.0430173	0.798583	10
BIOCARTA_TEL_PATHWAY	0.801724	0.901737	0.0406579	0.798599	17
RAMALHO_STEMNESS_UP	0.898567	0.945299	0.021796	0.798622	191
WP_VITAMIN_B12_METABOLISM	0.806971	0.903559	0.0371479	0.798717	49
KYNG_NORMAL_AGING_DN	0.795948	0.900179	0.041321	0.800019	16
ZHENG_FOXP3_TARGETS_IN_THYMUS_DN	0.779087	0.895661	0.0431037	0.800268	13
HOFMANN_MYELODYSPLASTIC_SYNDROM_RISK_DN	0.770115	0.892012	0.0425023	0.800722	21
KORKOLA_TERATOMA	0.797844	0.900741	0.0379271	0.800764	41
REACTOME_ANCHORING_OF_THE_BASAL_BODY_TO_THE_PLASMA_MEMBRANE	0.835947	0.915947	0.0304181	0.800928	95
FONTAINE_FOLLICULAR_THYROID_ADENOMA_DN	0.831403	0.914234	0.0338245	0.80109	69
REACTOME_MITOTIC_PROPHASE	0.839752	0.916709	0.031637	0.801615	81
HASLINGER_B_CLL_WITH_6Q21_DELETION	0.784773	0.897614	0.0425023	0.801628	12
KEGG_NITROGEN_METABOLISM	0.785303	0.897682	0.0417397	0.801712	23
PID_DELTA_NP63_PATHWAY	0.807018	0.903559	0.0374584	0.801835	47
KORKOLA_SEMINOMA_DN	0.795522	0.900179	0.0427591	0.801853	11
WP_FOLLICLE_STIMULATING_HORMONE_FSH_SIGNALING_PATHWAY	0.771631	0.893075	0.0418239	0.80226	26
MCCLUNG_DELTA_FOSB_TARGETS_2WK	0.793057	0.900067	0.0377705	0.802937	45
PID_CDC42_REG_PATHWAY	0.779494	0.895661	0.0409056	0.802951	30
LEE_METASTASIS_AND_ALTERNATIVE_SPLICING_DN	0.793057	0.900067	0.0377705	0.803023	45
BIOCARTA_NFAT_PATHWAY	0.802649	0.901884	0.036839	0.803215	51
BACOLOD_RESISTANCE_TO_ALKYLATING_AGENTS_DN	0.797587	0.900741	0.0376923	0.803457	49
YAGI_AML_RELAPSE_PROGNOSIS	0.772853	0.893239	0.0406579	0.803578	34
KORKOLA_EMBRYONAL_CARCINOMA_DN	0.795522	0.900179	0.0427591	0.804148	11
MAINA_VHL_TARGETS_DN	0.776657	0.895265	0.0422468	0.804372	15
DER_IFN_ALPHA_RESPONSE_UP	0.84111	0.916709	0.0322878	0.804597	74
WP_MONOAMINE_TRANSPORT	0.77933	0.895661	0.0406579	0.804808	32
REACTOME_SUMOYLATION_OF_IMMUNE_RESPONSE_PROTEINS	0.79403	0.900067	0.0428451	0.805595	11
REACTOME_ENDOSOMAL_VACUOLAR_PATHWAY	0.79403	0.900067	0.0428451	0.805898	11
REACTOME_TFAP2_AP_2_FAMILY_REGULATES_TRANSCRIPTION_OF_GROWTH_FACTORS_AND_THEIR_RECEPTORS	0.773775	0.893551	0.042417	0.806136	15
MIKKELSEN_PARTIALLY_REPROGRAMMED_TO_PLURIPOTENCY	0.786145	0.897872	0.0437126	0.806195	10
BLANCO_MELO_RESPIRATORY_SYNCYTIAL_VIRUS_INFECTION_A594_CELLS_DN	0.824228	0.910024	0.0303467	0.806451	110
BARRIER_CANCER_RELAPSE_TUMOR_SAMPLE_UP	0.772334	0.893239	0.0425023	0.807036	15
ZHANG_RESPONSE_TO_IKK_INHIBITOR_AND_TNF_DN	0.820574	0.908145	0.0309184	0.807335	101
BRUINS_UVC_RESPONSE_MIDDLE	0.831731	0.914405	0.0304894	0.807429	97
HU_GENOTOXIC_DAMAGE_24HR	0.770833	0.89265	0.0409056	0.808178	33
BANDRES_RESPONSE_TO_CARMUSTIN_WITHOUT_MGMT_24HR_UP	0.775362	0.89439	0.0425878	0.808341	14
REACTOME_CILIUM_ASSEMBLY	0.876788	0.936273	0.0230828	0.808411	195
MANN_RESPONSE_TO_AMIFOSTINE_UP	0.758226	0.887907	0.0430173	0.80847	19
MEBARKI_HCC_PROGENITOR_WNT_DN_BLOCKED_BY_FZD8CRD	0.792208	0.899696	0.0365315	0.808669	63
BIOCARTA_AT1R_PATHWAY	0.761364	0.88841	0.0425023	0.808813	27
NIKOLSKY_BREAST_CANCER_21Q22_AMPLICON	0.785818	0.897872	0.0419082	0.809362	16
SHIRAISHI_PLZF_TARGETS_UP	0.786145	0.897872	0.0437126	0.80967	10
SPIRA_SMOKERS_LUNG_CANCER_UP	0.769128	0.891959	0.0394367	0.809796	39
BUCKANOVICH_T_LYMPHOCYTE_HOMING_ON_TUMOR_DN	0.755714	0.886599	0.0431037	0.81016	20
REACTOME_NUCLEAR_RECEPTOR_TRANSCRIPTION_PATHWAY	0.795485	0.900179	0.0373806	0.81044	53
HALLMARK_GLYCOLYSIS	0.874317	0.910747	0.0228694	0.810483	198
YAO_TEMPORAL_RESPONSE_TO_PROGESTERONE_CLUSTER_11	0.819059	0.907888	0.0314209	0.810893	95
WANG_BARRETTS_ESOPHAGUS_AND_ESOPHAGUS_CANCER_DN	0.769231	0.891959	0.0404935	0.811043	36
HUMMERICH_MALIGNANT_SKIN_TUMOR_UP	0.773963	0.893551	0.0420772	0.81115	18
CAIRO_PML_TARGETS_BOUND_BY_MYC_DN	0.773196	0.893441	0.0434507	0.811366	13
WANG_TNF_TARGETS	0.767575	0.89101	0.0425878	0.811492	24
WP_WNT_SIGNALING	0.836105	0.915947	0.0296355	0.811663	115
SCHAEFFER_SOX9_TARGETS_IN_PROSTATE_DEVELOPMENT_UP	0.761494	0.88841	0.0430173	0.811882	21
LE_EGR2_TARGETS_DN	0.814593	0.90655	0.0312771	0.811906	104
PID_MTOR_4PATHWAY	0.801546	0.901737	0.0356176	0.811951	68
WP_HAIR_FOLLICLE_DEVELOPMENT_ORGANOGENESIS_PART_2_OF_3	0.76676	0.890736	0.0414044	0.812083	32
KEGG_PROGESTERONE_MEDIATED_OOCYTE_MATURATION	0.812346	0.905615	0.0329431	0.8122	85
WP_HEAD_AND_NECK_SQUAMOUS_CELL_CARCINOMA	0.82976	0.913623	0.0329431	0.812711	74
REACTOME_MET_RECEPTOR_RECYCLING	0.784639	0.897614	0.0438002	0.813009	10
MARSON_FOXP3_TARGETS_DN	0.794157	0.900067	0.0374584	0.813426	53
REACTOME_RHOBTB_GTPASE_CYCLE	0.78592	0.897872	0.0415718	0.8138	17
CERIBELLI_GENES_INACTIVE_AND_BOUND_BY_NFY	0.76184	0.888472	0.0402478	0.813844	37
REACTOME_ACETYLCHOLINE_REGULATES_INSULIN_SECRETION	0.781627	0.896562	0.0439759	0.814181	10
KEGG_SELENOAMINO_ACID_METABOLISM	0.760745	0.88841	0.0429311	0.814199	25
BIOCARTA_ACE2_PATHWAY	0.768778	0.891822	0.0437126	0.81431	13
MARSON_FOXP3_CORE_DIRECT_TARGETS	0.751073	0.88487	0.0434507	0.815004	19
WP_LEPTIN_AND_ADIPONECTIN	0.78012	0.895993	0.044064	0.815088	10
REACTOME_DISEASES_OF_CARBOHYDRATE_METABOLISM	0.763158	0.889571	0.0412376	0.815174	34
DOANE_BREAST_CANCER_ESR1_DN	0.782258	0.89685	0.0387167	0.81524	46
WP_IL7_SIGNALING_PATHWAY	0.760745	0.88841	0.0429311	0.815423	25
KRISHNAN_FURIN_TARGETS_DN	0.778614	0.895661	0.0441523	0.815604	10
RIGGINS_TAMOXIFEN_RESISTANCE_UP	0.782383	0.89685	0.0369933	0.815639	64
BLANCO_MELO_COVID19_SARS_COV_2_INFECTION_A594_CELLS_DN	0.819672	0.907888	0.0335297	0.815928	74
PID_IL3_PATHWAY	0.748936	0.883642	0.0431902	0.816492	26
REACTOME_HIV_TRANSCRIPTION_INITIATION	0.784076	0.897614	0.0387962	0.816537	47
KYNG_DNA_DAMAGE_BY_GAMMA_AND_UV_RADIATION	0.807259	0.903559	0.0338984	0.816821	76
MOOTHA_PGC	0.92276	0.954146	0.0156181	0.816913	416
FRIDMAN_SENESCENCE_DN	0.785075	0.897614	0.0433637	0.817018	11
YAMANAKA_GLIOBLASTOMA_SURVIVAL_UP	0.785075	0.897614	0.0433637	0.817223	11
COATES_MACROPHAGE_M1_VS_M2_DN	0.809938	0.904596	0.0333827	0.817369	81
WP_RIBOFLAVIN_AND_COQ_DISORDERS	0.763768	0.889696	0.0432769	0.817407	14
YAUCH_HEDGEHOG_SIGNALING_PARACRINE_DN	0.885281	0.938738	0.0215798	0.817446	246
REACTOME_REGULATION_OF_GENE_EXPRESSION_IN_LATE_STAGE_BRANCHING_MORPHOGENESIS_PANCREATIC_BUD_PRECURSOR_CELLS	0.772793	0.893239	0.0426734	0.817634	16
MARTORIATI_MDM4_TARGETS_NEUROEPITHELIUM_UP	0.856187	0.923356	0.0251307	0.818019	169
WAMUNYOKOLI_OVARIAN_CANCER_GRADES_1_2_DN	0.797436	0.900741	0.0356176	0.818819	70
WAKABAYASHI_ADIPOGENESIS_PPARG_BOUND_36HR	0.75493	0.886599	0.0425023	0.818952	29
KIM_MYCN_AMPLIFICATION_TARGETS_UP	0.815271	0.90655	0.0326513	0.819065	90
IVANOVA_HEMATOPOIESIS_EARLY_PROGENITOR	0.925128	0.955666	0.0151147	0.819196	426
WHITFIELD_CELL_CYCLE_S	0.827784	0.912331	0.0284333	0.819223	138
GARGALOVIC_RESPONSE_TO_OXIDIZED_PHOSPHOLIPIDS_BLACK_DN	0.777108	0.895265	0.0442407	0.819843	10
REACTOME_SIGNALING_BY_EGFR_IN_CANCER	0.753582	0.886055	0.0433637	0.81995	25
WP_GDNFRET_SIGNALLING_AXIS	0.759366	0.888023	0.0432769	0.820286	23
YAO_TEMPORAL_RESPONSE_TO_PROGESTERONE_CLUSTER_8	0.778515	0.895661	0.0383206	0.820913	50
REACTOME_INTERLEUKIN_17_SIGNALING	0.789003	0.898821	0.0359969	0.821681	71
LOPEZ_MESOTHELIOMA_SURVIVAL_OVERALL_DN	0.763768	0.889696	0.0432769	0.821738	14
SHETH_LIVER_CANCER_VS_TXNIP_LOSS_PAM4	0.875532	0.935779	0.0212182	0.821774	281
REACTOME_TCF_DEPENDENT_SIGNALING_IN_RESPONSE_TO_WNT	0.837416	0.916099	0.0262543	0.82192	173
EPPERT_HSC_R	0.814858	0.90655	0.0305608	0.822419	119
BOCHKIS_FOXA2_TARGETS	0.916838	0.952252	0.0158662	0.822523	421
WP_FERROPTOSIS	0.753701	0.886055	0.0404935	0.822751	40
WP_ALLOGRAFT_REJECTION	0.795844	0.900179	0.0334562	0.82295	88
BROWNE_HCMV_INFECTION_4HR_DN	0.878788	0.936536	0.0220116	0.82297	245
FIRESTEIN_CTNNB1_PATHWAY	0.75	0.884113	0.042417	0.82312	32
ROPERO_HDAC2_TARGETS	0.796429	0.900531	0.0321428	0.823465	105
ELVIDGE_HIF1A_AND_HIF2A_TARGETS_DN	0.791617	0.899696	0.0327242	0.823535	103
ENK_UV_RESPONSE_KERATINOCYTE_DN	0.929448	0.958082	0.0145143	0.823703	472
KEGG_P53_SIGNALING_PATHWAY	0.784794	0.897614	0.0366082	0.82397	68
WP_NONALCOHOLIC_FATTY_LIVER_DISEASE	0.833522	0.914901	0.0273777	0.824115	155
REACTOME_COBALAMIN_CBL_VITAMIN_B12_TRANSPORT_AND_METABOLISM	0.745351	0.881361	0.0438002	0.824159	19
YEGNASUBRAMANIAN_PROSTATE_CANCER	0.8	0.901313	0.0302042	0.824672	131
NAGY_TFTC_COMPONENTS_HUMAN	0.752504	0.885189	0.0433637	0.825074	18
HWANG_PROSTATE_CANCER_MARKERS	0.739803	0.878527	0.0433637	0.825444	28
FOURNIER_ACINAR_DEVELOPMENT_EARLY_UP	0.738571	0.878426	0.0441523	0.82579	20
KOKKINAKIS_METHIONINE_DEPRIVATION_96HR_DN	0.78834	0.898397	0.0356176	0.825918	72
NAGY_STAGA_COMPONENTS_HUMAN	0.756996	0.887341	0.0444181	0.826012	13
REACTOME_DEUBIQUITINATION	0.881156	0.936536	0.0212182	0.826025	263
YAO_TEMPORAL_RESPONSE_TO_PROGESTERONE_CLUSTER_3	0.749642	0.884083	0.0435378	0.826061	18
KYNG_DNA_DAMAGE_UP	0.863983	0.928001	0.0232958	0.826091	203
MIDORIKAWA_AMPLIFIED_IN_LIVER_CANCER	0.784288	0.897614	0.0381629	0.826251	52
NIKOLSKY_BREAST_CANCER_17Q21_Q25_AMPLICON	0.895725	0.944694	0.0185498	0.82635	329
NIKOLSKY_BREAST_CANCER_15Q26_AMPLICON	0.742816	0.880326	0.0441523	0.826399	21
PETROVA_ENDOTHELIUM_LYMPHATIC_VS_BLOOD_UP	0.798851	0.900972	0.0302754	0.826512	130
NAKAYAMA_SOFT_TISSUE_TUMORS_PCA2_DN	0.801489	0.901737	0.0338245	0.826528	83
OUILLETTE_CLL_13Q14_DELETION_DN	0.776892	0.895265	0.0384787	0.826995	53
JAZAERI_BREAST_CANCER_BRCA1_VS_BRCA2_DN	0.761333	0.88841	0.0395979	0.827101	42
PID_BMP_PATHWAY	0.761333	0.88841	0.0395979	0.827169	42
REACTOME_FC_EPSILON_RECEPTOR_FCERI_SIGNALING	0.841463	0.916709	0.025763	0.827226	186
WHITFIELD_CELL_CYCLE_G2_M	0.852909	0.921579	0.0244974	0.827258	198
REACTOME_SPRY_REGULATION_OF_FGF_SIGNALING	0.767004	0.890736	0.0430173	0.827307	16
WP_IL2_SIGNALING_PATHWAY	0.761333	0.88841	0.0395979	0.827388	42
YANG_BCL3_TARGETS_UP	0.892931	0.942726	0.0185498	0.827864	332
HAHTOLA_MYCOSIS_FUNGOIDES_SKIN_DN	0.737216	0.878188	0.0439759	0.827943	27
FISCHER_G1_S_CELL_CYCLE	0.841111	0.916709	0.0259034	0.828304	181
NIKOLSKY_BREAST_CANCER_7Q21_Q22_AMPLICON	0.796974	0.900573	0.0348652	0.82848	75
OUYANG_PROSTATE_CANCER_MARKERS	0.738506	0.878426	0.0444181	0.828732	21
REACTOME_BUDDING_AND_MATURATION_OF_HIV_VIRION	0.738397	0.878426	0.0434507	0.829158	28
REACTOME_MTOR_SIGNALLING	0.757412	0.887341	0.0403295	0.829689	41
REACTOME_SIGNALING_BY_NOTCH1_PEST_DOMAIN_MUTANTS_IN_CANCER	0.766887	0.890736	0.0389556	0.829748	58
DESERT_PERIVENOUS_HEPATOCELLULAR_CARCINOMA_SUBCLASS_UP	0.819209	0.907888	0.0281515	0.830187	153
LI_CYTIDINE_ANALOGS_CYCTOTOXICITY	0.747839	0.882934	0.0439759	0.830797	15
GRADE_COLON_VS_RECTAL_CANCER_UP	0.736413	0.877847	0.0419926	0.831001	38
REACTOME_ESTROGEN_DEPENDENT_GENE_EXPRESSION	0.791872	0.899696	0.0340464	0.83105	90
WEST_ADRENOCORTICAL_TUMOR_MARKERS_DN	0.728183	0.873614	0.0448645	0.831169	19
ELVIDGE_HIF1A_TARGETS_DN	0.791872	0.899696	0.0340464	0.831595	90
REACTOME_VLDLR_INTERNALISATION_AND_DEGRADATION	0.752562	0.885189	0.0444181	0.831732	12
WARTERS_RESPONSE_TO_IR_SKIN	0.780976	0.896396	0.0354665	0.83214	77
PID_RB_1PATHWAY	0.760363	0.88841	0.0383206	0.832457	65
ASTIER_INTEGRIN_SIGNALING	0.757256	0.887341	0.0393562	0.832516	56
TRAYNOR_RETT_SYNDROM_UP	0.73755	0.878349	0.041488	0.832712	40
REACTOME_PTEN_REGULATION	0.797701	0.900741	0.0303467	0.832809	139
KAYO_CALORIE_RESTRICTION_MUSCLE_DN	0.791563	0.899696	0.0344175	0.83287	83
MELLMAN_TUT1_TARGETS_DN	0.748656	0.883507	0.0407404	0.833083	46
KORKOLA_EMBRYONIC_CARCINOMA_VS_SEMINOMA_UP	0.736919	0.878161	0.0450443	0.833461	22
KRIEG_KDM3A_TARGETS_NOT_HYPOXIA	0.83462	0.915312	0.0259034	0.83351	193
PETRETTO_LEFT_VENTRICLE_MASS_QTL_CIS_DN	0.766566	0.890736	0.0448645	0.833514	10
REACTOME_SEMA3A_PAK_DEPENDENT_AXON_REPULSION	0.756874	0.887341	0.0436251	0.833772	16
WP_ESTROGEN_METABOLISM	0.755747	0.886599	0.0433637	0.834375	17
WHITFIELD_CELL_CYCLE_G2	0.811937	0.905367	0.0284333	0.8345	164
GAURNIER_PSMD4_TARGETS	0.76834	0.891509	0.0375363	0.834514	69
MALTA_CURATED_STEMNESS_MARKERS	0.731322	0.874325	0.0448645	0.83455	21
BAE_BRCA1_TARGETS_DN	0.730337	0.874221	0.043888	0.834844	30
RAY_ALZHEIMERS_DISEASE	0.752577	0.885189	0.0446854	0.835099	13
REACTOME_REGULATION_OF_FZD_BY_UBIQUITINATION	0.729885	0.874153	0.0449543	0.835767	21
REACTOME_ACTIVATION_OF_THE_TFAP2_AP_2_FAMILY_OF_TRANSCRIPTION_FACTORS	0.745242	0.881361	0.0448645	0.83593	12
GREGORY_SYNTHETIC_LETHAL_WITH_IMATINIB	0.795637	0.900179	0.0304181	0.836022	141
WP_OXIDATIVE_STRESS	0.72905	0.873614	0.0437126	0.836104	32
GEISS_RESPONSE_TO_DSRNA_UP	0.727517	0.873462	0.0419926	0.836351	39
GOLDRATH_HOMEOSTATIC_PROLIFERATION	0.802071	0.901737	0.030133	0.836422	143
REACTOME_REGULATION_OF_TP53_ACTIVITY_THROUGH_ACETYLATION	0.728933	0.873614	0.0439759	0.836442	30
BIOCARTA_CASPASE_PATHWAY	0.725291	0.872382	0.0457704	0.837266	22
WP_15Q112_COPY_NUMBER_VARIATION_SYNDROME	0.762048	0.888472	0.0451344	0.837346	10
BLANCO_MELO_COVID19_SARS_COV_2_INFECTION_A594_ACE2_EXPRESSING_CELLS_DN	0.780838	0.896396	0.0333827	0.837536	96
PEDERSEN_METASTASIS_BY_ERBB2_ISOFORM_5	0.756716	0.887341	0.0450443	0.837721	11
REACTOME_TRANSCRIPTIONAL_REGULATION_OF_GRANULOPOIESIS	0.727528	0.873462	0.044064	0.837725	30
FONTAINE_PAPILLARY_THYROID_CARCINOMA_DN	0.769614	0.892012	0.0359209	0.838276	79
REACTOME_CHK1_CHK2_CDS1_MEDIATED_INACTIVATION_OF_CYCLIN_B_CDK1_COMPLEX	0.749632	0.884083	0.0448645	0.838475	13
PID_PS1_PATHWAY	0.73557	0.877604	0.041488	0.839136	44
REACTOME_TP53_REGULATES_TRANSCRIPTION_OF_GENES_INVOLVED_IN_CYTOCHROME_C_RELEASE	0.715714	0.869315	0.0455878	0.839285	20
BURTON_ADIPOGENESIS_12	0.724719	0.872382	0.0442407	0.839573	30
WP_KENNEDY_PATHWAY_FROM_SPHINGOLIPIDS	0.743478	0.880718	0.0445071	0.839599	14
REACTOME_CD28_DEPENDENT_PI3K_AKT_SIGNALING	0.722384	0.872053	0.0459538	0.84012	22
LAIHO_COLORECTAL_CANCER_SERRATED_DN	0.777916	0.895394	0.0352404	0.840267	83
KUMAR_PATHOGEN_LOAD_BY_MACROPHAGES	0.850538	0.920623	0.0235085	0.840772	256
DUTERTRE_ESTRADIOL_RESPONSE_6HR_UP	0.832613	0.91482	0.0249197	0.840955	221
HALLMARK_NOTCH_SIGNALING	0.726648	0.789835	0.0431037	0.84134	32
KYNG_RESPONSE_TO_H2O2	0.736434	0.877847	0.0396787	0.841355	66
LINDVALL_IMMORTALIZED_BY_TERT_UP	0.740933	0.87911	0.0395172	0.841513	64
BARIS_THYROID_CANCER_DN	0.74702	0.882182	0.0401661	0.841912	58
WP_UREA_CYCLE_AND_METABOLISM_OF_AMINO_GROUPS	0.716954	0.869431	0.0457704	0.842481	21
HALLMARK_XENOBIOTIC_METABOLISM	0.81441	0.866394	0.0266755	0.843008	197
HOLLEMAN_DAUNORUBICIN_B_ALL_DN	0.734993	0.877111	0.0454968	0.843168	12
PID_PRL_SIGNALING_EVENTS_PATHWAY	0.729107	0.873614	0.0451344	0.843365	23
WP_EPO_RECEPTOR_SIGNALING	0.71773	0.869946	0.0451344	0.843443	26
SANSOM_APC_MYC_TARGETS	0.838188	0.91612	0.0244974	0.843928	234
OHGUCHI_LIVER_HNF4A_TARGETS_DN	0.797968	0.900741	0.0294228	0.844425	162
MARIADASON_REGULATED_BY_HISTONE_ACETYLATION_DN	0.721333	0.872053	0.0420772	0.844941	42
IYENGAR_RESPONSE_TO_ADIPOCYTE_FACTORS	0.754518	0.886492	0.0455878	0.844946	10
CHIANG_LIVER_CANCER_SUBCLASS_CTNNB1_UP	0.799107	0.901015	0.0287861	0.8452	172
REACTOME_DOWNREGULATION_OF_SMAD2_3_SMAD4_TRANSCRIPTIONAL_ACTIVITY	0.724784	0.872382	0.0454059	0.845333	23
VERNELL_RETINOBLASTOMA_PATHWAY_DN	0.707143	0.865624	0.0461379	0.845355	20
REACTOME_DEFECTIVE_GALNT3_CAUSES_FAMILIAL_HYPERPHOSPHATEMIC_TUMORAL_CALCINOSIS_HFTC	0.742402	0.880031	0.0445071	0.845569	16
RAY_TARGETS_OF_P210_BCR_ABL_FUSION_UP	0.737681	0.878349	0.0448645	0.845608	14
BIOCARTA_LYM_PATHWAY	0.742268	0.880031	0.0453152	0.845699	13
ZHANG_PROLIFERATING_VS_QUIESCENT	0.739541	0.878527	0.041488	0.846333	47
GAZIN_EPIGENETIC_SILENCING_BY_KRAS	0.716332	0.869431	0.045679	0.846921	25
REACTOME_INTEGRATION_OF_ENERGY_METABOLISM	0.765476	0.890517	0.0340464	0.846939	108
CHESLER_BRAIN_QTL_CIS	0.73913	0.878527	0.0390355	0.846957	71
ABDULRAHMAN_KIDNEY_CANCER_VHL_DN	0.739323	0.878527	0.0454968	0.847294	13
WP_SULFATION_BIOTRANSFORMATION_REACTION	0.740955	0.87911	0.0445962	0.847459	16
ZHOU_PANCREATIC_BETA_CELL	0.755224	0.886599	0.0451344	0.847659	11
JINESH_BLEBBISHIELD_TO_IMMUNE_CELL_FUSION_PBSHMS_DN	0.863169	0.928001	0.020048	0.848013	380
HALLMARK_HEDGEHOG_SIGNALING	0.713896	0.789835	0.0435378	0.848357	36
REACTOME_NS1_MEDIATED_EFFECTS_ON_HOST_PATHWAYS	0.71467	0.868245	0.0429311	0.848428	40
KEGG_ADIPOCYTOKINE_SIGNALING_PATHWAY	0.732903	0.875403	0.0398407	0.848689	67
REACTOME_REGULATION_OF_TP53_EXPRESSION_AND_DEGRADATION	0.703654	0.863937	0.043888	0.849463	37
REACTOME_NEGATIVE_REGULATION_OF_MAPK_PATHWAY	0.70227	0.863658	0.0433637	0.849584	43
PID_ARF6_DOWNSTREAM_PATHWAY	0.727666	0.873462	0.0452247	0.849834	15
WILLIAMS_ESR1_TARGETS_UP	0.710638	0.865899	0.0455878	0.849978	26
REACTOME_MISCELLANEOUS_SUBSTRATES	0.7306	0.874223	0.0457704	0.850014	12
GALE_APL_WITH_FLT3_MUTATED_UP	0.732543	0.875187	0.0408229	0.85016	59
WP_TRIACYLGLYCERIDE_SYNTHESIS	0.714491	0.86823	0.045862	0.850215	24
WP_NEURODEGENERATION_WITH_BRAIN_IRON_ACCUMULATION_NBIA_SUBTYPES_PATHWAY	0.716779	0.869431	0.0426734	0.850272	44
SWEET_KRAS_ONCOGENIC_SIGNATURE	0.750308	0.884279	0.0365315	0.850519	87
REACTOME_CHROMATIN_MODIFYING_ENZYMES	0.821739	0.909056	0.0259736	0.850638	206
REACTOME_RUNX3_REGULATES_NOTCH_SIGNALING	0.730435	0.874221	0.0453152	0.850683	14
ROZANOV_MMP14_CORRELATED	0.744776	0.881361	0.0457704	0.851432	11
SHETH_LIVER_CANCER_VS_TXNIP_LOSS_PAM3	0.745271	0.881361	0.0380056	0.85156	75
HOFMANN_CELL_LYMPHOMA_DN	0.704698	0.864222	0.0434507	0.851578	39
HADDAD_T_LYMPHOCYTE_AND_NK_PROGENITOR_DN	0.731169	0.874325	0.0402478	0.851643	63
HAHTOLA_SEZARY_SYNDROM_UP	0.759281	0.888023	0.0347157	0.852256	96
WP_BLADDER_CANCER	0.711978	0.866534	0.0431037	0.852504	40
REACTOME_TERMINATION_OF_O_GLYCAN_BIOSYNTHESIS	0.713256	0.86732	0.0461379	0.852844	23
LU_TUMOR_ENDOTHELIAL_MARKERS_UP	0.702035	0.863658	0.0472587	0.853024	22
REACTOME_NICOTINATE_METABOLISM	0.708861	0.865878	0.0453152	0.853569	31
AGUIRRE_PANCREATIC_CANCER_COPY_NUMBER_UP	0.832278	0.914818	0.0236501	0.854232	289
GARGALOVIC_RESPONSE_TO_OXIDIZED_PHOSPHOLIPIDS_RED_DN	0.703546	0.863937	0.0460458	0.854242	26
NIKOLSKY_BREAST_CANCER_8P12_P11_AMPLICON	0.722955	0.872053	0.041488	0.854341	55
REACTOME_RECRUITMENT_OF_NUMA_TO_MITOTIC_CENTROSOMES	0.761905	0.888472	0.0354665	0.854466	93
LEE_LIVER_CANCER_MYC_TGFA_UP	0.725722	0.872506	0.0410713	0.854601	61
CHICAS_RB1_TARGETS_LOW_SERUM	0.758745	0.888023	0.0350901	0.855348	95
DACOSTA_LOW_DOSE_UV_RESPONSE_VIA_ERCC3_XPCS_UP	0.724744	0.872382	0.0461379	0.855369	12
BIOCARTA_EIF4_PATHWAY	0.707317	0.865638	0.0463228	0.85601	24
KYNG_ENVIRONMENTAL_STRESS_RESPONSE_NOT_BY_GAMMA_IN_WS	0.706048	0.86488	0.0454968	0.856124	31
PID_ANGIOPOIETIN_RECEPTOR_PATHWAY	0.735925	0.877691	0.0414044	0.856258	49
REACTOME_EGFR_DOWNREGULATION	0.704641	0.864222	0.0455878	0.856508	31
WNT_SIGNALING	0.740467	0.879109	0.0371479	0.856559	87
REACTOME_RIPK1_MEDIATED_REGULATED_NECROSIS	0.704225	0.864222	0.045679	0.856951	29
LIU_VMYB_TARGETS_UP	0.74156	0.879621	0.0344919	0.856971	121
BENPORATH_ES_2	0.695828	0.861133	0.0441523	0.857155	40
REACTOME_SIGNALING_BY_FGFR2_IIIA_TM	0.701001	0.863422	0.0466015	0.857536	19
REACTOME_APOPTOTIC_FACTOR_MEDIATED_RESPONSE	0.718391	0.870114	0.045679	0.857791	17
FINETTI_BREAST_CANCER_KINOME_GREEN	0.722142	0.872053	0.0457704	0.858109	16
REACTOME_TRANSCRIPTION_OF_THE_HIV_GENOME	0.720513	0.87176	0.0403295	0.858152	70
WP_TRANSCRIPTION_FACTOR_REGULATION_IN_ADIPOGENESIS	0.697674	0.8612	0.0475434	0.858285	22
GENTILE_UV_RESPONSE_CLUSTER_D4	0.734396	0.876595	0.0410713	0.858571	53
WP_GLYCOSYLATION_AND_RELATED_CONGENITAL_DEFECTS	0.694842	0.861009	0.04707	0.858859	25
NAKAMURA_CANCER_MICROENVIRONMENT_UP	0.694796	0.861009	0.0462303	0.858931	28
MARKS_HDAC_TARGETS_UP	0.70546	0.864582	0.0465084	0.859032	21
MARSHALL_VIRAL_INFECTION_RESPONSE_DN	0.702817	0.863809	0.0457704	0.859055	29
KEGG_GLYCEROLIPID_METABOLISM	0.730094	0.874207	0.0420772	0.859979	48
BURTON_ADIPOGENESIS_6	0.777288	0.895265	0.0295645	0.860391	190
REACTOME_DIGESTION_AND_ABSORPTION	0.697443	0.8612	0.0465084	0.860698	27
REACTOME_ESTROGEN_DEPENDENT_NUCLEAR_EVENTS_DOWNSTREAM_OF_ESR_MEMBRANE_SIGNALING	0.703013	0.863809	0.0466015	0.860703	24
MAEKAWA_ATF2_TARGETS	0.703013	0.863809	0.0466015	0.860975	24
FIGUEROA_AML_METHYLATION_CLUSTER_4_UP	0.745843	0.881361	0.0351652	0.861115	110
ZHONG_SECRETOME_OF_LUNG_CANCER_AND_MACROPHAGE	0.71965	0.87131	0.0392759	0.86112	76
SATO_SILENCED_EPIGENETICALLY_IN_PANCREATIC_CANCER	0.700671	0.863263	0.0437126	0.861157	44
CHANDRAN_METASTASIS_TOP50_DN	0.700671	0.863263	0.0437126	0.861414	44
PID_HNF3B_PATHWAY	0.706275	0.864959	0.0431037	0.861432	45
REACTOME_VOLTAGE_GATED_POTASSIUM_CHANNELS	0.690254	0.858484	0.0441523	0.861512	43
NIKOLSKY_BREAST_CANCER_1Q32_AMPLICON	0.727541	0.873462	0.0462303	0.861585	13
HAHTOLA_MYCOSIS_FUNGOIDES_DN	0.70977	0.865899	0.0462303	0.861767	17
YAO_TEMPORAL_RESPONSE_TO_PROGESTERONE_CLUSTER_13	0.767261	0.890839	0.0307037	0.862088	173
REACTOME_CREATION_OF_C4_AND_C2_ACTIVATORS	0.710997	0.865899	0.0408229	0.862187	71
NAKAMURA_ADIPOGENESIS_LATE_UP	0.744861	0.881361	0.036073	0.862398	94
WEI_MIR34A_TARGETS	0.751142	0.88487	0.0329431	0.862706	146
VALK_AML_CLUSTER_15	0.696203	0.861133	0.0461379	0.862783	31
MCBRYAN_PUBERTAL_BREAST_6_7WK_DN	0.724095	0.872382	0.0388759	0.862811	78
SUBTIL_PROGESTIN_TARGETS	0.696676	0.861133	0.0454059	0.862933	34
WANG_BARRETTS_ESOPHAGUS_UP	0.725699	0.872506	0.0417397	0.862967	52
REACTOME_FOXO_MEDIATED_TRANSCRIPTION	0.710594	0.865899	0.041321	0.863103	66
WP_VITAMIN_DSENSITIVE_CALCIUM_SIGNALING_IN_DEPRESSION	0.685061	0.85693	0.0448645	0.863227	40
SUNG_METASTASIS_STROMA_DN	0.7251	0.872382	0.0416557	0.863268	53
REACTOME_THE_ROLE_OF_NEF_IN_HIV_1_REPLICATION_AND_DISEASE_PATHOGENESIS	0.68917	0.858423	0.0466015	0.863666	28
YAGI_AML_SURVIVAL	0.737028	0.878161	0.0353911	0.863943	119
WATANABE_COLON_CANCER_MSI_VS_MSS_DN	0.70801	0.865878	0.041488	0.863994	66
GARGALOVIC_RESPONSE_TO_OXIDIZED_PHOSPHOLIPIDS_BROWN_UP	0.710375	0.865899	0.0463228	0.86401	15
REACTOME_METAL_ION_SLC_TRANSPORTERS	0.68227	0.855875	0.0474483	0.864444	26
BILD_E2F3_ONCOGENIC_SIGNATURE	0.790948	0.899696	0.0275183	0.864524	239
WP_OXIDATION_BY_CYTOCHROME_P450	0.708661	0.865878	0.0421619	0.864552	61
BIOCARTA_AGPCR_PATHWAY	0.731343	0.874325	0.0466015	0.864584	11
KAMIKUBO_MYELOID_CEBPA_NETWORK	0.692416	0.859863	0.0463228	0.865472	30
REACTOME_SIGNALING_BY_NOTCH2	0.691667	0.859534	0.045862	0.865646	33
HUMMEL_BURKITTS_LYMPHOMA_UP	0.695418	0.861133	0.0442407	0.865928	41
TSUNODA_CISPLATIN_RESISTANCE_UP	0.723122	0.872053	0.0465084	0.866653	13
PID_TCPTP_PATHWAY	0.697333	0.8612	0.0436251	0.866691	42
TING_SILENCED_BY_DICER	0.687764	0.858055	0.0466948	0.866735	28
COLINA_TARGETS_OF_4EBP1_AND_4EBP2	0.826943	0.912158	0.0230117	0.867163	355
REACTOME_ERKS_ARE_INACTIVATED	0.720177	0.871551	0.0466948	0.867167	13
OHGUCHI_LIVER_HNF4A_TARGETS_UP	0.718499	0.870114	0.0425023	0.867205	49
REACTOME_GLUTATHIONE_SYNTHESIS_AND_RECYCLING	0.717423	0.869802	0.0466015	0.867279	12
GAUSSMANN_MLL_AF4_FUSION_TARGETS_D_UP	0.684783	0.856784	0.0453152	0.867911	38
SCHAEFFER_SOX9_TARGETS_IN_PROSTATE_DEVELOPMENT_DN	0.698264	0.861495	0.0436251	0.86793	45
ZHAN_MULTIPLE_MYELOMA_CD1_VS_CD2_UP	0.705959	0.86488	0.0417397	0.868239	65
KEGG_ARGININE_AND_PROLINE_METABOLISM	0.708609	0.865878	0.0425878	0.868489	54
DORN_ADENOVIRUS_INFECTION_24HR_UP	0.714495	0.86823	0.0467883	0.868503	12
HOFMANN_MYELODYSPLASTIC_SYNDROM_HIGH_RISK_UP	0.725904	0.872528	0.0473534	0.868849	10
REACTOME_COPII_MEDIATED_VESICLE_TRANSPORT	0.71134	0.865979	0.0411544	0.868974	68
POS_RESPONSE_TO_HISTAMINE_UP	0.722388	0.872053	0.0471642	0.869076	11
BURTON_ADIPOGENESIS_4	0.696644	0.861133	0.0439759	0.869141	44
LIN_APC_TARGETS	0.705277	0.864582	0.041488	0.869273	69
WANG_SMARCE1_TARGETS_DN	0.82268	0.909211	0.0230117	0.869312	372
DORSAM_HOXA9_TARGETS_UP	0.68932	0.858423	0.0459538	0.869373	35
WOOD_EBV_EBNA1_TARGETS_UP	0.733333	0.87572	0.036073	0.869497	108
NIKOLSKY_BREAST_CANCER_20Q11_AMPLICON	0.683544	0.856201	0.0469759	0.870615	31
CHIARADONNA_NEOPLASTIC_TRANSFORMATION_KRAS_UP	0.725287	0.872382	0.0349401	0.870678	131
BOYLAN_MULTIPLE_MYELOMA_PCA3_UP	0.720149	0.871551	0.0389556	0.870964	80
WP_METABOLIC_PATHWAY_OF_LDL_HDL_AND_TG_INCLUDING_DISEASES	0.710564	0.865899	0.0465084	0.871092	16
KAMIKUBO_MYELOID_MN1_NETWORK	0.683834	0.856201	0.0477342	0.871586	19
AMIT_EGF_RESPONSE_20_HELA	0.708638	0.865878	0.0471642	0.871902	12
DAWSON_METHYLATED_IN_LYMPHOMA_TCL1	0.69404	0.860674	0.0435378	0.87191	58
FIGUEROA_AML_METHYLATION_CLUSTER_3_UP	0.746893	0.882182	0.0327242	0.871944	163
GARGALOVIC_RESPONSE_TO_OXIDIZED_PHOSPHOLIPIDS_BLACK_UP	0.686981	0.857517	0.0460458	0.872074	34
WP_THERMOGENESIS	0.730952	0.874325	0.0362255	0.872171	108
GROSS_HYPOXIA_VIA_ELK3_UP	0.764962	0.890228	0.0297065	0.872381	203
KEGG_GALACTOSE_METABOLISM	0.676596	0.852717	0.04783	0.872433	26
KUROZUMI_RESPONSE_TO_ONCOCYTIC_VIRUS	0.690254	0.858484	0.0441523	0.872458	45
TARTE_PLASMA_CELL_VS_PLASMABLAST_UP	0.824255	0.910024	0.0227269	0.872484	386
MARZEC_IL2_SIGNALING_DN	0.68956	0.858438	0.0454968	0.872581	36
FONTAINE_THYROID_TUMOR_UNCERTAIN_MALIGNANCY_UP	0.682065	0.855875	0.0454968	0.873236	38
BIOCARTA_CHEMICAL_PATHWAY	0.688126	0.858055	0.0474483	0.873557	18
SWEET_KRAS_TARGETS_DN	0.689119	0.858423	0.0428451	0.873563	64
RAMJAUN_APOPTOSIS_BY_TGFB1_VIA_SMAD4_DN	0.716867	0.869431	0.0479259	0.873809	10
BRUINS_UVC_RESPONSE_VIA_TP53_GROUP_D	0.788462	0.898397	0.0272372	0.873947	270
WP_DRUG_INDUCTION_OF_BILE_ACID_PATHWAY	0.686782	0.857517	0.0477342	0.874237	17
PROVENZANI_METASTASIS_UP	0.745314	0.881361	0.031637	0.874251	190
WP_ENDODERM_DIFFERENTIATION	0.726751	0.873151	0.0347904	0.874373	141
SMID_BREAST_CANCER_LUMINAL_B_UP	0.739618	0.878527	0.0328701	0.874734	165
REACTOME_NEGATIVE_REGULATION_OF_FGFR4_SIGNALING	0.680731	0.855134	0.0471642	0.874947	31
LU_TUMOR_ANGIOGENESIS_UP	0.679083	0.853896	0.0481184	0.874966	25
WP_PLATELETMEDIATED_INTERACTIONS_WITH_VASCULAR_AND_CIRCULATING_CELLS	0.686782	0.857517	0.0477342	0.874987	17
WP_GANGLIO_SPHINGOLIPID_METABOLISM	0.709867	0.865899	0.0473534	0.875247	13
REACTOME_ANTIVIRAL_MECHANISM_BY_IFN_STIMULATED_GENES	0.706832	0.865443	0.0397596	0.87582	81
KEGG_TYPE_I_DIABETES_MELLITUS	0.681941	0.855875	0.0451344	0.87623	41
NAKAYAMA_SOFT_TISSUE_TUMORS_PCA1_DN	0.693367	0.860581	0.0409884	0.876729	77
PID_IL12_2PATHWAY	0.688976	0.858423	0.0434507	0.876763	62
CHIANG_LIVER_CANCER_SUBCLASS_INTERFERON_DN	0.711052	0.865899	0.0426734	0.877261	52
BANDRES_RESPONSE_TO_CARMUSTIN_MGMT_48HR_DN	0.729025	0.873614	0.0340464	0.877754	156
KEGG_TAURINE_AND_HYPOTAURINE_METABOLISM	0.709337	0.865899	0.0484088	0.877826	10
RIZ_ERYTHROID_DIFFERENTIATION_HEMGN	0.670922	0.849882	0.048215	0.878165	26
LEE_DIFFERENTIATING_T_LYMPHOCYTE	0.755214	0.886599	0.0307753	0.878182	198
WHITFIELD_CELL_CYCLE_M_G1	0.712121	0.866534	0.0364549	0.878418	122
ALONSO_METASTASIS_DN	0.670922	0.849882	0.048215	0.878478	26
YAGI_AML_WITH_INV_16_TRANSLOCATION	0.805355	0.903181	0.0241448	0.878704	401
LEE_CALORIE_RESTRICTION_NEOCORTEX_UP	0.699355	0.86244	0.0419926	0.878797	67
REACTOME_TP53_REGULATES_TRANSCRIPTION_OF_SEVERAL_ADDITIONAL_CELL_DEATH_GENES_WHOSE_SPECIFIC_ROLES_IN_P53_DEPENDENT_APOPTOSIS_REMAIN_UNCERTAIN	0.701449	0.863422	0.0471642	0.879176	14
XU_CREBBP_TARGETS_UP	0.688218	0.858055	0.0476387	0.879376	21
BERTUCCI_MEDULLARY_VS_DUCTAL_BREAST_CANCER_UP	0.753813	0.886055	0.0304894	0.879801	201
SHETH_LIVER_CANCER_VS_TXNIP_LOSS_PAM6	0.703851	0.86398	0.0430173	0.880047	53
ACEVEDO_LIVER_TUMOR_VS_NORMAL_ADJACENT_TISSUE_DN	0.776709	0.895265	0.0280107	0.880289	270
MARTIN_VIRAL_GPCR_SIGNALING_UP	0.694957	0.861009	0.0400846	0.880503	87
WEST_ADRENOCORTICAL_CARCINOMA_VS_ADENOMA_UP	0.671429	0.849882	0.048506	0.880583	20
REACTOME_TP53_REGULATES_TRANSCRIPTION_OF_CASPASE_ACTIVATORS_AND_CASPASES	0.701318	0.863422	0.0476387	0.88065	12
REACTOME_CALNEXIN_CALRETICULIN_CYCLE	0.673352	0.850429	0.048506	0.880839	25
BILANGES_SERUM_SENSITIVE_VIA_TSC2	0.66948	0.849454	0.0479259	0.881223	28
MYLLYKANGAS_AMPLIFICATION_HOT_SPOT_17	0.668097	0.849415	0.048799	0.88128	19
REACTOME_CELLULAR_RESPONSE_TO_HEAT_STRESS	0.703349	0.863937	0.0382417	0.88133	100
REACTOME_FORMATION_OF_RNA_POL_II_ELONGATION_COMPLEX	0.684768	0.856784	0.0441523	0.881417	58
BOYLAN_MULTIPLE_MYELOMA_C_CLUSTER_UP	0.668516	0.849415	0.0473534	0.881443	35
LENAOUR_DENDRITIC_CELL_MATURATION_DN	0.693642	0.860581	0.037303	0.881792	127
TONKS_TARGETS_OF_RUNX1_RUNX1T1_FUSION_ERYTHROCYTE_DN	0.678112	0.853579	0.0481184	0.882186	18
REACTOME_ENDOSOMAL_SORTING_COMPLEX_REQUIRED_FOR_TRANSPORT_ESCRT	0.672293	0.849952	0.0477342	0.882258	31
KEGG_PRIMARY_IMMUNODEFICIENCY	0.667129	0.849415	0.0474483	0.882319	35
REACTOME_DOWNREGULATION_OF_TGF_BETA_RECEPTOR_SIGNALING	0.669504	0.849454	0.0483118	0.882433	26
BIOCARTA_EPO_PATHWAY	0.666667	0.849415	0.0488971	0.882719	19
VANDESLUIS_COMMD1_TARGETS_GROUP_3_DN	0.671177	0.849882	0.0460458	0.882801	37
SENGUPTA_NASOPHARYNGEAL_CARCINOMA_WITH_LMP1_DN	0.723214	0.872053	0.033677	0.882914	168
BIOCARTA_BCELLSURVIVAL_PATHWAY	0.68732	0.857739	0.04783	0.88328	15
TAKEDA_TARGETS_OF_NUP98_HOXA9_FUSION_3D_DN	0.678371	0.853579	0.0472587	0.883325	30
HOSHIDA_LIVER_CANCER_LATE_RECURRENCE_DN	0.69201	0.859617	0.042417	0.883326	68
VARELA_ZMPSTE24_TARGETS_UP	0.668464	0.849415	0.0460458	0.883354	41
LEIN_MEDULLA_MARKERS	0.69603	0.861133	0.0404114	0.883604	84
REACTOME_LGI_ADAM_INTERACTIONS	0.697101	0.8612	0.0474483	0.883944	14
RIZKI_TUMOR_INVASIVENESS_2D_UP	0.690722	0.858761	0.0425023	0.884042	68
REACTOME_CLASS_A_1_RHODOPSIN_LIKE_RECEPTORS	0.791667	0.899696	0.0256927	0.884355	330
PLASARI_TGFB1_SIGNALING_VIA_NFIC_1HR_UP	0.668994	0.849415	0.0476387	0.884591	32
VALK_AML_CLUSTER_6	0.67036	0.849882	0.0471642	0.884781	34
SERVITJA_LIVER_HNF1A_TARGETS_UP	0.697701	0.8612	0.036762	0.884801	133
WP_OSTEOCLAST_SIGNALING	0.685962	0.857517	0.0481184	0.88486	16
TERAMOTO_OPN_TARGETS_CLUSTER_6	0.667622	0.849415	0.0488971	0.884888	25
IWANAGA_CARCINOGENESIS_BY_KRAS_DN	0.709563	0.865899	0.0372254	0.885761	118
BIOCARTA_PLATELETAPP_PATHWAY	0.694203	0.860676	0.0476387	0.885974	14
NIKOLSKY_BREAST_CANCER_16Q24_AMPLICON	0.703063	0.863809	0.0431902	0.886104	52
XU_HGF_SIGNALING_NOT_VIA_AKT1_48HR_UP	0.668975	0.849415	0.0472587	0.886199	34
REACTOME_GABA_SYNTHESIS_RELEASE_REUPTAKE_AND_DEGRADATION	0.665236	0.848656	0.0489954	0.886375	19
OUYANG_PROSTATE_CANCER_PROGRESSION_DN	0.682471	0.855875	0.048022	0.886458	21
VARELA_ZMPSTE24_TARGETS_DN	0.672	0.849882	0.0453152	0.88672	42
PHESSE_TARGETS_OF_APC_AND_MBD2_DN	0.701807	0.863658	0.0488971	0.88683	10
REACTOME_SUMOYLATION_OF_INTRACELLULAR_RECEPTORS	0.676966	0.85282	0.0473534	0.886952	30
WP_MAPK_PATHWAY_IN_CONGENITAL_THYROID_CANCER	0.683068	0.856048	0.0483118	0.887205	16
KANG_AR_TARGETS_UP	0.676724	0.852717	0.0484088	0.887727	17
DARWICHE_SKIN_TUMOR_PROMOTER_DN	0.725055	0.872382	0.0332359	0.888253	186
PID_SMAD2_3PATHWAY	0.680174	0.854837	0.048506	0.888339	16
REACTOME_METABOLISM_OF_COFACTORS	0.660944	0.845972	0.0492918	0.888625	19
PID_ARF6_PATHWAY	0.660194	0.845972	0.0479259	0.888869	35
MANNE_COVID19_ICU_VS_HEALTHY_DONOR_PLATELETS_UP	0.679814	0.854587	0.0383996	0.888975	126
CHEN_ETV5_TARGETS_SERTOLI	0.656738	0.843145	0.0491928	0.889125	26
PANGAS_TUMOR_SUPPRESSION_BY_SMAD1_AND_SMAD5_DN	0.695752	0.861133	0.036839	0.889154	141
REACTOME_DISORDERS_OF_TRANSMEMBRANE_TRANSPORTERS	0.711111	0.865899	0.0342688	0.889305	175
REACTOME_METABOLISM_OF_WATER_SOLUBLE_VITAMINS_AND_COFACTORS	0.690338	0.858484	0.0378488	0.889659	121
WEST_ADRENOCORTICAL_TUMOR_UP	0.759494	0.888023	0.0285039	0.889864	290
WP_HYPOTHESIZED_PATHWAYS_IN_PATHOGENESIS_OF_CARDIOVASCULAR_DISEASE	0.658537	0.844823	0.0495902	0.890245	24
PARK_TRETINOIN_RESPONSE_AND_RARA_PLZF_FUSION	0.654179	0.841428	0.0500923	0.890427	23
MIKKELSEN_IPS_HCP_WITH_H3_UNMETHYLATED	0.679104	0.853896	0.0416557	0.890593	80
REACTOME_FGFR2_MUTANT_RECEPTOR_ACTIVATION	0.6625	0.847236	0.04783	0.890949	33
SCHEIDEREIT_IKK_INTERACTING_PROTEINS	0.682603	0.855875	0.0444181	0.890965	53
WILENSKY_RESPONSE_TO_DARAPLADIB	0.661041	0.845972	0.048506	0.891056	28
MOLENAAR_TARGETS_OF_CCND1_AND_CDK4_UP	0.667098	0.849415	0.0443293	0.891232	65
DOANE_BREAST_CANCER_CLASSES_DN	0.660615	0.845972	0.048215	0.891353	32
REACTOME_LDL_CLEARANCE	0.660944	0.845972	0.0492918	0.891429	19
REACTOME_DOPAMINE_NEUROTRANSMITTER_RELEASE_CYCLE	0.654179	0.841428	0.0500923	0.891566	23
HOLLEMAN_PREDNISOLONE_RESISTANCE_B_ALL_DN	0.688141	0.858055	0.048506	0.891809	12
GUO_HEX_TARGETS_DN	0.654145	0.841428	0.0452247	0.891937	64
LASTOWSKA_COAMPLIFIED_WITH_MYCN	0.653586	0.841428	0.0472587	0.892336	37
KEGG_GLYCOSAMINOGLYCAN_BIOSYNTHESIS_HEPARAN_SULFATE	0.653901	0.841428	0.049391	0.892407	26
SHIN_B_CELL_LYMPHOMA_CLUSTER_8	0.664835	0.84859	0.0471642	0.892413	36
BILD_SRC_ONCOGENIC_SIGNATURE	0.683794	0.856201	0.0439759	0.892824	57
INGA_TP53_TARGETS	0.668596	0.849415	0.0492918	0.892965	16
REACTOME_FGFRL1_MODULATION_OF_FGFR1_SIGNALING	0.686303	0.857517	0.0488971	0.893218	13
KEGG_ASCORBATE_AND_ALDARATE_METABOLISM	0.654728	0.841748	0.0497903	0.893601	25
REACTOME_OXIDATIVE_STRESS_INDUCED_SENESCENCE	0.65285	0.841428	0.0453152	0.893691	64
MORI_PLASMA_CELL_UP	0.673307	0.850429	0.0450443	0.894339	53
VANASSE_BCL2_TARGETS_DN	0.664032	0.847971	0.0453152	0.89491	59
REACTOME_DISEASES_ASSOCIATED_WITH_N_GLYCOSYLATION_OF_PROTEINS	0.663793	0.847886	0.0492918	0.895611	17
WORSCHECH_TUMOR_REJECTION_DN	0.697289	0.8612	0.0491928	0.895771	10
MALONEY_RESPONSE_TO_17AAG_UP	0.643338	0.836745	0.0477342	0.895853	40
REACTOME_ABC_TRANSPORTERS_IN_LIPID_HOMEOSTASIS	0.663805	0.847886	0.049094	0.896026	18
REACTOME_HATS_ACETYLATE_HISTONES	0.667497	0.849415	0.0425023	0.89612	79
LOPEZ_MESOTHELIOMA_SURVIVAL_WORST_VS_BEST_UP	0.684058	0.85628	0.0483118	0.896152	14
NIKOLSKY_BREAST_CANCER_8Q12_Q22_AMPLICON	0.665513	0.848656	0.0391155	0.89682	129
WANG_LSD1_TARGETS_DN	0.649526	0.839524	0.0475434	0.897195	37
NEWMAN_ERCC6_TARGETS_UP	0.649928	0.839823	0.0501934	0.89752	24
NATSUME_RESPONSE_TO_INTERFERON_BETA_DN	0.671523	0.849882	0.0450443	0.897785	51
REACTOME_BUTYROPHILIN_BTN_FAMILY_INTERACTIONS	0.676428	0.852717	0.0492918	0.897884	12
MCMURRAY_TP53_HRAS_COOPERATION_RESPONSE_UP	0.65767	0.844103	0.0491928	0.898134	27
NADERI_BREAST_CANCER_PROGNOSIS_DN	0.659514	0.845449	0.049391	0.898706	18
LANDEMAINE_LUNG_METASTASIS	0.66523	0.848656	0.0491928	0.899628	21
SENGUPTA_NASOPHARYNGEAL_CARCINOMA_UP	0.743372	0.880718	0.0298485	0.899947	301
MIKKELSEN_ES_LCP_WITH_H3K4ME3	0.672	0.849882	0.0382417	0.900026	136
GENTLES_LEUKEMIC_STEM_CELL_UP	0.653521	0.841428	0.049094	0.900347	29
REACTOME_TP53_REGULATES_TRANSCRIPTION_OF_GENES_INVOLVED_IN_G1_CELL_CYCLE_ARREST	0.678261	0.853579	0.0487011	0.900454	14
ZHAN_MULTIPLE_MYELOMA_SPIKED	0.648415	0.838699	0.0504983	0.900478	23
HOFMANN_CELL_LYMPHOMA_UP	0.642473	0.8363	0.0477342	0.900689	46
REACTOME_TRANSCRIPTIONAL_REGULATION_BY_RUNX2	0.668625	0.849415	0.0397596	0.900861	120
REACTOME_REDUCTION_OF_CYTOSOLIC_CA_LEVELS	0.674963	0.851911	0.049391	0.900885	12
BIOCARTA_MPR_PATHWAY	0.662356	0.847236	0.049391	0.901487	21
MUELLER_COMMON_TARGETS_OF_AML_FUSIONS_DN	0.648611	0.838748	0.048799	0.901797	33
ROVERSI_GLIOMA_COPY_NUMBER_UP	0.675449	0.852322	0.0401661	0.902088	96
REACTOME_DEACTIVATION_OF_THE_BETA_CATENIN_TRANSACTIVATING_COMPLEX	0.644	0.836745	0.0472587	0.902301	42
VANASSE_BCL2_TARGETS_UP	0.658708	0.844823	0.0486034	0.902307	30
WINTER_HYPOXIA_METAGENE	0.722762	0.872053	0.0320704	0.902681	235
PID_RETINOIC_ACID_PATHWAY	0.658708	0.844823	0.0486034	0.902741	30
RASHI_RESPONSE_TO_IONIZING_RADIATION_4	0.646424	0.837714	0.0476387	0.903106	47
BOGNI_TREATMENT_RELATED_MYELOID_LEUKEMIA_DN	0.644444	0.836818	0.049094	0.903504	33
HUMMERICH_SKIN_CANCER_PROGRESSION_DN	0.673469	0.850429	0.0404114	0.903542	102
STEGMEIER_PREMITOTIC_CELL_CYCLE_REGULATORS	0.680597	0.855134	0.0498907	0.903807	11
WP_LUNG_FIBROSIS	0.64042	0.835262	0.0467883	0.904112	62
VALK_AML_WITH_FLT3_ITD	0.632571	0.830302	0.048506	0.904403	40
BENNETT_SYSTEMIC_LUPUS_ERYTHEMATOSUS	0.646479	0.837714	0.0495902	0.904551	29
SESTO_RESPONSE_TO_UV_C8	0.646075	0.837708	0.0454968	0.904645	69
CROMER_TUMORIGENESIS_DN	0.654155	0.841428	0.0467883	0.904733	49
PETRETTO_HEART_MASS_QTL_CIS_UP	0.641667	0.835659	0.0492918	0.904928	33
REACTOME_TRANSCRIPTIONAL_REGULATION_OF_PLURIPOTENT_STEM_CELLS	0.652602	0.841428	0.049094	0.905245	31
BERTUCCI_INVASIVE_CARCINOMA_DUCTAL_VS_LOBULAR_UP	0.645533	0.83721	0.0507028	0.905336	23
JINESH_BLEBBISHIELD_TRANSFORMED_STEM_CELL_SPHERES_DN	0.737945	0.878426	0.0296355	0.905386	317
RAMPON_ENRICHED_LEARNING_ENVIRONMENT_LATE_UP	0.66092	0.845972	0.0494905	0.905411	21
HASLINGER_B_CLL_WITH_13Q14_DELETION	0.645533	0.83721	0.0507028	0.905412	23
LU_TUMOR_VASCULATURE_UP	0.64507	0.83721	0.0496901	0.90546	29
REACTOME_PROLACTIN_RECEPTOR_SIGNALING	0.651297	0.840791	0.0502948	0.90585	15
LI_LUNG_CANCER	0.632075	0.830282	0.0486034	0.906227	41
ZHU_SKIL_TARGETS_UP	0.643777	0.836745	0.0504983	0.906551	19
KEGG_BLADDER_CANCER	0.64	0.835124	0.0475434	0.906602	42
WP_EXTRACELLULAR_VESICLES_IN_THE_CROSSTALK_OF_CARDIAC_CELLS	0.643777	0.836745	0.0504983	0.906762	19
WP_NOTCH_SIGNALING_PATHWAY_NETPATH	0.637795	0.834088	0.0469759	0.906932	62
CONRAD_STEM_CELL	0.62953	0.829766	0.0486034	0.907299	39
WP_22Q112_COPY_NUMBER_VARIATION_SYNDROME	0.653037	0.841428	0.0405756	0.907307	124
CUI_TCF21_TARGETS_DN	0.642458	0.8363	0.0494905	0.907372	32
REACTOME_ENOS_ACTIVATION	0.677612	0.853432	0.0500923	0.907594	11
AMIT_EGF_RESPONSE_20_MCF10A	0.667643	0.849415	0.0498907	0.90762	12
SHIN_B_CELL_LYMPHOMA_CLUSTER_3	0.643466	0.836745	0.0501934	0.907851	27
REACTOME_SIGNALING_BY_ACTIVIN	0.665685	0.848656	0.0502948	0.907954	13
REACTOME_CYP2E1_REACTIONS	0.676119	0.852613	0.0501934	0.908133	11
WP_OSTEOPONTIN_SIGNALING	0.665685	0.848656	0.0502948	0.908378	13
TONKS_TARGETS_OF_RUNX1_RUNX1T1_FUSION_MONOCYTE_UP	0.692057	0.859617	0.0345664	0.909051	202
PID_TNF_PATHWAY	0.627688	0.829766	0.048799	0.909179	46
REACTOME_NEGATIVE_REGULATION_OF_FGFR3_SIGNALING	0.638028	0.834188	0.0501934	0.909712	29
IIZUKA_LIVER_CANCER_EARLY_RECURRENCE	0.671642	0.849882	0.0504983	0.909875	11
WANG_PROSTATE_CANCER_ANDROGEN_INDEPENDENT	0.624352	0.828533	0.0473534	0.910359	64
COLIN_PILOCYTIC_ASTROCYTOMA_VS_GLIOBLASTOMA_DN	0.638537	0.834648	0.0500923	0.910557	28
ZHAN_MULTIPLE_MYELOMA_CD1_AND_CD2_UP	0.664225	0.848014	0.0418239	0.910714	93
SANSOM_WNT_PATHWAY_REQUIRE_MYC	0.631234	0.830201	0.0474483	0.910967	62
PID_CMYB_PATHWAY	0.656328	0.84299	0.0431037	0.911038	83
WP_NANOMATERIAL_INDUCED_APOPTOSIS	0.635714	0.832719	0.0510114	0.91201	20
REACTOME_PROCESSING_OF_INTRONLESS_PRE_MRNAS	0.640916	0.835519	0.0507028	0.912031	19
NIKOLSKY_BREAST_CANCER_16P13_AMPLICON	0.652482	0.841428	0.0411544	0.912298	116
HOFFMANN_IMMATURE_TO_MATURE_B_LYMPHOCYTE_DN	0.639676	0.835124	0.0481184	0.912327	48
TONKS_TARGETS_OF_RUNX1_RUNX1T1_FUSION_GRANULOCYTE_UP	0.636122	0.832719	0.0476387	0.913206	53
PASQUALUCCI_LYMPHOMA_BY_GC_STAGE_DN	0.661055	0.845972	0.0381629	0.91339	165
NOJIMA_SFRP2_TARGETS_DN	0.630372	0.829766	0.0515309	0.914069	25
REACTOME_NOTCH3_INTRACELLULAR_DOMAIN_REGULATES_TRANSCRIPTION	0.630372	0.829766	0.0515309	0.914083	25
DER_IFN_BETA_RESPONSE_UP	0.647059	0.837963	0.0422468	0.914476	102
REACTOME_TOLL_LIKE_RECEPTOR_TLR1_TLR2_CASCADE	0.644231	0.836745	0.0425023	0.914514	97
REACTOME_TOLL_LIKE_RECEPTOR_9_TLR9_CASCADE	0.655381	0.842384	0.0419926	0.914926	94
SMID_BREAST_CANCER_RELAPSE_IN_BRAIN_DN	0.63171	0.830212	0.0451344	0.915002	78
BROWNE_HCMV_INFECTION_30MIN_UP	0.639148	0.835036	0.0475434	0.915102	52
REACTOME_POTENTIAL_THERAPEUTICS_FOR_SARS	0.639752	0.835124	0.0443293	0.915185	81
FIGUEROA_AML_METHYLATION_CLUSTER_2_UP	0.633466	0.830673	0.04783	0.915484	53
SMIRNOV_RESPONSE_TO_IR_2HR_DN	0.637203	0.833929	0.0472587	0.915685	55
REACTOME_NUCLEAR_ENVELOPE_NE_REASSEMBLY	0.627995	0.829766	0.045862	0.915783	75
WP_ANDROGEN_RECEPTOR_SIGNALING_PATHWAY	0.640931	0.835519	0.0436251	0.915962	89
WP_CODEINE_AND_MORPHINE_METABOLISM	0.645533	0.83721	0.0507028	0.916105	15
JINESH_BLEBBISHIELD_VS_LIVE_CONTROL_DN	0.685897	0.857517	0.0341205	0.916223	270
TSAI_RESPONSE_TO_RADIATION_THERAPY	0.632022	0.830282	0.0504983	0.916575	30
REACTOME_NEDDYLATION	0.693635	0.860581	0.0340464	0.916628	234
DAVICIONI_RHABDOMYOSARCOMA_PAX_FOXO1_FUSION_UP	0.625984	0.829449	0.04783	0.916694	62
REACTOME_ATF6_ATF6_ALPHA_ACTIVATES_CHAPERONE_GENES	0.671687	0.849882	0.0509083	0.917354	10
LIANG_HEMATOPOIESIS_STEM_CELL_NUMBER_LARGE_VS_TINY_UP	0.613208	0.82318	0.0499914	0.917503	41
BIOCARTA_EPONFKB_PATHWAY	0.662687	0.84727	0.0511148	0.917659	11
BYSTROEM_CORRELATED_WITH_IL5_UP	0.622667	0.82794	0.048799	0.917968	42
DORN_ADENOVIRUS_INFECTION_12HR_DN	0.630618	0.829766	0.0506004	0.918043	30
MIKKELSEN_MEF_LCP_WITH_H3K4ME3	0.638695	0.834649	0.041488	0.918393	122
ROSS_AML_OF_FAB_M7_TYPE	0.624359	0.828533	0.046882	0.918451	70
ENGELMANN_CANCER_PROGENITORS_DN	0.621447	0.827218	0.0474483	0.91858	66
SCHAEFFER_PROSTATE_DEVELOPMENT_12HR_DN	0.629482	0.829766	0.0481184	0.918586	53
BILANGES_SERUM_SENSITIVE_VIA_TSC1	0.647989	0.838351	0.0503964	0.918604	21
LOPEZ_MBD_TARGETS_IMPRINTED_AND_X_LINKED	0.630747	0.829766	0.0516356	0.919046	17
PHESSE_TARGETS_OF_APC_AND_MBD2_UP	0.630747	0.829766	0.0516356	0.919163	17
MCGARVEY_SILENCED_BY_METHYLATION_IN_COLON_CANCER	0.621333	0.827218	0.0488971	0.919167	42
REACTOME_ACTIVATION_OF_PPARGC1A_PGC_1ALPHA_BY_PHOSPHORYLATION	0.668675	0.849415	0.0511148	0.919224	10
REACTOME_REGULATION_OF_PYRUVATE_DEHYDROGENASE_PDH_COMPLEX	0.635311	0.832477	0.0516356	0.919377	16
BIOCARTA_SPRY_PATHWAY	0.630747	0.829766	0.0516356	0.919413	17
KYNG_DNA_DAMAGE_BY_4NQO_OR_UV	0.628458	0.829766	0.04783	0.919777	59
REACTOME_REGULATION_OF_GENE_EXPRESSION_BY_HYPOXIA_INDUCIBLE_FACTOR	0.661194	0.845972	0.0512184	0.920017	11
MURATA_VIRULENCE_OF_H_PILORI	0.646552	0.837714	0.0504983	0.920151	21
PEDERSEN_METASTASIS_BY_ERBB2_ISOFORM_1	0.616822	0.824386	0.0492918	0.920162	45
REACTOME_COHESIN_LOADING_ONTO_CHROMATIN	0.668675	0.849415	0.0511148	0.920245	10
KORKOLA_CORRELATED_WITH_POU5F1	0.628692	0.829766	0.0508054	0.920293	31
REACTOME_ATTENUATION_PHASE	0.616034	0.824271	0.0517405	0.920542	28
JIANG_AGING_CEREBRAL_CORTEX_UP	0.629213	0.829766	0.0507028	0.921353	30
REACTOME_PEPTIDE_LIGAND_BINDING_RECEPTORS	0.656044	0.842829	0.0375363	0.921358	197
VALK_AML_CLUSTER_13	0.627809	0.829766	0.0508054	0.921467	30
MATTHEWS_SKIN_CARCINOGENESIS_VIA_JUN	0.627874	0.829766	0.0518458	0.921615	17
HECKER_IFNB1_TARGETS	0.632803	0.830302	0.0441523	0.921666	92
NAKAMURA_METASTASIS_MODEL_DN	0.612817	0.82318	0.0495902	0.922368	43
SHAFFER_IRF4_TARGETS_IN_ACTIVATED_DENDRITIC_CELL	0.607792	0.821178	0.0487011	0.922384	63
KEGG_GLYCOSAMINOGLYCAN_BIOSYNTHESIS_CHONDROITIN_SULFATE	0.62936	0.829766	0.0522693	0.922417	22
BLALOCK_ALZHEIMERS_DISEASE_INCIPIENT_DN	0.643341	0.836745	0.0396787	0.922471	162
REACTOME_TRANSCRIPTIONAL_REGULATION_BY_TP53	0.710881	0.865899	0.0309184	0.922558	363
LEE_EARLY_T_LYMPHOCYTE_DN	0.629288	0.829766	0.04783	0.922679	56
LIU_IL13_MEMORY_MODEL_UP	0.627874	0.829766	0.0518458	0.922704	17
GARGALOVIC_RESPONSE_TO_OXIDIZED_PHOSPHOLIPIDS_BLUE_DN	0.616798	0.824386	0.048506	0.92289	62
WP_BILE_ACIDS_SYNTHESIS_AND_ENTEROHEPATIC_CIRCULATION	0.650073	0.839823	0.0511148	0.923006	12
REACTOME_METABOLISM_OF_PORPHYRINS	0.615057	0.823792	0.0522693	0.923382	27
BIOCARTA_ERAD_PATHWAY	0.625179	0.828709	0.0518458	0.923637	19
REACTOME_NOTCH4_INTRACELLULAR_DOMAIN_REGULATES_TRANSCRIPTION	0.622857	0.827986	0.0519512	0.924056	20
WP_IL5_SIGNALING_PATHWAY	0.604307	0.819529	0.0506004	0.924375	40
MEBARKI_HCC_PROGENITOR_FZD8CRD_DN	0.707992	0.865878	0.0305608	0.924485	433
LUI_THYROID_CANCER_CLUSTER_1	0.627815	0.829766	0.0481184	0.924487	51
CERIBELLI_PROMOTERS_INACTIVE_AND_BOUND_BY_NFY	0.61705	0.824386	0.0498907	0.925131	37
STANELLE_E2F1_TARGETS	0.612676	0.82318	0.052057	0.925143	29
GALLUZZI_PERMEABILIZE_MITOCHONDRIA	0.604307	0.819529	0.0506004	0.925612	40
GAUSSMANN_MLL_AF4_FUSION_TARGETS_F_DN	0.61705	0.824386	0.0498907	0.92599	37
JAATINEN_HEMATOPOIETIC_STEM_CELL_UP	0.690928	0.858817	0.0331626	0.926419	309
ZAMORA_NOS2_TARGETS_DN	0.622665	0.82794	0.045679	0.926574	79
VANTVEER_BREAST_CANCER_BRCA1_DN	0.602685	0.81939	0.0506004	0.92663	39
GAUSSMANN_MLL_AF4_FUSION_TARGETS_G_UP	0.669181	0.84945	0.0356933	0.927104	240
WP_RALA_DOWNSTREAM_REGULATED_GENES	0.644217	0.836745	0.0515309	0.927366	12
NIKOLSKY_BREAST_CANCER_11Q12_Q14_AMPLICON	0.633787	0.830889	0.0405756	0.928474	156
REACTOME_TRANSCRIPTIONAL_REGULATION_OF_WHITE_ADIPOCYTE_DIFFERENTIATION	0.626551	0.829766	0.0452247	0.928879	84
LI_PROSTATE_CANCER_EPIGENETIC	0.613128	0.82318	0.0516356	0.928895	32
LEE_AGING_MUSCLE_UP	0.610054	0.822476	0.0506004	0.928916	38
DAZARD_RESPONSE_TO_UV_NHEK_DN	0.68254	0.855875	0.0338984	0.929298	296
RIEGE_DELTANP63_DIRECT_TARGETS_UP	0.624714	0.828709	0.0416557	0.929472	137
BIOCARTA_RACCYCD_PATHWAY	0.602837	0.81939	0.0531298	0.929546	26
RASHI_RESPONSE_TO_IONIZING_RADIATION_1	0.610054	0.822476	0.0506004	0.929761	38
SANSOM_APC_TARGETS	0.634199	0.831224	0.0383996	0.929838	207
REACTOME_TRAF6_MEDIATED_NF_KB_ACTIVATION	0.611191	0.823173	0.0530213	0.930716	24
POMEROY_MEDULLOBLASTOMA_DESMOPLASIC_VS_CLASSIC_UP	0.607612	0.821178	0.0491928	0.930746	61
GENTILE_UV_RESPONSE_CLUSTER_D2	0.611637	0.82318	0.0502948	0.930826	37
KYNG_RESPONSE_TO_H2O2_VIA_ERCC6_UP	0.610264	0.822549	0.0515309	0.931176	35
REACTOME_ERYTHROPOIETIN_ACTIVATES_RAS	0.637681	0.834088	0.0515309	0.931315	14
CHEN_LIVER_METABOLISM_QTL_CIS	0.621921	0.82748	0.0452247	0.931477	90
GHANDHI_BYSTANDER_IRRADIATION_DN	0.641288	0.835575	0.0517405	0.931797	12
DASU_IL6_SIGNALING_SCAR_UP	0.61236	0.82318	0.0519512	0.931942	30
STAEGE_EWING_FAMILY_TUMOR	0.606188	0.820591	0.0524828	0.931972	31
BIOCARTA_ATM_PATHWAY	0.604286	0.819529	0.0533478	0.932107	20
VERRECCHIA_RESPONSE_TO_TGFB1_C1	0.618026	0.825108	0.0523759	0.932285	19
LIU_SOX4_TARGETS_DN	0.67616	0.852613	0.0341946	0.932319	307
IIZUKA_LIVER_CANCER_PROGRESSION_L0_L1_DN	0.615051	0.823792	0.0531298	0.932521	16
MARTIN_INTERACT_WITH_HDAC	0.59354	0.813987	0.0514265	0.93258	40
REACTOME_ATF6_ATF6_ALPHA_ACTIVATES_CHAPERONES	0.641288	0.835575	0.0517405	0.932726	12
DING_LUNG_CANCER_BY_MUTATION_RATE	0.601429	0.818377	0.0535669	0.932781	20
WP_SIMPLIFIED_DEPICTION_OF_MYD88_DISTINCT_INPUTOUTPUT_PATHWAY	0.610873	0.822953	0.052913	0.933	18
CHEN_HOXA5_TARGETS_9HR_DN	0.593333	0.813987	0.0510114	0.933305	42
BIOCARTA_NDKDYNAMIN_PATHWAY	0.616379	0.824386	0.0526973	0.933443	17
AGUIRRE_PANCREATIC_CANCER_COPY_NUMBER_DN	0.649407	0.839524	0.0371479	0.933608	229
BILBAN_B_CLL_LPL_DN	0.59354	0.813987	0.0514265	0.933704	40
LINDGREN_BLADDER_CANCER_WITH_LOH_IN_CHR9Q	0.607867	0.821178	0.0447749	0.933964	113
REACTOME_RHO_GTPASES_ACTIVATE_FORMINS	0.623421	0.828005	0.0419082	0.934352	138
KEGG_THYROID_CANCER	0.604225	0.819529	0.0526973	0.934385	29
REACTOME_MYD88_INDEPENDENT_TLR4_CASCADE	0.603365	0.819529	0.0454968	0.93478	97
CAFFAREL_RESPONSE_TO_THC_24HR_5_DN	0.596282	0.815061	0.0506004	0.934914	53
FARMER_BREAST_CANCER_CLUSTER_5	0.608011	0.821178	0.0531298	0.935405	19
OSADA_ASCL1_TARGETS_UP	0.604806	0.819529	0.0501934	0.935436	45
NOJIMA_SFRP2_TARGETS_UP	0.609551	0.822213	0.052163	0.935832	30
GRESHOCK_CANCER_COPY_NUMBER_UP	0.67086	0.849882	0.0342688	0.935898	317
DORMOY_ELAVL1_TARGETS	0.608011	0.821178	0.0531298	0.93621	18
REACTOME_IRON_UPTAKE_AND_TRANSPORT	0.598675	0.816264	0.0502948	0.93724	58
ACEVEDO_NORMAL_TISSUE_ADJACENT_TO_LIVER_TUMOR_DN	0.663551	0.847886	0.0343431	0.937408	349
WP_WHITE_FAT_CELL_DIFFERENTIATION	0.594972	0.814658	0.0530213	0.937765	32
GROSS_HYPOXIA_VIA_HIF1A_DN	0.604762	0.819529	0.0449543	0.937953	108
TURASHVILI_BREAST_CARCINOMA_DUCTAL_VS_LOBULAR_UP	0.604651	0.819529	0.0541201	0.937956	22
FORTSCHEGGER_PHF8_TARGETS_UP	0.636073	0.832719	0.0376143	0.937979	265
MEISSNER_NPC_ICP_WITH_H3_UNMETHYLATED	0.595714	0.814658	0.0540088	0.938229	20
REACTOME_ACTIVATION_OF_MATRIX_METALLOPROTEINASES	0.595833	0.814658	0.0526973	0.938446	33
HATADA_METHYLATED_IN_LUNG_CANCER_UP	0.67562	0.852335	0.0332359	0.938624	365
TAKAO_RESPONSE_TO_UVB_RADIATION_DN	0.6	0.817204	0.0455878	0.938914	96
FLECHNER_BIOPSY_KIDNEY_TRANSPLANT_OK_VS_DONOR_DN	0.601148	0.818377	0.0537873	0.938919	24
MIKKELSEN_IPS_ICP_WITH_H3K27ME3	0.598945	0.816264	0.0500923	0.938957	55
PID_HDAC_CLASSI_PATHWAY	0.591969	0.813987	0.0497903	0.939178	65
BROWNE_HCMV_INFECTION_1HR_DN	0.623784	0.828183	0.0391155	0.939186	210
VANTVEER_BREAST_CANCER_METASTASIS_UP	0.58478	0.811431	0.0517405	0.939643	43
MIKKELSEN_IPS_LCP_WITH_H3K4ME3	0.615039	0.823792	0.041488	0.939652	165
OSWALD_HEMATOPOIETIC_STEM_CELL_IN_COLLAGEN_GEL_DN	0.632871	0.830302	0.0378488	0.940319	266
YAO_TEMPORAL_RESPONSE_TO_PROGESTERONE_CLUSTER_5	0.599156	0.816264	0.0530213	0.940442	31
KASLER_HDAC7_TARGETS_2_DN	0.599156	0.816264	0.0530213	0.940542	31
REACTOME_RNA_POLYMERASE_II_TRANSCRIBES_SNRNA_GENES	0.587642	0.81265	0.0488971	0.940685	74
LANDIS_ERBB2_BREAST_PRENEOPLASTIC_UP	0.597997	0.815787	0.0538979	0.941014	18
BOYAULT_LIVER_CANCER_SUBCLASS_G6_UP	0.576623	0.806465	0.0511148	0.941342	63
REACTOME_TP53_REGULATES_METABOLIC_GENES	0.601476	0.818377	0.0466948	0.941368	87
MATTIOLI_MULTIPLE_MYELOMA_WITH_14Q32_TRANSLOCATIONS	0.589986	0.813854	0.0519512	0.941448	37
HOEBEKE_LYMPHOID_STEM_CELL_UP	0.597105	0.815139	0.0461379	0.941626	95
CROONQUIST_NRAS_VS_STROMAL_STIMULATION_DN	0.592411	0.813987	0.0471642	0.941738	92
REACTOME_LYSOSPHINGOLIPID_AND_LPA_RECEPTORS	0.627536	0.829766	0.0522693	0.941793	14
REACTOME_NEGATIVE_REGULATION_OF_FGFR1_SIGNALING	0.590278	0.813965	0.0531298	0.942046	33
REACTOME_HORMONE_LIGAND_BINDING_RECEPTORS	0.629575	0.829766	0.0525899	0.942187	12
MANNE_COVID19_NONICU_VS_HEALTHY_DONOR_PLATELETS_UP	0.613088	0.82318	0.0426734	0.942258	141
REACTOME_RAF_INDEPENDENT_MAPK1_3_ACTIVATION	0.59366	0.813987	0.0545681	0.942778	23
WEIGEL_OXIDATIVE_STRESS_BY_HNE_AND_H2O2	0.587912	0.81281	0.052805	0.943283	36
LEE_RECENT_THYMIC_EMIGRANT	0.62527	0.828709	0.0389556	0.943394	222
GINESTIER_BREAST_CANCER_20Q13_AMPLIFICATION_DN	0.604651	0.819529	0.0416557	0.943465	178
WORSCHECH_TUMOR_EVASION_AND_TOLEROGENICITY_UP	0.589385	0.813469	0.0534572	0.943763	32
SIG_PIP3_SIGNALING_IN_CARDIAC_MYOCTES	0.593548	0.813987	0.0494905	0.943935	67
WP_ADIPOGENESIS	0.591954	0.813987	0.0443293	0.94402	130
WP_TCELL_RECEPTOR_AND_COSTIMULATORY_SIGNALING	0.592958	0.813987	0.0535669	0.944207	29
KATSANOU_ELAVL1_TARGETS_DN	0.608746	0.821753	0.0431037	0.944239	142
WP_16P112_PROXIMAL_DELETION_SYNDROME	0.581749	0.809966	0.0495902	0.944313	72
REACTOME_GENE_AND_PROTEIN_EXPRESSION_BY_JAK_STAT_SIGNALING_AFTER_INTERLEUKIN_12_STIMULATION	0.58288	0.810693	0.0526973	0.944553	38
REACTOME_HEME_DEGRADATION	0.612392	0.82318	0.0531298	0.944848	15
LEE_CALORIE_RESTRICTION_MUSCLE_DN	0.585235	0.811851	0.0519512	0.944951	44
WATANABE_RECTAL_CANCER_RADIOTHERAPY_RESPONSIVE_UP	0.596679	0.815139	0.0454059	0.94508	107
HALLMARK_APICAL_SURFACE	0.587838	0.709868	0.052057	0.945201	44
GALINDO_IMMUNE_RESPONSE_TO_ENTEROTOXIN	0.593284	0.813987	0.04783	0.945272	80
WEINMANN_ADAPTATION_TO_HYPOXIA_UP	0.591489	0.813987	0.0540088	0.945614	26
WP_ANGIOPOIETIN_LIKE_PROTEIN_8_REGULATORY_PATHWAY	0.591484	0.813987	0.0444181	0.945702	132
WP_TYPE_I_COLLAGEN_SYNTHESIS_IN_THE_CONTEXT_OF_OSTEOGENESIS_IMPERFECTA	0.5875	0.81265	0.0533478	0.945779	33
STARK_BRAIN_22Q11_DELETION	0.625183	0.828709	0.052913	0.945918	12
BURTON_ADIPOGENESIS_11	0.582781	0.810693	0.0515309	0.946397	51
HALLMARK_INTERFERON_GAMMA_RESPONSE	0.602186	0.709868	0.0412376	0.946475	198
WP_3Q29_COPY_NUMBER_VARIATION_SYNDROME	0.579214	0.807923	0.0497903	0.946877	72
CHIANG_LIVER_CANCER_SUBCLASS_UNANNOTATED_UP	0.588889	0.813315	0.04783	0.947045	85
TOOKER_GEMCITABINE_RESISTANCE_UP	0.588308	0.813147	0.048215	0.947334	80
WP_TYPE_II_DIABETES_MELLITUS	0.593023	0.813987	0.0550211	0.94735	22
HO_LIVER_CANCER_VASCULAR_INVASION	0.621502	0.827218	0.0534572	0.947419	13
BIOCARTA_LONGEVITY_PATHWAY	0.606628	0.820967	0.0535669	0.947472	15
DARWICHE_PAPILLOMA_RISK_LOW_DN	0.596847	0.815139	0.0430173	0.947683	164
REACTOME_THE_PHOTOTRANSDUCTION_CASCADE	0.595568	0.814658	0.0525899	0.947686	34
HOUSTIS_ROS	0.589459	0.813469	0.0531298	0.947798	35
AMIT_EGF_RESPONSE_480_MCF10A	0.574099	0.805782	0.0525899	0.948103	43
BIOCARTA_HSWI_SNF_PATHWAY	0.619327	0.825871	0.0533478	0.948122	12
BOYLAN_MULTIPLE_MYELOMA_D_UP	0.58642	0.812619	0.048022	0.948506	86
RADAEVA_RESPONSE_TO_IFNA1_DN	0.626506	0.829766	0.0541201	0.948583	10
ZHAN_MULTIPLE_MYELOMA_LB_DN	0.582418	0.810479	0.0532386	0.948758	36
WIERENGA_STAT5A_TARGETS_DN	0.588754	0.813315	0.0426734	0.949039	187
MARTINELLI_IMMATURE_NEUTROPHIL_UP	0.629851	0.829766	0.0534572	0.949124	11
REACTOME_DDX58_IFIH1_MEDIATED_INDUCTION_OF_INTERFERON_ALPHA_BETA	0.574282	0.805782	0.0494905	0.949165	78
BONCI_TARGETS_OF_MIR15A_AND_MIR16_1	0.581081	0.809594	0.048215	0.949397	91
HALLMARK_REACTIVE_OXYGEN_SPECIES_PATHWAY	0.583884	0.709868	0.0513223	0.949401	49
BYSTRYKH_HEMATOPOIESIS_STEM_CELL_AND_BRAIN_QTL_CIS	0.564767	0.801536	0.0519512	0.950221	64
RODRIGUES_NTN1_TARGETS_UP	0.593391	0.813987	0.0544556	0.950402	17
GROSS_ELK3_TARGETS_UP	0.583095	0.810693	0.0551352	0.950439	25
JINESH_BLEBBISHIELD_VS_LIVE_CONTROL_UP	0.645361	0.83721	0.0353157	0.950537	397
DESERT_STEM_CELL_HEPATOCELLULAR_CARCINOMA_SUBCLASS_UP	0.610753	0.822953	0.0398407	0.95078	238
REACTOME_AFLATOXIN_ACTIVATION_AND_DETOXIFICATION	0.590844	0.813987	0.0544556	0.950799	18
WP_UNFOLDED_PROTEIN_RESPONSE	0.578192	0.807372	0.0555947	0.951493	24
REACTOME_ERK_MAPK_TARGETS	0.584302	0.811431	0.0557104	0.951625	22
ZHU_CMV_8_HR_UP	0.563758	0.801067	0.053677	0.95165	39
REACTOME_METABOLISM_OF_CARBOHYDRATES	0.620106	0.826394	0.0383996	0.95172	292
LIN_MELANOMA_COPY_NUMBER_DN	0.557951	0.797744	0.0543434	0.952361	41
REACTOME_CAMK_IV_MEDIATED_PHOSPHORYLATION_OF_CREB	0.625	0.828709	0.0542316	0.952369	10
TURASHVILI_BREAST_DUCTAL_CARCINOMA_VS_LOBULAR_NORMAL_UP	0.577554	0.806938	0.0496901	0.952753	75
PID_MYC_REPRESS_PATHWAY	0.563636	0.801067	0.052163	0.952943	63
RODWELL_AGING_KIDNEY_DN	0.594502	0.814658	0.0439759	0.953092	145
XU_HGF_TARGETS_INDUCED_BY_AKT1_6HR	0.587644	0.81265	0.0549074	0.953183	17
KEGG_OOCYTE_MEIOSIS	0.57619	0.806454	0.0471642	0.95328	112
WP_PHOTODYNAMIC_THERAPYINDUCED_UNFOLDED_PROTEIN_RESPONSE	0.578797	0.807764	0.0554793	0.953475	25
BIOCARTA_CBL_PATHWAY	0.612006	0.82318	0.0538979	0.95364	12
WP_GABA_RECEPTOR_SIGNALING	0.576653	0.806465	0.054794	0.954112	31
REACTOME_IRAK4_DEFICIENCY_TLR2_4	0.619403	0.825871	0.0542316	0.954424	11
ROY_WOUND_BLOOD_VESSEL_DN	0.583333	0.810693	0.0552496	0.95444	21
KYNG_WERNER_SYNDROM_DN	0.586552	0.812619	0.054794	0.954529	18
DAZARD_UV_RESPONSE_CLUSTER_G28	0.587644	0.81265	0.0549074	0.954559	17
SANCHEZ_MDM2_TARGETS	0.608247	0.821288	0.0544556	0.95502	13
MEISSNER_BRAIN_HCP_WITH_H3_UNMETHYLATED	0.568681	0.803982	0.0543434	0.955199	36
GROSS_HYPOXIA_VIA_ELK3_AND_HIF1A_DN	0.569028	0.804032	0.0481184	0.955305	102
ENK_UV_RESPONSE_EPIDERMIS_UP	0.614979	0.823792	0.0386372	0.955472	288
BASAKI_YBX1_TARGETS_UP	0.60911	0.821828	0.0392759	0.955483	284
REACTOME_FORMATION_OF_APOPTOSOME	0.614925	0.823792	0.0545681	0.955592	11
GERHOLD_RESPONSE_TO_TZD_DN	0.606775	0.820967	0.0545681	0.955714	13
IIZUKA_LIVER_CANCER_PROGRESSION_G1_G2_DN	0.573888	0.805776	0.0559429	0.955785	24
HELLER_HDAC_TARGETS_SILENCED_BY_METHYLATION_DN	0.601704	0.818477	0.0400846	0.956048	273
SANA_RESPONSE_TO_IFNG_UP	0.570332	0.804185	0.0509083	0.95643	71
DAZARD_RESPONSE_TO_UV_NHEK_UP	0.572826	0.805391	0.0432769	0.956447	206
ZHOU_INFLAMMATORY_RESPONSE_LIVE_DN	0.615702	0.824271	0.0376143	0.956553	366
HOWLIN_CITED1_TARGETS_1_UP	0.580332	0.809059	0.0537873	0.956676	34
BIOCARTA_CXCR4_PATHWAY	0.576538	0.806465	0.0555947	0.95689	19
MCCLUNG_CREB1_TARGETS_DN	0.572559	0.805391	0.052163	0.956986	56
HOFMANN_MYELODYSPLASTIC_SYNDROM_HIGH_RISK_DN	0.572857	0.805391	0.0558265	0.95702	20
HELLER_HDAC_TARGETS_DN	0.614979	0.823792	0.0386372	0.957073	290
STEIN_ESRRA_TARGETS_UP	0.61214	0.82318	0.0376923	0.957157	380
REACTOME_BICARBONATE_TRANSPORTERS	0.615964	0.824271	0.0549074	0.957402	10
KUNINGER_IGF1_VS_PDGFB_TARGETS_DN	0.568548	0.803982	0.0533478	0.957415	46
KEGG_ALLOGRAFT_REJECTION	0.578363	0.807372	0.0540088	0.957753	35
BERENJENO_TRANSFORMED_BY_RHOA_FOREVER_UP	0.581897	0.809966	0.0553643	0.957848	21
REACTOME_INTERFERON_ALPHA_BETA_SIGNALING	0.560256	0.79935	0.0518458	0.958038	70
DELASERNA_MYOD_TARGETS_DN	0.570487	0.804185	0.0522693	0.958213	57
REACTOME_PKMTS_METHYLATE_HISTONE_LYSINES	0.563758	0.801067	0.053677	0.958508	44
WP_MAMMALIAN_DISORDER_OF_SEXUAL_DEVELOPMENT	0.574499	0.805782	0.0558265	0.958518	25
BERNARD_PPAPDC1B_TARGETS_DN	0.56917	0.804032	0.0523759	0.958685	59
HOSHIDA_LIVER_CANCER_SUBCLASS_S3	0.593383	0.813987	0.0408229	0.958927	265
VETTER_TARGETS_OF_PRKCA_AND_ETS1_DN	0.590449	0.813987	0.0550211	0.959142	16
WP_NONSMALL_CELL_LUNG_CANCER	0.560203	0.79935	0.0513223	0.959247	72
DELACROIX_RAR_TARGETS_DN	0.569584	0.804185	0.0562941	0.959604	24
WANG_CLIM2_TARGETS_UP	0.587027	0.81265	0.0419082	0.960084	247
REACTOME_INTERLEUKIN_12_SIGNALING	0.577598	0.806938	0.052805	0.960202	47
BROWNE_HCMV_INFECTION_48HR_UP	0.574444	0.805782	0.0441523	0.960549	175
HAN_JNK_SINGALING_DN	0.547651	0.79379	0.0550211	0.960649	39
BREDEMEYER_RAG_SIGNALING_VIA_ATM_NOT_VIA_NFKB_DN	0.543742	0.791005	0.0554793	0.960878	40
KYNG_ENVIRONMENTAL_STRESS_RESPONSE_NOT_BY_UV_IN_WS	0.598829	0.816264	0.0549074	0.96095	12
FOSTER_KDM1A_TARGETS_DN	0.565934	0.80223	0.0443293	0.961043	196
KEGG_COLORECTAL_CANCER	0.557743	0.797744	0.0531298	0.961171	62
REACTOME_CIRCADIAN_CLOCK	0.553846	0.796431	0.0523759	0.961189	70
WP_SUDDEN_INFANT_DEATH_SYNDROME_SIDS_SUSCEPTIBILITY_PATHWAYS	0.575964	0.806454	0.0449543	0.961279	157
REACTOME_ADENYLATE_CYCLASE_ACTIVATING_PATHWAY	0.611446	0.82318	0.0552496	0.96168	10
SILIGAN_BOUND_BY_EWS_FLT1_FUSION	0.56586	0.80223	0.0535669	0.961706	46
KEGG_INOSITOL_PHOSPHATE_METABOLISM	0.556291	0.79664	0.053677	0.961877	54
ELVIDGE_HYPOXIA_BY_DMOG_DN	0.562582	0.801042	0.052913	0.961993	59
MIKKELSEN_NPC_ICP_WITH_H3K4ME3	0.592213	0.813987	0.0390355	0.962303	440
SESTO_RESPONSE_TO_UV_C1	0.55	0.794985	0.0526973	0.962441	70
YAMAZAKI_TCEB3_TARGETS_DN	0.566557	0.802471	0.0443293	0.962874	195
TERAMOTO_OPN_TARGETS_CLUSTER_7	0.583333	0.810693	0.0552496	0.963379	17
WP_MESODERMAL_COMMITMENT_PATHWAY	0.568493	0.803982	0.045862	0.963382	146
HOLLEMAN_ASPARAGINASE_RESISTANCE_B_ALL_DN	0.595652	0.814658	0.0546808	0.963551	14
LIN_NPAS4_TARGETS_DN	0.544402	0.791749	0.0533478	0.963896	69
REACTOME_SIGNALING_BY_FGFR2	0.549937	0.794985	0.052057	0.964026	73
REACTOME_PEPTIDE_HORMONE_METABOLISM	0.555147	0.796431	0.0501934	0.964145	89
HAHTOLA_MYCOSIS_FUNGOIDES_SKIN_UP	0.57	0.804185	0.0445071	0.964152	175
ROSS_ACUTE_MYELOID_LEUKEMIA_CBF	0.552795	0.796431	0.0510114	0.964333	81
GRAHAM_CML_QUIESCENT_VS_CML_DIVIDING_UP	0.563401	0.801067	0.057006	0.964366	23
EPPERT_LSC_R	0.539704	0.788581	0.0558265	0.964519	40
REACTOME_SYNTHESIS_OF_PROSTAGLANDINS_PG_AND_THROMBOXANES_TX	0.592754	0.813987	0.0549074	0.964721	14
MUNSHI_MULTIPLE_MYELOMA_UP	0.554443	0.796431	0.0512184	0.964947	76
REACTOME_HDMS_DEMETHYLATE_HISTONES	0.563401	0.801067	0.057006	0.96538	23
SHEPARD_BMYB_MORPHOLINO_UP	0.563243	0.801067	0.0438002	0.965772	211
WP_PI3KAKTMTOR_SIGNALING_PATHWAY_AND_THERAPEUTIC_OPPORTUNITIES	0.564607	0.801536	0.0557104	0.9658	30
JACKSON_DNMT1_TARGETS_UP	0.550311	0.794985	0.0512184	0.966069	81
SANA_TNF_SIGNALING_DN	0.550311	0.794985	0.0512184	0.966108	81
REACTOME_AKT_PHOSPHORYLATES_TARGETS_IN_THE_NUCLEUS	0.60241	0.819228	0.0559429	0.966143	10
CHEOK_RESPONSE_TO_HD_MTX_UP	0.560519	0.79935	0.0572461	0.966202	23
KEGG_GRAFT_VERSUS_HOST_DISEASE	0.550744	0.795104	0.0551352	0.966282	37
REACTOME_REGULATION_OF_INSULIN_SECRETION	0.535581	0.786641	0.0526973	0.966318	78
KIM_WT1_TARGETS_DN	0.586845	0.81265	0.0395979	0.966601	457
IIZUKA_LIVER_CANCER_PROGRESSION_G1_G2_UP	0.590044	0.813854	0.0555947	0.966982	12
DELYS_THYROID_CANCER_DN	0.565264	0.801922	0.0435378	0.967663	229
KEGG_AMINO_SUGAR_AND_NUCLEOTIDE_SUGAR_METABOLISM	0.541333	0.789661	0.0552496	0.967814	42
BHATI_G2M_ARREST_BY_2METHOXYESTRADIOL_UP	0.539928	0.788693	0.0501934	0.968308	113
LE_NEURONAL_DIFFERENTIATION_UP	0.567954	0.803982	0.0562941	0.968613	18
SUZUKI_CTCFL_TARGETS_UP	0.597015	0.815139	0.0559429	0.968694	11
TSUNODA_CISPLATIN_RESISTANCE_DN	0.5563	0.79664	0.0542316	0.968766	49
WP_OLIGODENDROCYTE_SPECIFICATION_AND_DIFFERENTIATION_LEADING_TO_MYELIN_COMPONENTS_FOR_CNS	0.560393	0.79935	0.0560596	0.969385	30
KANG_DOXORUBICIN_RESISTANCE_DN	0.55794	0.797744	0.0571259	0.96939	19
REACTOME_FLT3_SIGNALING	0.538043	0.787886	0.0564118	0.969466	38
KEGG_CYTOSOLIC_DNA_SENSING_PATHWAY	0.545695	0.792358	0.0545681	0.969635	54
BIOCARTA_PLCE_PATHWAY	0.595522	0.814658	0.0560596	0.969842	11
REACTOME_CYTOCHROME_C_MEDIATED_APOPTOTIC_RESPONSE	0.584683	0.811431	0.0562941	0.969967	13
DEURIG_T_CELL_PROLYMPHOCYTIC_LEUKEMIA_UP	0.575	0.8062	0.0411544	0.970665	338
VISALA_AGING_LYMPHOCYTE_DN	0.566524	0.802471	0.0564118	0.970809	18
BLANCO_MELO_COVID19_SARS_COV_2_INFECTION_A594_CELLS_UP	0.540373	0.788769	0.052057	0.97091	81
WP_MAMMARY_GLAND_DEVELOPMENT_PATHWAY_PUBERTY_STAGE_2_OF_4	0.584683	0.811431	0.0562941	0.97094	13
FAELT_B_CLL_WITH_VH3_21_UP	0.547397	0.79379	0.054794	0.971433	45
REACTOME_MECP2_REGULATES_NEURONAL_RECEPTORS_AND_CHANNELS	0.566524	0.802471	0.0564118	0.971438	18
DUNNE_TARGETS_OF_AML1_MTG8_FUSION_DN	0.555079	0.796431	0.0573667	0.971576	19
MANNE_COVID19_COMBINED_COHORT_VS_HEALTHY_DONOR_PLATELETS_UP	0.555061	0.796431	0.0457704	0.97181	176
REACTOME_SIGNALING_BY_CYTOSOLIC_FGFR1_FUSION_MUTANTS	0.576149	0.806454	0.0558265	0.972048	17
WANG_RECURRENT_LIVER_CANCER_DN	0.573082	0.805495	0.0564118	0.97237	16
NOUSHMEHR_GBM_SILENCED_BY_METHYLATION	0.553619	0.796431	0.0544556	0.972466	49
MYLLYKANGAS_AMPLIFICATION_HOT_SPOT_12	0.592537	0.813987	0.0562941	0.972959	11
KYNG_DNA_DAMAGE_BY_GAMMA_RADIATION	0.536921	0.787468	0.0526973	0.973056	76
REACTOME_CELLULAR_HEXOSE_TRANSPORT	0.556034	0.79664	0.0574877	0.973076	21
STEIN_ESRRA_TARGETS_RESPONSIVE_TO_ESTROGEN_DN	0.532345	0.786603	0.05653	0.973197	41
BIOCARTA_PML_PATHWAY	0.571839	0.805391	0.0561767	0.974032	17
REACTOME_PROTEIN_FOLDING	0.533013	0.786603	0.0511148	0.974117	102
BIOCARTA_GSK3_PATHWAY	0.548571	0.794052	0.057853	0.974484	20
CHAUHAN_RESPONSE_TO_METHOXYESTRADIOL_DN	0.527512	0.786181	0.0514265	0.974689	101
DACOSTA_ERCC3_ALLELE_XPCS_VS_TTD_DN	0.551247	0.795614	0.0561767	0.974697	34
LUI_THYROID_CANCER_CLUSTER_2	0.531375	0.786603	0.0561767	0.974961	43
BENPORATH_OCT4_TARGETS	0.548729	0.794052	0.044064	0.975064	283
REACTOME_PI3K_EVENTS_IN_ERBB4_SIGNALING	0.588855	0.813315	0.057006	0.97508	10
VISALA_RESPONSE_TO_HEAT_SHOCK_AND_AGING_UP	0.564841	0.801536	0.0568864	0.975289	15
BUCKANOVICH_T_LYMPHOCYTE_HOMING_ON_TUMOR_UP	0.554598	0.796431	0.0576091	0.975313	21
REACTOME_SYNTHESIS_OF_PC	0.540084	0.788704	0.057853	0.975647	28
MIKKELSEN_MEF_HCP_WITH_H3_UNMETHYLATED	0.537217	0.787468	0.045862	0.975807	229
REACTOME_EICOSANOIDS	0.575403	0.8062	0.0567672	0.976263	12
MEDINA_SMARCA4_TARGETS	0.545076	0.792273	0.0567672	0.976368	35
ZHAN_MULTIPLE_MYELOMA_MF_UP	0.545209	0.792273	0.0554793	0.976417	47
DARWICHE_SQUAMOUS_CELL_CARCINOMA_DN	0.546563	0.792941	0.0463228	0.976919	179
PLASARI_NFIC_TARGETS_BASAL_UP	0.537271	0.787468	0.0580984	0.977094	28
WP_TAMOXIFEN_METABOLISM	0.550287	0.794985	0.0579755	0.977263	21
DING_LUNG_CANCER_MUTATED_FREQUENTLY	0.575403	0.8062	0.0567672	0.977292	12
ROSS_AML_WITH_MLL_FUSIONS	0.52816	0.786181	0.0534572	0.97769	77
WP_NEURAL_CREST_DIFFERENTIATION	0.519139	0.78088	0.052163	0.977954	101
WILSON_PROTEASES_AT_TUMOR_BONE_INTERFACE_UP	0.545714	0.792358	0.0580984	0.978022	20
YAUCH_HEDGEHOG_SIGNALING_PARACRINE_UP	0.537313	0.787468	0.0487011	0.978096	141
MIKKELSEN_IPS_ICP_WITH_H3K4ME3_AND_H327ME3	0.533256	0.786603	0.0497903	0.978119	123
KEGG_FOLATE_BIOSYNTHESIS	0.580597	0.809216	0.0572461	0.978337	11
WU_HBX_TARGETS_3_DN	0.575847	0.806454	0.057006	0.978468	13
CROMER_METASTASIS_UP	0.526854	0.786181	0.0545681	0.978627	71
GUTIERREZ_CHRONIC_LYMPHOCYTIC_LEUKEMIA_DN	0.533775	0.786603	0.0555947	0.979099	54
NOUZOVA_TRETINOIN_AND_H4_ACETYLATION	0.535632	0.786641	0.0488971	0.979281	133
LEE_LIVER_CANCER_CIPROFIBRATE_UP	0.530962	0.786603	0.0555947	0.979397	59
REACTOME_LATE_ENDOSOMAL_MICROAUTOPHAGY	0.542936	0.790482	0.0568864	0.979397	34
BIOCARTA_D4GDI_PATHWAY	0.572474	0.805391	0.057006	0.979562	12
PID_SYNDECAN_4_PATHWAY	0.543296	0.790789	0.0572461	0.980153	32
REACTOME_SIGNALING_BY_PTK6	0.531126	0.786603	0.0558265	0.980372	54
REACTOME_BETA_CATENIN_INDEPENDENT_WNT_SIGNALING	0.52968	0.786603	0.049094	0.98055	146
REACTOME_POST_TRANSLATIONAL_MODIFICATION_SYNTHESIS_OF_GPI_ANCHORED_PROTEINS	0.516324	0.780188	0.052913	0.98059	94
LANDIS_ERBB2_BREAST_TUMORS_65_UP	0.546512	0.792941	0.0588438	0.980644	22
BLANCO_MELO_BRONCHIAL_EPITHELIAL_CELLS_INFLUENZA_A_INFECTION_DN	0.515528	0.780037	0.0542316	0.980876	81
WALLACE_JAK2_TARGETS_UP	0.536023	0.786747	0.0593488	0.981028	23
REACTOME_TRANSCRIPTIONAL_REGULATION_BY_RUNX1	0.542636	0.790261	0.0466015	0.981136	178
LIN_MELANOMA_COPY_NUMBER_UP	0.527671	0.786181	0.054794	0.981363	69
REACTOME_CD22_MEDIATED_BCR_REGULATION	0.530184	0.786603	0.0554793	0.981495	61
WANG_LSD1_TARGETS_UP	0.535151	0.786641	0.0592219	0.981837	24
JIANG_AGING_CEREBRAL_CORTEX_DN	0.541161	0.789625	0.0558265	0.981871	48
BRACHAT_RESPONSE_TO_CAMPTOTHECIN_UP	0.534384	0.786603	0.0592219	0.982052	25
WIKMAN_ASBESTOS_LUNG_CANCER_DN	0.537921	0.787886	0.0579755	0.982068	30
YANG_BREAST_CANCER_ESR1_LASER_DN	0.529015	0.786603	0.0568864	0.982554	47
ZHANG_TARGETS_OF_EWSR1_FLI1_FUSION	0.520295	0.780931	0.0533478	0.982703	87
WP_TRANSCRIPTIONAL_CASCADE_REGULATING_ADIPOGENESIS	0.568483	0.803982	0.0576091	0.982729	13
GRAHAM_CML_QUIESCENT_VS_NORMAL_DIVIDING_UP	0.534301	0.786603	0.0553643	0.982924	56
SHEPARD_BMYB_MORPHOLINO_DN	0.511983	0.780037	0.048506	0.983045	201
UEDA_CENTRAL_CLOCK	0.519608	0.78088	0.0532386	0.983103	89
VANOEVELEN_MYOGENESIS_SIN3A_TARGETS	0.515086	0.780037	0.0477342	0.983259	217
REACTOME_ORGANIC_ANION_TRANSPORTERS	0.578313	0.807372	0.057853	0.983463	10
REACTOME_SYNTHESIS_OF_IP2_IP_AND_INS_IN_THE_CYTOSOL	0.568116	0.803982	0.0568864	0.983852	14
WP_GPCRS_CLASS_B_SECRETINLIKE	0.530846	0.786603	0.0596037	0.983873	24
REACTOME_NICOTINAMIDE_SALVAGING	0.543634	0.791005	0.0583453	0.984229	19
REACTOME_PI_3K_CASCADE_FGFR4	0.535714	0.786641	0.0589694	0.984513	20
REACTOME_N_GLYCAN_TRIMMING_IN_THE_ER_AND_CALNEXIN_CALRETICULIN_CYCLE	0.534626	0.786603	0.0576091	0.984824	34
BROWNE_HCMV_INFECTION_12HR_DN	0.518563	0.780411	0.0522693	0.984845	96
REACTOME_PEROXISOMAL_LIPID_METABOLISM	0.533803	0.786603	0.0584693	0.984943	29
REACTOME_HCMV_LATE_EVENTS	0.5166	0.780188	0.0572461	0.985007	53
KERLEY_RESPONSE_TO_CISPLATIN_UP	0.52737	0.786181	0.05653	0.985152	45
WP_DIFFERENTIATION_OF_WHITE_AND_BROWN_ADIPOCYTE	0.531519	0.786603	0.059476	0.985213	25
WANG_BARRETTS_ESOPHAGUS_AND_ESOPHAGUS_CANCER_UP	0.540426	0.788769	0.0582216	0.985288	26
WU_ALZHEIMER_DISEASE_UP	0.570149	0.804185	0.0580984	0.985629	11
DELLA_RESPONSE_TO_TSA_AND_BUTYRATE	0.535714	0.786641	0.0589694	0.985662	20
XU_GH1_AUTOCRINE_TARGETS_UP	0.518354	0.780317	0.0488971	0.985726	182
RIZKI_TUMOR_INVASIVENESS_3D_UP	0.511401	0.779887	0.0484088	0.985762	205
BROWNE_HCMV_INFECTION_18HR_UP	0.51505	0.780037	0.0492918	0.985936	169
KEGG_ABC_TRANSPORTERS	0.527517	0.786181	0.0567672	0.986142	44
YANG_BREAST_CANCER_ESR1_LASER_UP	0.538678	0.788227	0.0579755	0.986342	31
SALVADOR_MARTIN_PEDIATRIC_TBD_ANTI_TNF_THERAPY_NONRESPONDER_PRE_TREATMENT_UP	0.527426	0.786181	0.0589694	0.986356	28
BAUS_TFF2_TARGETS_DN	0.56369	0.801067	0.0577309	0.986726	12
REACTOME_TGF_BETA_RECEPTOR_SIGNALING_ACTIVATES_SMADS	0.532123	0.786603	0.0582216	0.986818	32
DESERT_PERIPORTAL_HEPATOCELLULAR_CARCINOMA_SUBCLASS_UP	0.519274	0.78088	0.0496901	0.986973	156
RODWELL_AGING_KIDNEY_NO_BLOOD_DN	0.517162	0.780188	0.0502948	0.987157	147
BECKER_TAMOXIFEN_RESISTANCE_DN	0.515272	0.780037	0.0573667	0.987309	53
DELACROIX_RAR_TARGETS_UP	0.523364	0.783615	0.0568864	0.987376	45
SA_CASPASE_CASCADE	0.539342	0.788269	0.0587186	0.987898	19
BROWNE_HCMV_INFECTION_8HR_DN	0.52349	0.783615	0.0571259	0.98804	44
WP_LEPTIN_SIGNALING_PATHWAY	0.509387	0.778555	0.0551352	0.988282	76
FLECHNER_BIOPSY_KIDNEY_TRANSPLANT_REJECTED_VS_OK_UP	0.512915	0.780037	0.0540088	0.988965	87
PID_ALPHA_SYNUCLEIN_PATHWAY	0.52933	0.786603	0.0584693	0.989279	32
CHIARADONNA_NEOPLASTIC_TRANSFORMATION_CDC25_UP	0.514552	0.780037	0.0513223	0.989311	121
REACTOME_REGULATION_OF_HSF1_MEDIATED_HEAT_SHOCK_RESPONSE	0.498137	0.773748	0.0558265	0.989337	81
SASSON_RESPONSE_TO_GONADOTROPHINS_UP	0.507407	0.77813	0.0546808	0.989339	85
STEIN_ESRRA_TARGETS_RESPONSIVE_TO_ESTROGEN_UP	0.52809	0.786181	0.0588438	0.989711	30
PID_ANTHRAX_PATHWAY	0.539342	0.788269	0.0587186	0.989782	18
LINDSTEDT_DENDRITIC_CELL_MATURATION_A	0.520997	0.781423	0.0562941	0.989985	61
BROWNE_HCMV_INFECTION_12HR_UP	0.509501	0.778555	0.0526973	0.990167	110
PID_P38_MKK3_6PATHWAY	0.530496	0.786603	0.0590955	0.990296	26
BLANCO_MELO_BETA_INTERFERON_TREATED_BRONCHIAL_EPITHELIAL_CELLS_DN	0.500543	0.774961	0.049391	0.9905	205
CEBALLOS_TARGETS_OF_TP53_AND_MYC_DN	0.531646	0.786603	0.0585938	0.990502	31
CARDOSO_RESPONSE_TO_GAMMA_RADIATION_AND_3AB	0.564065	0.801128	0.0579755	0.991087	13
LIEN_BREAST_CARCINOMA_METAPLASTIC_VS_DUCTAL_UP	0.501244	0.775484	0.0555947	0.991468	82
REACTOME_INTRAFLAGELLAR_TRANSPORT	0.511936	0.780037	0.0576091	0.991539	50
VANTVEER_BREAST_CANCER_POOR_PROGNOSIS	0.512097	0.780037	0.0582216	0.991595	46
STEGER_ADIPOGENESIS_DN	0.515065	0.780037	0.0610364	0.991653	24
BIOCARTA_FIBRINOLYSIS_PATHWAY	0.560761	0.79935	0.0579755	0.991727	12
PLASARI_TGFB1_TARGETS_1HR_UP	0.516667	0.780188	0.0593488	0.991782	33
WP_SARSCOV2_AND_COVID19_PATHWAY	0.573795	0.805776	0.0582216	0.992027	10
TANAKA_METHYLATED_IN_ESOPHAGEAL_CARCINOMA	0.498199	0.773748	0.0542316	0.992164	102
BREDEMEYER_RAG_SIGNALING_NOT_VIA_ATM_UP	0.507874	0.77813	0.0574877	0.992171	62
REACTOME_CREB1_PHOSPHORYLATION_THROUGH_THE_ACTIVATION_OF_ADENYLATE_CYCLASE	0.560761	0.79935	0.0579755	0.992277	12
ONGUSAHA_TP53_TARGETS	0.514208	0.780037	0.0583453	0.992587	37
OKUMURA_INFLAMMATORY_RESPONSE_LPS	0.513333	0.780037	0.0492918	0.992621	175
WP_EXERCISEINDUCED_CIRCADIAN_REGULATION	0.51417	0.780037	0.0582216	0.99298	47
UEDA_PERIFERAL_CLOCK	0.502242	0.776272	0.0507028	0.993259	167
WP_NOCGMPPKG_MEDIATED_NEUROPROTECTION	0.511471	0.779887	0.0584693	0.993321	47
DAZARD_UV_RESPONSE_CLUSTER_G3	0.557971	0.797744	0.0577309	0.993322	14
BOSCO_INTERFERON_INDUCED_ANTIVIRAL_MODULE	0.498108	0.773748	0.05653	0.993446	75
REACTOME_ABACAVIR_TRANSPORT_AND_METABOLISM	0.570783	0.804388	0.0584693	0.99346	10
FIRESTEIN_PROLIFERATION	0.508418	0.77813	0.0501934	0.99348	165
HALLMARK_ESTROGEN_RESPONSE_LATE	0.501092	0.677151	0.0495902	0.993562	197
REACTOME_RUNX1_REGULATES_GENES_INVOLVED_IN_MEGAKARYOCYTE_DIFFERENTIATION_AND_PLATELET_FUNCTION	0.510149	0.779178	0.0587186	0.993908	37
PID_CD8_TCR_PATHWAY	0.504648	0.778001	0.0583453	0.993934	53
KEGG_AUTOIMMUNE_THYROID_DISEASE	0.506631	0.77813	0.0580984	0.994329	50
HALLMARK_INTERFERON_ALPHA_RESPONSE	0.518204	0.681847	0.052913	0.994444	96
SHEN_SMARCA2_TARGETS_DN	0.498945	0.774263	0.048215	0.994603	304
JAZAERI_BREAST_CANCER_BRCA1_VS_BRCA2_UP	0.507422	0.77813	0.0588438	0.995282	47
SHARMA_PILOCYTIC_ASTROCYTOMA_LOCATION_UP	0.511364	0.779887	0.0609039	0.995408	27
FUKUSHIMA_TNFSF11_TARGETS	0.532562	0.786603	0.0598603	0.995716	16
MARTINELLI_IMMATURE_NEUTROPHIL_DN	0.555228	0.796431	0.0587186	0.995792	13
MASRI_RESISTANCE_TO_TAMOXIFEN_AND_AROMATASE_INHIBITORS_UP	0.527897	0.786181	0.0597318	0.995794	19
LIANG_SILENCED_BY_METHYLATION_UP	0.51831	0.780317	0.0598603	0.995928	29
MCMURRAY_TP53_HRAS_COOPERATION_RESPONSE_DN	0.504516	0.778001	0.057006	0.996002	67
TAVOR_CEBPA_TARGETS_UP	0.504636	0.778001	0.0582216	0.996116	51
WEINMANN_ADAPTATION_TO_HYPOXIA_DN	0.505435	0.77813	0.0593488	0.9962	38
REACTOME_HYALURONAN_UPTAKE_AND_DEGRADATION	0.553441	0.796431	0.0585938	0.996502	12
ZHANG_INTERFERON_RESPONSE	0.508646	0.778255	0.0618406	0.996508	23
RADMACHER_AML_PROGNOSIS	0.495641	0.771449	0.0561767	0.996771	79
WP_SIMPLIFIED_INTERACTION_MAP_BETWEEN_LOXL4_AND_OXIDATIVE_STRESS_PATHWAY	0.525036	0.785708	0.0599893	0.996921	18
LIU_CDX2_TARGETS_UP	0.507628	0.77813	0.0601186	0.997018	35
PETRETTO_BLOOD_PRESSURE_UP	0.553441	0.796431	0.0585938	0.997252	12
PID_ATF2_PATHWAY	0.507285	0.77813	0.0579755	0.997263	58
KENNY_CTNNB1_TARGETS_DN	0.500666	0.774961	0.0588438	0.997384	52
LEIN_LOCALIZED_TO_PROXIMAL_DENDRITES	0.504736	0.778001	0.0592219	0.997418	37
DORN_ADENOVIRUS_INFECTION_24HR_DN	0.511409	0.779887	0.0582216	0.997441	39
QI_HYPOXIA_TARGETS_OF_HIF1A_AND_FOXA2	0.50831	0.77813	0.0599893	0.997663	34
KEGG_METABOLISM_OF_XENOBIOTICS_BY_CYTOCHROME_P450	0.503866	0.777878	0.057006	0.997707	68
HOELZEL_NF1_TARGETS_DN	0.48865	0.766985	0.0549074	0.99811	114
SEIDEN_MET_SIGNALING	0.526466	0.786181	0.0598603	0.998567	19
WP_GPCRS_CLASS_A_RHODOPSINLIKE	0.503226	0.777115	0.0487011	0.998679	256
BRIDEAU_IMPRINTED_GENES	0.485751	0.764945	0.0589694	0.99877	64
BERNARD_PPAPDC1B_TARGETS_UP	0.506868	0.77813	0.0597318	0.999155	36
REACTOME_TOLL_LIKE_RECEPTOR_4_TLR4_CASCADE	0.491329	0.768252	0.0531298	0.999244	127
GRAHAM_CML_QUIESCENT_VS_NORMAL_DIVIDING_DN	0.562687	0.801042	0.0587186	0.999364	11
KEGG_ACUTE_MYELOID_LEUKEMIA	0.499341	0.774263	0.0584693	0.99949	57
GYORFFY_MITOXANTRONE_RESISTANCE	0.507628	0.77813	0.0601186	0.999575	35
BIOCARTA_PRION_PATHWAY	0.550512	0.794985	0.0588438	0.999712	12
HE_PTEN_TARGETS_UP	0.521552	0.781813	0.0605093	0.999899	17
REACTOME_NEGATIVE_REGULATION_OF_FGFR2_SIGNALING	0.50554	0.77813	0.0602484	0.999926	34
WP_CARDIAC_PROGENITOR_DIFFERENTIATION	0.492696	0.769114	0.059476	1.00018	53
PID_CD8_TCR_DOWNSTREAM_PATHWAY	0.488342	0.766985	0.0587186	1.00071	65
BROWNE_HCMV_INFECTION_6HR_DN	0.480813	0.762626	0.0530213	1.00071	162
KYNG_ENVIRONMENTAL_STRESS_RESPONSE_NOT_BY_4NQO_IN_WS	0.506868	0.77813	0.0597318	1.0008	36
PRAMOONJAGO_SOX4_TARGETS_UP	0.494008	0.769789	0.059476	1.00084	52
BIOCARTA_RNA_PATHWAY	0.560241	0.79935	0.0593488	1.00087	10
WP_PHOSPHODIESTERASES_IN_NEURONAL_FUNCTION	0.492696	0.769114	0.059476	1.00102	53
RICKMAN_HEAD_AND_NECK_CANCER_C	0.484561	0.764945	0.0550211	1.00127	109
WP_IMATINIB_AND_CHRONIC_MYELOID_LEUKEMIA	0.514286	0.780037	0.0609039	1.00138	20
WP_HAIR_FOLLICLE_DEVELOPMENT_CYTODIFFERENTIATION_PART_3_OF_3	0.485855	0.764945	0.05653	1.0015	87
WP_APOPTOSIS_MODULATION_BY_HSP70	0.522175	0.782306	0.0602484	1.00154	19
WENG_POR_DOSAGE	0.515988	0.780188	0.0615707	1.00166	22
KUROZUMI_RESPONSE_TO_ONCOCYTIC_VIRUS_AND_CYCLIC_RGD	0.512857	0.780037	0.0610364	1.00234	20
KEGG_AMYOTROPHIC_LATERAL_SCLEROSIS_ALS	0.494008	0.769789	0.059476	1.00242	52
GRATIAS_RETINOBLASTOMA_16Q24	0.517241	0.780188	0.0609039	1.00294	17
LIU_VAV3_PROSTATE_CARCINOGENESIS_UP	0.483395	0.764465	0.0567672	1.00315	87
REACTOME_VEGFR2_MEDIATED_CELL_PROLIFERATION	0.520744	0.781263	0.0603786	1.0038	19
ONDER_CDH1_TARGETS_1_DN	0.480942	0.762626	0.0526973	1.00412	167
HANN_RESISTANCE_TO_BCL2_INHIBITOR_UP	0.502747	0.776827	0.0601186	1.00433	36
STOSSI_RESPONSE_TO_ESTRADIOL	0.492617	0.769114	0.0599893	1.00443	44
GENTILE_UV_RESPONSE_CLUSTER_D6	0.497222	0.773005	0.0611693	1.00447	33
REACTOME_INTERLEUKIN_3_INTERLEUKIN_5_AND_GM_CSF_SIGNALING	0.483131	0.764275	0.0611693	1.00458	48
REACTOME_REGULATION_OF_GLYCOLYSIS_BY_FRUCTOSE_2_6_BISPHOSPHATE_METABOLISM	0.541728	0.789803	0.0596037	1.00472	12
DIRMEIER_LMP1_RESPONSE_LATE_UP	0.487417	0.766372	0.0598603	1.00478	54
WP_METAPATHWAY_BIOTRANSFORMATION_PHASE_I_AND_II	0.475556	0.760302	0.052805	1.0048	181
WP_CHROMOSOMAL_AND_MICROSATELLITE_INSTABILITY_IN_COLORECTAL_CANCER	0.477876	0.760485	0.0585938	1.00528	73
WP_APOPTOSIS_MODULATION_AND_SIGNALING	0.491422	0.768252	0.0558265	1.00555	89
REACTOME_SARS_COV_1_INFECTION	0.48939	0.766985	0.0597318	1.00651	50
REACTOME_GLUTAMATE_AND_GLUTAMINE_METABOLISM	0.536232	0.786749	0.0596037	1.007	14
WP_KIT_RECEPTOR_SIGNALING_PATHWAY	0.484848	0.764945	0.0598603	1.00745	59
SCHLESINGER_H3K27ME3_IN_NORMAL_AND_METHYLATED_IN_CANCER	0.489451	0.766985	0.0625237	1.00753	28
PUIFFE_INVASION_INHIBITED_BY_ASCITES_DN	0.461627	0.752892	0.0555947	1.00755	145
REACTOME_SIGNALING_BY_TGF_BETA_RECEPTOR_COMPLEX	0.472819	0.75899	0.0590955	1.00768	73
IKEDA_MIR30_TARGETS_DN	0.496413	0.771973	0.0628004	1.00787	24
WP_INTERLEUKIN1_INDUCED_ACTIVATION_OF_NFKAPPAB	0.548193	0.79379	0.0603786	1.00857	10
REACTOME_TETRAHYDROBIOPTERIN_BH4_SYNTHESIS_RECYCLING_SALVAGE_AND_REGULATION	0.548193	0.79379	0.0603786	1.00863	10
HOLLEMAN_DAUNORUBICIN_B_ALL_UP	0.548193	0.79379	0.0603786	1.00864	10
GENTILE_UV_RESPONSE_CLUSTER_D5	0.499307	0.774263	0.0609039	1.00866	35
ROYLANCE_BREAST_CANCER_16Q_COPY_NUMBER_DN	0.496413	0.771973	0.0628004	1.00899	24
WP_INTERLEUKIN11_SIGNALING_PATHWAY	0.481879	0.763252	0.0610364	1.00904	44
WANG_LMO4_TARGETS_UP	0.473575	0.759036	0.0497903	1.00905	351
STONER_ESOPHAGEAL_CARCINOGENESIS_UP	0.490489	0.767697	0.0607719	1.00907	38
HUANG_FOXA2_TARGETS_UP	0.476383	0.760485	0.0618406	1.00922	47
LOPEZ_EPITHELIOID_MESOTHELIOMA	0.514368	0.780037	0.0611693	1.00924	17
IVANOVA_HEMATOPOIESIS_STEM_CELL_SHORT_TERM	0.507184	0.77813	0.0618406	1.00934	21
WP_CELLTYPE_DEPENDENT_SELECTIVITY_OF_CCK2R_SIGNALING	0.541973	0.789854	0.0598603	1.00946	13
REACTOME_BMAL1_CLOCK_NPAS2_ACTIVATES_CIRCADIAN_GENE_EXPRESSION	0.490057	0.767246	0.0629395	1.00975	27
WP_RETT_SYNDROME_CAUSING_GENES	0.475034	0.760283	0.0619763	1.00988	48
TIAN_TNF_SIGNALING_NOT_VIA_NFKB	0.507184	0.77813	0.0618406	1.00997	21
KIM_LIVER_CANCER_POOR_SURVIVAL_UP	0.50436	0.778001	0.0626618	1.0101	22
SASSON_RESPONSE_TO_FORSKOLIN_UP	0.473555	0.759036	0.0577309	1.01027	87
SOTIRIOU_BREAST_CANCER_GRADE_1_VS_3_DN	0.478146	0.760571	0.0607719	1.01095	51
REACTOME_CELL_DEATH_SIGNALLING_VIA_NRAGE_NRIF_AND_NADE	0.473091	0.75899	0.0585938	1.01102	76
REACTOME_PKA_ACTIVATION_IN_GLUCAGON_SIGNALLING	0.512931	0.780037	0.0613026	1.01103	17
RICKMAN_HEAD_AND_NECK_CANCER_A	0.466507	0.755075	0.0571259	1.01106	101
BIOCARTA_TCRA_PATHWAY	0.534407	0.786603	0.0602484	1.01134	12
WP_P38_MAPK_SIGNALING_PATHWAY	0.49446	0.769835	0.0613026	1.01136	34
BRUINS_UVC_RESPONSE_VIA_TP53_GROUP_C	0.484069	0.76475	0.05653	1.01142	89
BROWNE_HCMV_INFECTION_8HR_UP	0.464115	0.754382	0.0573667	1.01168	100
SCHLOSSER_SERUM_RESPONSE_AUGMENTED_BY_MYC	0.470309	0.758177	0.0564118	1.01189	106
REACTOME_ERBB2_ACTIVATES_PTK6_SIGNALING	0.537555	0.787605	0.0602484	1.01189	13
BROWNE_HCMV_INFECTION_2HR_DN	0.470985	0.758177	0.0623861	1.01199	47
REACTOME_ADENYLATE_CYCLASE_INHIBITORY_PATHWAY	0.531884	0.786603	0.0599893	1.01223	14
BIOCARTA_SHH_PATHWAY	0.519537	0.78088	0.0610364	1.01284	16
KESHELAVA_MULTIPLE_DRUG_RESISTANCE	0.458177	0.752699	0.0599893	1.01303	78
REACTOME_EICOSANOID_LIGAND_BINDING_RECEPTORS	0.530259	0.786603	0.0598603	1.01314	15
REACTOME_FLT3_SIGNALING_IN_DISEASE	0.485232	0.764945	0.0629395	1.01318	28
DAZARD_RESPONSE_TO_UV_SCC_UP	0.463473	0.75403	0.0574877	1.0133	103
EHLERS_ANEUPLOIDY_DN	0.531479	0.786603	0.0605093	1.01353	12
BIOCARTA_BARRESTIN_PATHWAY	0.531479	0.786603	0.0605093	1.01432	12
YAO_TEMPORAL_RESPONSE_TO_PROGESTERONE_CLUSTER_15	0.484765	0.764945	0.062249	1.01453	34
REACTOME_ERYTHROCYTES_TAKE_UP_CARBON_DIOXIDE_AND_RELEASE_OXYGEN	0.53461	0.786603	0.0605093	1.01458	13
TURASHVILI_BREAST_LOBULAR_CARCINOMA_VS_DUCTAL_NORMAL_DN	0.477833	0.760485	0.0573667	1.01462	90
SU_THYMUS	0.494286	0.769789	0.0628004	1.01484	20
BIOCARTA_CK1_PATHWAY	0.516643	0.780188	0.0613026	1.01576	16
LEIN_PONS_MARKERS	0.476601	0.760485	0.0574877	1.01588	90
BANDRES_RESPONSE_TO_CARMUSTIN_MGMT_24HR_DN	0.480556	0.762468	0.0628004	1.01591	33
SAKAI_TUMOR_INFILTRATING_MONOCYTES_UP	0.480114	0.761994	0.0639272	1.01593	27
PID_CD40_PATHWAY	0.483826	0.764692	0.063079	1.016	31
BIOCARTA_SKP2E2F_PATHWAY	0.542169	0.789854	0.0609039	1.01611	10
REACTOME_HYALURONAN_METABOLISM	0.505747	0.77813	0.0619763	1.01621	17
REACTOME_SIGNALING_BY_NUCLEAR_RECEPTORS	0.450431	0.748374	0.0538979	1.0165	237
HOLLERN_MICROACINAR_BREAST_TUMOR_UP	0.471141	0.758177	0.0621124	1.01653	44
REACTOME_INHIBITION_OF_REPLICATION_INITIATION_OF_DAMAGED_DNA_BY_RB1_E2F1	0.531664	0.786603	0.0607719	1.01676	13
DARWICHE_PAPILLOMA_RISK_HIGH_DN	0.457364	0.752607	0.0544556	1.01733	178
FARMER_BREAST_CANCER_APOCRINE_VS_LUMINAL	0.445607	0.744718	0.0530213	1.01752	316
BRUINS_UVC_RESPONSE_EARLY_LATE	0.445846	0.744718	0.0532386	1.01779	305
SEIDEN_ONCOGENESIS_BY_MET	0.462103	0.752892	0.0585938	1.01783	88
LOPEZ_TRANSLATION_VIA_FN1_SIGNALING	0.482663	0.764069	0.0625237	1.01794	35
MULLIGHAN_MLL_SIGNATURE_1_DN	0.442888	0.744692	0.0546808	1.01827	232
BURTON_ADIPOGENESIS_7	0.460189	0.752699	0.0635008	1.01829	48
REACTOME_TRANSLATION_OF_SARS_COV_2_STRUCTURAL_PROTEINS	0.468456	0.756354	0.0623861	1.0187	44
MOROSETTI_FACIOSCAPULOHUMERAL_MUSCULAR_DISTROPHY_DN	0.527086	0.786181	0.0609039	1.01882	12
BIOCARTA_TNFR1_PATHWAY	0.474648	0.760122	0.0640704	1.01923	29
REACTOME_DIGESTION	0.489826	0.767246	0.0640704	1.01951	22
DORN_ADENOVIRUS_INFECTION_32HR_DN	0.477673	0.760485	0.0618406	1.01972	37
REACTOME_SIGNALING_BY_ERYTHROPOIETIN	0.485673	0.764945	0.0637845	1.02001	25
CHIARETTI_T_ALL_REFRACTORY_TO_THERAPY	0.475177	0.760284	0.0643583	1.02095	26
CAFFAREL_RESPONSE_TO_THC_24HR_3_DN	0.525622	0.785922	0.0610364	1.02114	12
CREIGHTON_AKT1_SIGNALING_VIA_MTOR_DN	0.481268	0.762689	0.0645031	1.0212	23
REACTOME_BILE_ACID_AND_BILE_SALT_METABOLISM	0.471295	0.758177	0.0618406	1.02126	43
BIOCARTA_IL17_PATHWAY	0.520173	0.780931	0.0607719	1.02167	15
GRAESSMANN_APOPTOSIS_BY_SERUM_DEPRIVATION_DN	0.449838	0.748109	0.0540088	1.02168	229
SHIPP_DLBCL_VS_FOLLICULAR_LYMPHOMA_DN	0.465955	0.755075	0.0623861	1.02211	45
REACTOME_AGGREPHAGY	0.471295	0.758177	0.0618406	1.02215	43
MATSUDA_NATURAL_KILLER_DIFFERENTIATION	0.425358	0.731889	0.0541201	1.02221	474
FARMER_BREAST_CANCER_APOCRINE_VS_BASAL	0.427824	0.733256	0.0549074	1.02236	321
IGARASHI_ATF4_TARGETS_DN	0.444712	0.744718	0.0596037	1.02256	97
WP_WNT_SIGNALING_PATHWAY_NETPATH	0.460719	0.752699	0.0628004	1.02261	52
OUELLET_CULTURED_OVARIAN_CANCER_INVASIVE_VS_LMP_UP	0.454897	0.750711	0.0618406	1.02264	68
CHUANG_OXIDATIVE_STRESS_RESPONSE_UP	0.47017	0.758177	0.0649408	1.02267	27
WP_SEROTONIN_TRANSPORTER_ACTIVITY	0.522388	0.782406	0.062249	1.0231	11
BIOCARTA_VIP_PATHWAY	0.470922	0.758177	0.0647943	1.02326	26
WP_INTRAFLAGELLAR_TRANSPORT_PROTEINS_BINDING_TO_DYNEIN	0.474892	0.760283	0.0649408	1.02334	24
GOLDRATH_IMMUNE_MEMORY	0.458549	0.752699	0.0617054	1.02347	64
BENPORATH_NOS_TARGETS	0.437778	0.741241	0.0566484	1.0236	175
BIOCARTA_IL12_PATHWAY	0.493562	0.769789	0.0629395	1.02366	19
CAMPS_COLON_CANCER_COPY_NUMBER_UP	0.457002	0.752244	0.0593488	1.02374	91
REACTOME_PHASE_2_PLATEAU_PHASE	0.514409	0.780037	0.0613026	1.02378	15
NAKAMURA_ADIPOGENESIS_EARLY_UP	0.459816	0.752699	0.0623861	1.02386	59
REACTOME_INSERTION_OF_TAIL_ANCHORED_PROTEINS_INTO_THE_ENDOPLASMIC_RETICULUM_MEMBRANE	0.482857	0.764069	0.0639272	1.024	20
PEPPER_CHRONIC_LYMPHOCYTIC_LEUKEMIA_UP	0.465541	0.755075	0.0649408	1.02404	31
ZHU_CMV_8_HR_DN	0.453441	0.750043	0.0642141	1.02425	48
BYSTRYKH_HEMATOPOIESIS_STEM_CELL_QTL_CIS	0.43714	0.741103	0.0584693	1.02464	129
MULLIGHAN_NPM1_MUTATED_SIGNATURE_1_UP	0.439785	0.742169	0.0549074	1.02482	255
REACTOME_NOTCH_HLH_TRANSCRIPTION_PATHWAY	0.475387	0.760302	0.0639272	1.02511	28
BIOCARTA_IL2RB_PATHWAY	0.460081	0.752699	0.0636424	1.02533	37
SPIRA_SMOKERS_LUNG_CANCER_DN	0.512968	0.780037	0.0614364	1.02539	15
DORSAM_HOXA9_TARGETS_DN	0.462291	0.752892	0.0649408	1.0254	32
WP_STATIN_PATHWAY	0.470423	0.758177	0.0645031	1.02553	29
PID_CONE_PATHWAY	0.472622	0.75899	0.0653834	1.02558	23
REACTOME_HSF1_DEPENDENT_TRANSACTIVATION	0.452446	0.749848	0.0646485	1.02584	38
REACTOME_TRANSPORT_OF_VITAMINS_NUCLEOSIDES_AND_RELATED_MOLECULES	0.457718	0.752699	0.0635008	1.02586	44
WP_THE_OVERLAP_BETWEEN_SIGNAL_TRANSDUCTION_PATHWAYS_THAT_CONTRIBUTE_TO_A_RANGE_OF_LMNA_LAMINOPATHIES	0.455145	0.750758	0.0629395	1.02595	56
REACTOME_SYNTHESIS_OF_PYROPHOSPHATES_IN_THE_CYTOSOL	0.533133	0.786603	0.0617054	1.02595	10
BIOCARTA_GLEEVEC_PATHWAY	0.472622	0.75899	0.0653834	1.026	23
KEGG_CIRCADIAN_RHYTHM_MAMMAL	0.516937	0.780188	0.0621124	1.02601	13
REACTOME_SIGNALING_BY_FGFR4	0.462264	0.752892	0.0632191	1.02699	41
REACTOME_FORMATION_OF_FIBRIN_CLOT_CLOTTING_CASCADE	0.453691	0.750043	0.0639272	1.027	39
BOYAULT_LIVER_CANCER_SUBCLASS_G123_DN	0.448276	0.746892	0.0639272	1.02701	50
EINAV_INTERFERON_SIGNATURE_IN_CANCER	0.46733	0.755169	0.0652353	1.02704	27
SCHAEFFER_PROSTATE_DEVELOPMENT_6HR_UP	0.420159	0.729032	0.059476	1.02727	155
REACTOME_SEROTONIN_RECEPTORS	0.506589	0.77813	0.0628004	1.02731	12
WP_VITAMIN_D_RECEPTOR_PATHWAY	0.423333	0.73145	0.0582216	1.02755	183
KEGG_NON_SMALL_CELL_LUNG_CANCER	0.445033	0.744718	0.0642141	1.02788	54
BIOCARTA_STATHMIN_PATHWAY	0.478571	0.760571	0.0643583	1.02792	20
FIGUEROA_AML_METHYLATION_CLUSTER_1_DN	0.463284	0.753953	0.0626618	1.02796	43
XIE_LT_HSC_S1PR3_OE_UP	0.464789	0.754785	0.0650878	1.02812	29
BILBAN_B_CLL_LPL_UP	0.454068	0.750433	0.0628004	1.02834	62
WP_NUCLEAR_RECEPTORS_METAPATHWAY	0.424528	0.731889	0.0553643	1.02839	317
DEBOSSCHER_NFKB_TARGETS_REPRESSED_BY_GLUCOCORTICOIDS	0.482759	0.764069	0.0642141	1.0284	21
ELVIDGE_HIF1A_TARGETS_UP	0.447742	0.746479	0.0626618	1.02881	67
MORI_PLASMA_CELL_DN	0.464632	0.754762	0.0643583	1.02899	35
REACTOME_ACTIVATION_OF_ANTERIOR_HOX_GENES_IN_HINDBRAIN_DEVELOPMENT_DURING_EARLY_EMBRYOGENESIS	0.450131	0.748109	0.0632191	1.02934	62
TSUDA_ALVEOLAR_SOFT_PART_SARCOMA	0.53012	0.786603	0.0619763	1.02936	10
REACTOME_ASSEMBLY_OF_ACTIVE_LPL_AND_LIPC_LIPASE_COMPLEXES	0.484979	0.764945	0.0637845	1.02941	19
VALK_AML_CLUSTER_3	0.461219	0.752699	0.0646485	1.02953	34
SCHAEFFER_PROSTATE_DEVELOPMENT_AND_CANCER_BOX4_DN	0.461111	0.752699	0.0647943	1.0296	33
ZHAN_MULTIPLE_MYELOMA_UP	0.443272	0.744692	0.0642141	1.02989	55
REACTOME_MAPK_TARGETS_NUCLEAR_EVENTS_MEDIATED_BY_MAP_KINASES	0.452883	0.750043	0.0662842	1.03013	31
WINNEPENNINCKX_MELANOMA_METASTASIS_DN	0.452349	0.749848	0.0640704	1.03023	44
BASAKI_YBX1_TARGETS_DN	0.407827	0.722764	0.0564118	1.03065	384
DORN_ADENOVIRUS_INFECTION_48HR_DN	0.442935	0.744692	0.0656814	1.03068	38
GENTILE_UV_RESPONSE_CLUSTER_D1	0.491379	0.768252	0.0633597	1.03089	17
BOYLAN_MULTIPLE_MYELOMA_PCA1_UP	0.42757	0.733056	0.0601186	1.03153	124
REACTOME_REGULATION_OF_SIGNALING_BY_NODAL	0.514925	0.780037	0.0629395	1.03154	11
GENTILE_UV_LOW_DOSE_DN	0.438961	0.741643	0.0639272	1.03172	63
CHEOK_RESPONSE_TO_MERCAPTOPURINE_AND_LD_MTX_DN	0.472701	0.75899	0.0652353	1.03179	21
CAVARD_LIVER_CANCER_MALIGNANT_VS_BENIGN	0.448664	0.747305	0.0667426	1.03184	31
BIOCARTA_RHODOPSIN_PATHWAY	0.525602	0.785922	0.0623861	1.03188	10
WEBER_METHYLATED_LCP_IN_FIBROBLAST_UP	0.502196	0.776272	0.0632191	1.03194	12
REACTOME_CYTOCHROME_P450_ARRANGED_BY_SUBSTRATE_TYPE	0.444301	0.7447	0.0632191	1.03195	64
INGRAM_SHH_TARGETS_DN	0.446194	0.745058	0.0636424	1.03201	61
CERVERA_SDHB_TARGETS_2	0.425507	0.731889	0.0613026	1.03204	113
KONDO_PROSTATE_CANCER_WITH_H3K27ME3	0.411246	0.723667	0.0592219	1.0322	193
BENITEZ_GBM_PROTEASOME_INHIBITION_RESPONSE	0.441296	0.743411	0.0655321	1.03225	47
LINDGREN_BLADDER_CANCER_CLUSTER_1_DN	0.405992	0.721546	0.0567672	1.03236	370
WP_APOPTOSISRELATED_NETWORK_DUE_TO_ALTERED_NOTCH3_IN_OVARIAN_CANCER	0.442231	0.744692	0.0646485	1.03238	53
FINETTI_BREAST_CANCERS_KINOME_GRAY	0.501441	0.775484	0.0625237	1.03238	15
LEE_AGING_CEREBELLUM_UP	0.426617	0.731889	0.0632191	1.0324	80
HUANG_DASATINIB_RESISTANCE_DN	0.438144	0.741389	0.0636424	1.03242	68
PEDRIOLI_MIR31_TARGETS_UP	0.405405	0.721489	0.0589694	1.03257	212
ONDER_CDH1_TARGETS_3_DN	0.437086	0.741103	0.0650878	1.03265	58
BURTON_ADIPOGENESIS_2	0.441176	0.743411	0.0629395	1.03282	71
TURJANSKI_MAPK14_TARGETS	0.525602	0.785922	0.0623861	1.03293	10
GENTILE_UV_RESPONSE_CLUSTER_D7	0.453297	0.750043	0.0650878	1.03327	36
SMID_BREAST_CANCER_RELAPSE_IN_BONE_DN	0.414226	0.724821	0.0564118	1.03341	318
GARGALOVIC_RESPONSE_TO_OXIDIZED_PHOSPHOLIPIDS_GREY_DN	0.431274	0.735986	0.0633597	1.0335	75
ALONSO_METASTASIS_UP	0.406181	0.721546	0.0598603	1.03351	188
REACTOME_TP53_REGULATES_TRANSCRIPTION_OF_DEATH_RECEPTORS_AND_LIGANDS	0.499268	0.774263	0.0635008	1.03364	12
BIOCARTA_AKAP13_PATHWAY	0.508955	0.778323	0.0635008	1.0337	11
SHI_SPARC_TARGETS_DN	0.509573	0.778555	0.0628004	1.03387	13
HALLMARK_HYPOXIA	0.430131	0.609162	0.0566484	1.03396	197
REACTOME_ANTIGEN_PRESENTATION_FOLDING_ASSEMBLY_AND_PEPTIDE_LOADING_OF_CLASS_I_MHC	0.452722	0.750043	0.0672065	1.03409	25
REACTOME_CGMP_EFFECTS	0.501441	0.775484	0.0625237	1.03413	15
REACTOME_MET_ACTIVATES_RAS_SIGNALING	0.50597	0.77813	0.0637845	1.03434	11
KIM_WT1_TARGETS_8HR_DN	0.421729	0.729863	0.0607719	1.03453	124
WP_NRF2_PATHWAY	0.41217	0.724395	0.0610364	1.03457	144
PID_FOXO_PATHWAY	0.438338	0.741447	0.0655321	1.03477	49
HEIDENBLAD_AMPLICON_12P11_12_DN	0.47093	0.758177	0.0659816	1.03493	22
PURBEY_TARGETS_OF_CTBP1_NOT_SATB1_UP	0.397246	0.717362	0.0589694	1.03506	284
MCCLUNG_CREB1_TARGETS_UP	0.426683	0.731889	0.0615707	1.03514	97
SCHAEFFER_PROSTATE_DEVELOPMENT_AND_CANCER_BOX4_UP	0.502985	0.776969	0.0640704	1.03524	11
KIM_WT1_TARGETS_12HR_DN	0.398919	0.719163	0.0597318	1.0359	210
XU_AKT1_TARGETS_6HR	0.443972	0.744692	0.067676	1.03602	26
BIOCARTA_HSP27_PATHWAY	0.5	0.774381	0.0629395	1.03655	14
SUZUKI_RESPONSE_TO_TSA_AND_DECITABINE_1B	0.498559	0.773952	0.0628004	1.03662	15
RAMJAUN_APOPTOSIS_BY_TGFB1_VIA_SMAD4_UP	0.516566	0.780188	0.0632191	1.037	10
KAAB_FAILED_HEART_ATRIUM_UP	0.450763	0.748458	0.0658312	1.03727	35
GARY_CD5_TARGETS_UP	0.394251	0.71522	0.057853	1.03736	456
SCHAEFFER_PROSTATE_DEVELOPMENT_12HR_UP	0.414286	0.724821	0.0625237	1.03749	112
DUNNE_TARGETS_OF_AML1_MTG8_FUSION_UP	0.431425	0.735986	0.0659816	1.03754	52
SENGUPTA_NASOPHARYNGEAL_CARCINOMA_WITH_LMP1_UP	0.395876	0.716348	0.057853	1.03758	399
BIOCARTA_CCR3_PATHWAY	0.477825	0.760485	0.0645031	1.03767	19
REACTOME_CA_DEPENDENT_EVENTS	0.44249	0.744692	0.0655321	1.03787	37
PID_AP1_PATHWAY	0.425997	0.731889	0.0649408	1.03799	69
HOWLIN_CITED1_TARGETS_2_DN	0.485632	0.764945	0.0639272	1.03821	17
REACTOME_ORGANIC_CATION_TRANSPORT	0.513554	0.780037	0.0635008	1.03826	10
TURASHVILI_BREAST_DUCTAL_CARCINOMA_VS_DUCTAL_NORMAL_UP	0.426451	0.731889	0.0672065	1.03829	48
DURAND_STROMA_NS_UP	0.40404	0.720527	0.0609039	1.03844	166
FOSTER_KDM1A_TARGETS_UP	0.395699	0.71627	0.0598603	1.03861	255
GAZDA_DIAMOND_BLACKFAN_ANEMIA_ERYTHROID_UP	0.436879	0.741103	0.0684715	1.03873	26
WP_NAD_BIOSYNTHETIC_PATHWAYS	0.463663	0.754108	0.0667426	1.03936	22
BIOCARTA_CSK_PATHWAY	0.462857	0.753488	0.0659816	1.03952	20
GINESTIER_BREAST_CANCER_ZNF217_AMPLIFIED_DN	0.381002	0.706763	0.0602484	1.0397	325
SCHUETZ_BREAST_CANCER_DUCTAL_INVASIVE_DN	0.414179	0.724821	0.0646485	1.03972	82
HIRSCH_CELLULAR_TRANSFORMATION_SIGNATURE_DN	0.422249	0.730287	0.0618406	1.04004	101
RIZKI_TUMOR_INVASIVENESS_3D_DN	0.392283	0.713636	0.0601186	1.04014	259
SHAFFER_IRF4_TARGETS_IN_MYELOMA_VS_MATURE_B_LYMPHOCYTE	0.41816	0.728072	0.062249	1.04015	98
BIOCARTA_FAS_PATHWAY	0.435393	0.739909	0.0681513	1.04021	30
GHO_ATF5_TARGETS_DN	0.48191	0.763252	0.0646485	1.04049	16
REACTOME_REGULATION_BY_C_FLIP	0.49403	0.769789	0.0649408	1.04068	11
KYNG_ENVIRONMENTAL_STRESS_RESPONSE_NOT_BY_GAMMA_IN_OLD	0.447887	0.746479	0.0668966	1.04081	29
REACTOME_NOTCH2_INTRACELLULAR_DOMAIN_REGULATES_TRANSCRIPTION	0.489019	0.766985	0.0645031	1.04125	12
REACTOME_PROGRAMMED_CELL_DEATH	0.389321	0.712239	0.062249	1.04126	182
REACTOME_UPTAKE_AND_FUNCTION_OF_ANTHRAX_TOXINS	0.49403	0.769789	0.0649408	1.04132	11
REACTOME_PLATELET_CALCIUM_HOMEOSTASIS	0.445851	0.744718	0.0670513	1.04133	28
XU_HGF_TARGETS_REPRESSED_BY_AKT1_DN	0.413284	0.724821	0.0642141	1.04164	87
SESTO_RESPONSE_TO_UV_C5	0.43414	0.738135	0.0661326	1.0419	46
BIOCARTA_TRKA_PATHWAY	0.488406	0.766985	0.0640704	1.04196	14
WOTTON_RUNX_TARGETS_UP	0.461207	0.752699	0.0664364	1.04208	21
REACTOME_SIGNALING_BY_FGFR	0.413284	0.724821	0.0642141	1.04208	87
SENESE_HDAC1_AND_HDAC2_TARGETS_UP	0.385113	0.708193	0.0613026	1.04238	235
LANDIS_ERBB2_BREAST_PRENEOPLASTIC_DN	0.42556	0.731889	0.0661326	1.04239	57
WATANABE_ULCERATIVE_COLITIS_WITH_CANCER_DN	0.485591	0.764945	0.0640704	1.04239	15
CASTELLANO_NRAS_TARGETS_UP	0.414322	0.724821	0.0659816	1.04243	71
GRYDER_PAX3FOXO1_TOP_ENHANCERS	0.386899	0.709514	0.0585938	1.04251	435
WIELAND_UP_BY_HBV_INFECTION	0.41866	0.728105	0.062249	1.04294	101
MODY_HIPPOCAMPUS_POSTNATAL	0.419525	0.728656	0.0668966	1.04302	56
WP_AUTOSOMAL_RECESSIVE_OSTEOPETROSIS_PATHWAYS	0.492537	0.769114	0.0650878	1.04309	11
MORI_SMALL_PRE_BII_LYMPHOCYTE_UP	0.418023	0.728072	0.0645031	1.04317	77
REACTOME_THROMBIN_SIGNALLING_THROUGH_PROTEINASE_ACTIVATED_RECEPTORS_PARS	0.424581	0.731889	0.0691198	1.04333	32
ZHAN_MULTIPLE_MYELOMA_MF_DN	0.431267	0.735986	0.0665892	1.04349	41
SESTO_RESPONSE_TO_UV_C3	0.472103	0.758788	0.0650878	1.04362	19
SABATES_COLORECTAL_ADENOMA_SIZE_DN	0.4919	0.768774	0.0645031	1.04366	13
REACTOME_INTERLEUKIN_12_FAMILY_SIGNALING	0.421607	0.729863	0.0665892	1.04394	57
PID_IGF1_PATHWAY	0.438028	0.741389	0.0679923	1.04417	29
REACTOME_NR1H2_AND_NR1H3_MEDIATED_SIGNALING	0.426451	0.731889	0.0672065	1.04444	47
WP_ARYL_HYDROCARBON_RECEPTOR_PATHWAY	0.428763	0.733683	0.0667426	1.04447	46
SAMOLS_TARGETS_OF_KHSV_MIRNAS_DN	0.42649	0.731889	0.0662842	1.04449	58
DASU_IL6_SIGNALING_UP	0.425166	0.731889	0.0664364	1.0447	58
WIERENGA_STAT5A_TARGETS_GROUP1	0.406032	0.721546	0.062249	1.04473	126
REACTOME_DISEASES_ASSOCIATED_WITH_GLYCOSYLATION_PRECURSOR_BIOSYNTHESIS	0.476395	0.760485	0.0646485	1.04478	18
ZWANG_EGF_PERSISTENTLY_DN	0.422572	0.730609	0.0662842	1.04488	61
PID_LPA4_PATHWAY	0.48415	0.76475	0.0642141	1.04491	15
BIOCARTA_BARR_MAPK_PATHWAY	0.481159	0.762689	0.0647943	1.04528	14
REACTOME_SELECTIVE_AUTOPHAGY	0.414907	0.724895	0.0645031	1.04543	81
NUNODA_RESPONSE_TO_DASATINIB_IMATINIB_DN	0.487482	0.766372	0.0649408	1.04559	13
WP_REGULATION_OF_APOPTOSIS_BY_PARATHYROID_HORMONERELATED_PROTEIN	0.456395	0.752176	0.0675189	1.04594	22
REACTOME_TRANSPORT_OF_BILE_SALTS_AND_ORGANIC_ACIDS_METAL_IONS_AND_AMINE_COMPOUNDS	0.403704	0.720521	0.0655321	1.04597	86
RIZ_ERYTHROID_DIFFERENTIATION_6HR	0.419837	0.728782	0.0683111	1.04622	38
REACTOME_SEMA3A_PLEXIN_REPULSION_SIGNALING_BY_INHIBITING_INTEGRIN_ADHESION	0.478261	0.760571	0.0650878	1.04623	14
WENG_POR_TARGETS_GLOBAL_DN	0.439024	0.741643	0.0687943	1.04629	24
REACTOME_BETA_OXIDATION_OF_VERY_LONG_CHAIN_FATTY_ACIDS	0.483582	0.764534	0.0659816	1.04633	11
LEE_METASTASIS_AND_ALTERNATIVE_SPLICING_UP	0.404551	0.720768	0.0665892	1.04637	73
REACTOME_RUNX1_INTERACTS_WITH_CO_FACTORS_WHOSE_PRECISE_EFFECT_ON_RUNX1_TARGETS_IS_NOT_KNOWN	0.426252	0.731889	0.0673624	1.0464	37
BLANCO_MELO_COVID19_SARS_COV_2_POS_PATIENT_LUNG_TISSUE_DN	0.392419	0.713636	0.0619763	1.04662	170
WP_STRUCTURAL_PATHWAY_OF_INTERLEUKIN_1_IL1	0.418231	0.728072	0.0678338	1.04672	49
TONKS_TARGETS_OF_RUNX1_RUNX1T1_FUSION_SUSTAINDED_IN_ERYTHROCYTE_UP	0.425503	0.731889	0.0670513	1.04698	44
FIGUEROA_AML_METHYLATION_CLUSTER_6_UP	0.400458	0.719461	0.062249	1.04702	137
WP_GLYCEROLIPIDS_AND_GLYCEROPHOSPHOLIPIDS	0.454942	0.750711	0.067676	1.04703	22
ZHOU_INFLAMMATORY_RESPONSE_FIMA_DN	0.381257	0.706763	0.0611693	1.04763	272
GOTZMANN_EPITHELIAL_TO_MESENCHYMAL_TRANSITION_DN	0.37785	0.703618	0.0625237	1.04765	205
BERENJENO_TRANSFORMED_BY_RHOA_REVERSIBLY_DN	0.431786	0.735986	0.0686326	1.04772	28
JOHNSTONE_PARVB_TARGETS_1_DN	0.42029	0.729032	0.0667426	1.04777	59
ONGUSAHA_BRCA1_TARGETS_UP	0.477306	0.760485	0.0656814	1.04791	12
LU_IL4_SIGNALING	0.406404	0.721546	0.0650878	1.04811	90
RICKMAN_TUMOR_DIFFERENTIATED_WELL_VS_MODERATELY_UP	0.392857	0.713636	0.0650878	1.04814	105
SATO_SILENCED_BY_METHYLATION_IN_PANCREATIC_CANCER_1	0.364573	0.695162	0.0617054	1.04817	416
CUI_GLUCOSE_DEPRIVATION	0.418543	0.728105	0.0672065	1.0487	58
OUILLETTE_CLL_13Q14_DELETION_UP	0.410513	0.723156	0.0653834	1.04879	76
NAKAJIMA_EOSINOPHIL	0.442693	0.744692	0.0683111	1.04889	25
KEGG_ANTIGEN_PROCESSING_AND_PRESENTATION	0.410448	0.723156	0.0650878	1.04947	80
LUI_THYROID_CANCER_CLUSTER_5	0.473227	0.75899	0.0655321	1.04955	16
ONGUSAHA_BRCA1_TARGETS_DN	0.479104	0.760847	0.0664364	1.04956	11
REACTOME_SIGNALING_BY_WNT	0.378205	0.703618	0.0617054	1.0497	269
TOMLINS_METASTASIS_DN	0.454286	0.750522	0.0668966	1.05035	20
PID_BETA_CATENIN_NUC_PATHWAY	0.409262	0.723005	0.0655321	1.05042	77
JIANG_HYPOXIA_CANCER	0.41457	0.724821	0.067676	1.05062	58
LAMB_CCND1_TARGETS	0.467811	0.755542	0.0655321	1.05063	19
BERENJENO_ROCK_SIGNALING_NOT_VIA_RHOA_UP	0.43038	0.735267	0.0687943	1.05081	28
REACTOME_FOXO_MEDIATED_TRANSCRIPTION_OF_CELL_CYCLE_GENES	0.466954	0.755075	0.0658312	1.05086	17
REACTOME_INTERFERON_SIGNALING	0.367325	0.695928	0.0643583	1.05095	199
REACTOME_LOSS_OF_FUNCTION_OF_MECP2_IN_RETT_SYNDROME	0.478645	0.760571	0.0658312	1.05119	13
ZHENG_FOXP3_TARGETS_UP	0.424113	0.731889	0.0699459	1.05126	26
CHESLER_BRAIN_HIGHEST_GENETIC_VARIANCE	0.418956	0.728143	0.0689567	1.05153	36
HALLMARK_ADIPOGENESIS	0.390164	0.591157	0.0613026	1.05157	198
HEIDENBLAD_AMPLICON_8Q24_UP	0.413043	0.724821	0.0691198	1.05178	38
WP_ETHANOL_METABOLISM_RESULTING_IN_PRODUCTION_OF_ROS_BY_CYP2E1	0.489458	0.766985	0.0658312	1.05186	10
KAAB_FAILED_HEART_ATRIUM_DN	0.375571	0.702051	0.0652353	1.05192	146
MIZUKAMI_HYPOXIA_UP	0.471449	0.758196	0.0662842	1.05225	12
REACTOME_ORGANIC_CATION_ANION_ZWITTERION_TRANSPORT	0.479827	0.761767	0.0646485	1.05231	15
WP_SIGNALING_PATHWAYS_IN_GLIOBLASTOMA	0.395522	0.716194	0.0668966	1.05233	82
HOLLMANN_APOPTOSIS_VIA_CD40_UP	0.364629	0.695162	0.0645031	1.05235	200
WP_HEDGEHOG_SIGNALING_PATHWAY_NETPATH	0.467438	0.755169	0.0661326	1.05244	16
BIOCARTA_ETS_PATHWAY	0.46408	0.754382	0.0661326	1.05246	17
IIZUKA_LIVER_CANCER_PROGRESSION_L1_G1_UP	0.45	0.748109	0.0673624	1.0526	20
REACTOME_INTRACELLULAR_SIGNALING_BY_SECOND_MESSENGERS	0.348101	0.682057	0.0650878	1.05272	307
NAKAMURA_TUMOR_ZONE_PERIPHERAL_VS_CENTRAL_UP	0.362087	0.693165	0.0636424	1.05272	280
WP_TYPE_2_PAPILLARY_RENAL_CELL_CARCINOMA	0.421053	0.729642	0.0691198	1.05297	34
STAMBOLSKY_TARGETS_OF_MUTATED_TP53_UP	0.404826	0.721015	0.0694481	1.05303	49
FLECHNER_PBL_KIDNEY_TRANSPLANT_REJECTED_VS_OK_UP	0.414698	0.724821	0.0672065	1.05321	62
BIOCARTA_THELPER_PATHWAY	0.469985	0.758177	0.0664364	1.05344	12
PID_HIV_NEF_PATHWAY	0.417476	0.7279	0.0696133	1.05369	35
WP_GLYCEROPHOSPHOLIPID_BIOSYNTHETIC_PATHWAY	0.41573	0.725813	0.0704501	1.05381	30
ADDYA_ERYTHROID_DIFFERENTIATION_BY_HEMIN	0.384615	0.708136	0.0689567	1.05382	74
REACTOME_TRANSFERRIN_ENDOCYTOSIS_AND_RECYCLING	0.413502	0.724821	0.0707899	1.05386	31
REACTOME_DAG_AND_IP3_SIGNALING	0.413747	0.724821	0.0686326	1.05387	41
CHANG_IMMORTALIZED_BY_HPV31_DN	0.407895	0.722764	0.0681513	1.05395	60
TURASHVILI_BREAST_DUCTAL_CARCINOMA_VS_LOBULAR_NORMAL_DN	0.396907	0.717362	0.0684715	1.05405	68
DOANE_BREAST_CANCER_CLASSES_UP	0.392535	0.713636	0.0689567	1.05424	69
FERRARI_RESPONSE_TO_FENRETINIDE_UP	0.449128	0.74761	0.0683111	1.05428	22
BEIER_GLIOMA_STEM_CELL_UP	0.401342	0.719474	0.0699459	1.05435	39
BLANCO_MELO_COVID19_SARS_COV_2_LOW_MOI_INFECTION_A594_ACE2_EXPRESSING_CELLS_DN	0.466667	0.755075	0.0662842	1.05444	14
EPPERT_CE_HSC_LSC	0.402423	0.719474	0.0699459	1.05482	40
DITTMER_PTHLH_TARGETS_DN	0.392308	0.713636	0.0687943	1.05484	70
REACTOME_SODIUM_CALCIUM_EXCHANGERS	0.473134	0.75899	0.0670513	1.05493	11
SMID_BREAST_CANCER_RELAPSE_IN_LUNG_DN	0.410014	0.723006	0.0692836	1.05493	37
WP_TRYPTOPHAN_CATABOLISM_LEADING_TO_NAD_PRODUCTION	0.465991	0.755075	0.0662842	1.05493	16
BOYAULT_LIVER_CANCER_SUBCLASS_G1_DN	0.402423	0.719474	0.0699459	1.05506	40
MIKKELSEN_MEF_ICP_WITH_H3K27ME3	0.366703	0.695494	0.0640704	1.05529	202
WESTON_VEGFA_TARGETS_3HR	0.404145	0.720527	0.0678338	1.05573	65
BIOCARTA_BARRESTIN_SRC_PATHWAY	0.461207	0.752699	0.0664364	1.05601	17
DAZARD_RESPONSE_TO_UV_SCC_DN	0.378571	0.70395	0.0668966	1.05607	112
MAYBURD_RESPONSE_TO_L663536_UP	0.414085	0.724821	0.0707899	1.05615	29
KRASNOSELSKAYA_ILF3_TARGETS_UP	0.40866	0.722764	0.0694481	1.05642	37
WP_HUMAN_THYROID_STIMULATING_HORMONE_TSH_SIGNALING_PATHWAY	0.409561	0.723006	0.0670513	1.05665	66
WP_CYTOSOLIC_DNASENSING_PATHWAY	0.392902	0.713636	0.0681513	1.05665	72
MARSON_FOXP3_TARGETS_STIMULATED_DN	0.468657	0.756448	0.0675189	1.05711	11
BIOCARTA_CD40_PATHWAY	0.466859	0.755075	0.0659816	1.05735	15
DAZARD_UV_RESPONSE_CLUSTER_G2	0.425501	0.731889	0.0702813	1.0576	25
IIZUKA_LIVER_CANCER_PROGRESSION_L0_L1_UP	0.466859	0.755075	0.0659816	1.05826	15
BROWNE_HCMV_INFECTION_30MIN_DN	0.364368	0.695162	0.0670513	1.0583	139
REACTOME_SIGNALING_BY_FGFR3	0.394347	0.71522	0.0709609	1.05833	40
REACTOME_CARGO_RECOGNITION_FOR_CLATHRIN_MEDIATED_ENDOCYTOSIS	0.372619	0.699947	0.067676	1.05851	105
MATZUK_SPERMATID_DIFFERENTIATION	0.409341	0.723005	0.0701132	1.05892	36
WP_FAS_LIGAND_FASL_PATHWAY_AND_STRESS_INDUCTION_OF_HEAT_SHOCK_PROTEINS_HSP_REGULATION	0.408	0.722764	0.0687943	1.05896	42
PID_IL4_2PATHWAY	0.40285	0.719664	0.0679923	1.05906	64
PEDERSEN_METASTASIS_BY_ERBB2_ISOFORM_6	0.408451	0.722764	0.0714786	1.05923	29
KAAB_HEART_ATRIUM_VS_VENTRICLE_DN	0.337634	0.674817	0.0675189	1.0593	256
REACTOME_METABOLISM_OF_NITRIC_OXIDE_NOS3_ACTIVATION_AND_REGULATION	0.465418	0.755075	0.0661326	1.05933	15
STEIN_ESR1_TARGETS	0.382134	0.706763	0.0684715	1.05943	83
HU_GENOTOXIN_ACTION_DIRECT_VS_INDIRECT_4HR	0.400815	0.719474	0.0706196	1.05954	38
ZHAN_MULTIPLE_MYELOMA_CD2_UP	0.400538	0.719461	0.0701132	1.05974	46
REACTOME_DISEASES_OF_PROGRAMMED_CELL_DEATH	0.408451	0.722764	0.0714786	1.05976	29
REACTOME_TNFS_BIND_THEIR_PHYSIOLOGICAL_RECEPTORS	0.408451	0.722764	0.0714786	1.05978	29
WP_GENE_REGULATORY_NETWORK_MODELLING_SOMITOGENESIS	0.467164	0.755169	0.067676	1.05982	11
SMITH_TERT_TARGETS_UP	0.364787	0.695162	0.0670513	1.05986	142
WP_PANCREATIC_ADENOCARCINOMA_PATHWAY	0.381127	0.706763	0.0679923	1.05992	89
ELVIDGE_HYPOXIA_BY_DMOG_UP	0.373563	0.699947	0.0658312	1.05997	131
HAHTOLA_MYCOSIS_FUNGOIDES_UP	0.465418	0.755075	0.0661326	1.06002	15
KEGG_WNT_SIGNALING_PATHWAY	0.364359	0.695162	0.0664364	1.06011	150
REACTOME_SLC_TRANSPORTER_DISORDERS	0.382318	0.706763	0.0665892	1.06022	98
LIN_NPAS4_TARGETS_UP	0.359147	0.69111	0.0665892	1.06029	165
DE_YY1_TARGETS_UP	0.453505	0.750043	0.0670513	1.06052	18
REACTOME_PKA_MEDIATED_PHOSPHORYLATION_OF_CREB	0.444286	0.7447	0.0679923	1.06054	20
SMID_BREAST_CANCER_NORMAL_LIKE_UP	0.315951	0.656089	0.0683111	1.06064	476
WARTERS_IR_RESPONSE_5GY	0.400538	0.719461	0.0701132	1.06064	46
GAUSSMANN_MLL_AF4_FUSION_TARGETS_E_DN	0.443966	0.744692	0.0683111	1.06066	21
ZHAN_MULTIPLE_MYELOMA_HP_DN	0.399199	0.71918	0.0699459	1.06075	45
FRASOR_RESPONSE_TO_ESTRADIOL_UP	0.408587	0.722764	0.0706196	1.06077	34
IVANOVA_HEMATOPOIESIS_STEM_CELL	0.356271	0.688221	0.0664364	1.06079	185
REACTOME_KETONE_BODY_METABOLISM	0.47741	0.760485	0.0670513	1.06079	10
REACTOME_CRMPS_IN_SEMA3A_SIGNALING	0.454414	0.750522	0.0675189	1.06087	16
REACTOME_HSP90_CHAPERONE_CYCLE_FOR_STEROID_HORMONE_RECEPTORS_SHR	0.398417	0.718745	0.0694481	1.06097	56
DUAN_PRDM5_TARGETS	0.382093	0.706763	0.0692836	1.06159	75
FUJIWARA_PARK2_HEPATOCYTE_PROLIFERATION_UP	0.465672	0.755075	0.0678338	1.06159	11
REACTOME_POST_CHAPERONIN_TUBULIN_FOLDING_PATHWAY	0.426513	0.731889	0.0704501	1.06161	23
REACTOME_ROLE_OF_SECOND_MESSENGERS_IN_NETRIN_1_SIGNALING	0.47741	0.760485	0.0670513	1.06161	10
REACTOME_SIGNALING_BY_ERBB2	0.391247	0.713636	0.0706196	1.0618	50
HOEGERKORP_CD44_TARGETS_DIRECT_UP	0.414184	0.724821	0.0711327	1.06182	26
LUND_SILENCED_BY_METHYLATION	0.45942	0.752699	0.0670513	1.06202	14
TAKAYAMA_BOUND_BY_AR	0.47741	0.760485	0.0670513	1.06235	10
SANDERSON_PPARA_TARGETS	0.456772	0.752244	0.0670513	1.06241	15
REACTOME_PLASMA_LIPOPROTEIN_CLEARANCE	0.401389	0.719474	0.0716527	1.06255	33
WP_TRANSCRIPTION_COFACTORS_SKI_AND_SKIL_PROTEIN_PARTNERS	0.447783	0.746479	0.067676	1.06275	18
WP_KISSPEPTINKISSPEPTIN_RECEPTOR_SYSTEM_IN_THE_OVARY	0.391946	0.713636	0.0711327	1.0629	39
SCHOEN_NFKB_SIGNALING	0.398045	0.718317	0.0723571	1.06318	32
HUI_MAPK14_TARGETS_UP	0.44	0.742169	0.0684715	1.06328	20
OSAWA_TNF_TARGETS	0.475904	0.760302	0.0672065	1.06338	10
FLORIO_NEOCORTEX_BASAL_RADIAL_GLIA_UP	0.317526	0.656854	0.0684715	1.06372	374
SWEET_LUNG_CANCER_KRAS_UP	0.318321	0.657148	0.0679923	1.06376	468
PID_LIS1_PATHWAY	0.417722	0.7279	0.0702813	1.06381	28
YAO_TEMPORAL_RESPONSE_TO_PROGESTERONE_CLUSTER_0	0.382051	0.706763	0.0701132	1.06389	70
REACTOME_IONOTROPIC_ACTIVITY_OF_KAINATE_RECEPTORS	0.474398	0.75995	0.0673624	1.06402	10
MCBRYAN_PUBERTAL_BREAST_4_5WK_DN	0.348018	0.682057	0.0672065	1.06412	194
FARMER_BREAST_CANCER_CLUSTER_6	0.453623	0.750043	0.067676	1.06414	14
SHEPARD_CRASH_AND_BURN_MUTANT_UP	0.345316	0.680148	0.0670513	1.06414	201
GAUSSMANN_MLL_AF4_FUSION_TARGETS_C_UP	0.343367	0.677815	0.0684715	1.06417	169
MULLIGHAN_NPM1_MUTATED_SIGNATURE_2_UP	0.360789	0.692923	0.0679923	1.06429	126
WP_HEMATOPOIETIC_STEM_CELL_GENE_REGULATION_BY_GABP_ALPHABETA_COMPLEX	0.438571	0.741447	0.0686326	1.06442	20
KYNG_WERNER_SYNDROM_UP	0.461201	0.752699	0.0673624	1.06493	12
PLASARI_TGFB1_SIGNALING_VIA_NFIC_10HR_UP	0.390501	0.713359	0.0704501	1.06498	56
TONKS_TARGETS_OF_RUNX1_RUNX1T1_FUSION_MONOCYTE_DN	0.382586	0.706763	0.0714786	1.0652	55
WANG_TUMOR_INVASIVENESS_DN	0.339848	0.676308	0.067676	1.06547	205
LANDIS_ERBB2_BREAST_TUMORS_65_DN	0.390604	0.713359	0.0713053	1.06558	39
TIAN_TNF_SIGNALING_VIA_NFKB	0.421203	0.729665	0.0707899	1.06564	25
GREENBAUM_E2A_TARGETS_DN	0.447783	0.746479	0.067676	1.06564	19
WP_PHOTODYNAMIC_THERAPYINDUCED_AP1_SURVIVAL_SIGNALING	0.385942	0.708492	0.0713053	1.06566	50
RIGGI_EWING_SARCOMA_PROGENITOR_DN	0.346578	0.681119	0.0675189	1.06574	188
MCDOWELL_ACUTE_LUNG_INJURY_UP	0.396505	0.716998	0.0706196	1.06614	46
MULLIGHAN_MLL_SIGNATURE_2_DN	0.326944	0.665139	0.0686326	1.06619	272
REACTOME_METABOLIC_DISORDERS_OF_BIOLOGICAL_OXIDATION_ENZYMES	0.40522	0.721476	0.0706196	1.06636	36
HALLMARK_ANGIOGENESIS	0.425068	0.609162	0.0678338	1.06643	36
DING_LUNG_CANCER_EXPRESSION_BY_COPY_NUMBER	0.371871	0.699947	0.0678338	1.06649	99
ELVIDGE_HYPOXIA_DN	0.34589	0.680471	0.0692836	1.06665	146
LEE_AGING_MUSCLE_DN	0.401617	0.719474	0.0701132	1.06682	41
WP_THYROID_HORMONES_PRODUCTION_AND_THEIR_PERIPHERAL_DOWNSTREAM_SIGNALLING_EFFECTS	0.358263	0.690315	0.0702813	1.06689	95
JIANG_HYPOXIA_VIA_VHL	0.446352	0.745087	0.0678338	1.0673	19
DURCHDEWALD_SKIN_CARCINOGENESIS_UP	0.364198	0.695162	0.0706196	1.06744	85
REACTOME_ESR_MEDIATED_SIGNALING	0.355456	0.687895	0.0672065	1.06759	161
JIANG_VHL_TARGETS	0.364198	0.695162	0.0706196	1.06766	85
BIOCARTA_CDK5_PATHWAY	0.460972	0.752699	0.067676	1.06777	13
CHANDRAN_METASTASIS_UP	0.338762	0.674987	0.0678338	1.06782	205
REACTOME_NF_KB_ACTIVATION_THROUGH_FADD_RIP_1_PATHWAY_MEDIATED_BY_CASPASE_8_AND_10	0.458272	0.752699	0.067676	1.06799	12
PACHER_TARGETS_OF_IGF1_AND_IGF2_UP	0.402473	0.719474	0.0709609	1.06802	36
KEGG_PROXIMAL_TUBULE_BICARBONATE_RECLAMATION	0.419308	0.728517	0.0713053	1.06815	23
KOYAMA_SEMA3B_TARGETS_UP	0.326882	0.665139	0.0691198	1.06817	255
BIOCARTA_DREAM_PATHWAY	0.460972	0.752699	0.067676	1.06819	13
BIOCARTA_CCR5_PATHWAY	0.445402	0.744718	0.0681513	1.06839	17
REACTOME_UNFOLDED_PROTEIN_RESPONSE_UPR	0.361077	0.693165	0.0706196	1.06844	92
PID_ALK1_PATHWAY	0.411348	0.723667	0.0714786	1.0686	26
REACTOME_FOXO_MEDIATED_TRANSCRIPTION_OF_CELL_DEATH_GENES	0.439942	0.742169	0.0691198	1.06866	16
AKL_HTLV1_INFECTION_DN	0.374517	0.701067	0.0713053	1.06872	69
REACTOME_EFFECTS_OF_PIP2_HYDROLYSIS	0.409091	0.723005	0.0718276	1.06872	27
FRASOR_RESPONSE_TO_SERM_OR_FULVESTRANT_UP	0.432471	0.736004	0.0696133	1.06933	21
SIG_PIP3_SIGNALING_IN_B_LYMPHOCYTES	0.399725	0.719397	0.0713053	1.06943	36
PID_ILK_PATHWAY	0.385848	0.708492	0.0716527	1.06949	45
REACTOME_TP53_REGULATES_TRANSCRIPTION_OF_CELL_DEATH_GENES	0.383893	0.707676	0.0721798	1.0696	44
TSAI_RESPONSE_TO_IONIZING_RADIATION	0.346198	0.680625	0.0689567	1.06975	150
RIZ_ERYTHROID_DIFFERENTIATION_12HR	0.399725	0.719397	0.0713053	1.06977	36
SAENZ_DETOX_PATHWAY_AND_CARCINOGENESIS_DN	0.459499	0.752699	0.0678338	1.06982	13
WP_P53_TRANSCRIPTIONAL_GENE_NETWORK	0.382429	0.706763	0.0704501	1.07018	66
GUTIERREZ_MULTIPLE_MYELOMA_UP	0.394737	0.71522	0.0723571	1.0704	34
SMID_BREAST_CANCER_RELAPSE_IN_BONE_UP	0.35585	0.688221	0.0706196	1.0705	95
REACTOME_CASPASE_ACTIVATION_VIA_DEATH_RECEPTORS_IN_THE_PRESENCE_OF_LIGAND	0.437048	0.741103	0.0694481	1.07114	16
WOTTON_RUNX_TARGETS_DN	0.391549	0.713636	0.0736213	1.07139	29
DAZARD_UV_RESPONSE_CLUSTER_G4	0.437768	0.741241	0.0687943	1.07143	18
BIOCARTA_NO2IL12_PATHWAY	0.443804	0.744692	0.0684715	1.07147	15
TURASHVILI_BREAST_DUCTAL_CARCINOMA_VS_DUCTAL_NORMAL_DN	0.327473	0.665479	0.0701132	1.07149	196
BILD_CTNNB1_ONCOGENIC_SIGNATURE	0.369212	0.698508	0.0706196	1.07165	77
WHITEHURST_PACLITAXEL_SENSITIVITY	0.393775	0.714734	0.0713053	1.07221	37
VANDESLUIS_NORMAL_EMBRYOS_DN	0.432471	0.736004	0.0696133	1.07239	21
REACTOME_ZINC_INFLUX_INTO_CELLS_BY_THE_SLC39_GENE_FAMILY	0.462349	0.752892	0.0686326	1.07267	10
KEGG_CALCIUM_SIGNALING_PATHWAY	0.323725	0.660329	0.0711327	1.0728	177
REACTOME_CYTOSOLIC_SULFONATION_OF_SMALL_MOLECULES	0.416427	0.726595	0.0716527	1.07297	23
PASTURAL_RIZ1_TARGETS_UP	0.459337	0.752699	0.0689567	1.07338	10
VERRECCHIA_RESPONSE_TO_TGFB1_C4	0.444776	0.744718	0.0701132	1.07338	11
REACTOME_REGULATION_OF_KIT_SIGNALING	0.435601	0.739909	0.0696133	1.0734	16
GUILLAUMOND_KLF10_TARGETS_DN	0.384831	0.708136	0.0743625	1.07369	30
REACTOME_ELEVATION_OF_CYTOSOLIC_CA2_LEVELS	0.435601	0.739909	0.0696133	1.07374	16
REACTOME_DIGESTION_OF_DIETARY_CARBOHYDRATE	0.444776	0.744718	0.0701132	1.0739	11
CHEN_PDGF_TARGETS	0.432046	0.735986	0.0694481	1.07404	18
HOFFMAN_CLOCK_TARGETS_DN	0.459337	0.752699	0.0689567	1.07404	10
ZHAN_MULTIPLE_MYELOMA_CD1_VS_CD2_DN	0.377483	0.703618	0.0723571	1.0741	51
QUINTENS_EMBRYONIC_BRAIN_RESPONSE_TO_IR	0.364428	0.695162	0.0709609	1.07412	80
RODWELL_AGING_KIDNEY_UP	0.271706	0.619843	0.0758887	1.07414	480
AZARE_NEOPLASTIC_TRANSFORMATION_BY_STAT3_DN	0.432046	0.735986	0.0694481	1.07438	18
PID_WNT_SIGNALING_PATHWAY	0.40225	0.719474	0.0721798	1.07442	28
DACOSTA_UV_RESPONSE_VIA_ERCC3_TTD_DN	0.344913	0.679607	0.0736213	1.07453	84
REACTOME_REGULATION_OF_INSULIN_LIKE_GROWTH_FACTOR_IGF_TRANSPORT_AND_UPTAKE_BY_INSULIN_LIKE_GROWTH_FACTOR_BINDING_PROTEINS_IGFBPS	0.340723	0.676456	0.0711327	1.07455	123
MULLIGHAN_NPM1_SIGNATURE_3_UP	0.292276	0.637518	0.0732559	1.07486	323
LANG_MYB_FAMILY_TARGETS	0.391549	0.713636	0.0736213	1.075	29
REACTOME_ANTIGEN_PROCESSING_UBIQUITINATION_PROTEASOME_DEGRADATION	0.292194	0.637518	0.0738053	1.07512	308
REACTOME_CHONDROITIN_SULFATE_BIOSYNTHESIS	0.422857	0.730864	0.0704501	1.07514	20
LIU_PROSTATE_CANCER_UP	0.349456	0.68224	0.0716527	1.07517	94
TENEDINI_MEGAKARYOCYTE_MARKERS	0.364829	0.695162	0.0736213	1.07522	62
RAMPON_ENRICHED_LEARNING_ENVIRONMENT_EARLY_UP	0.443478	0.744692	0.0687943	1.07532	14
GOLDRATH_ANTIGEN_RESPONSE	0.294301	0.638531	0.0725352	1.07541	351
BROWNE_INTERFERON_RESPONSIVE_GENES	0.373057	0.699947	0.0718276	1.07545	65
LEE_SP4_THYMOCYTE	0.442363	0.744692	0.0686326	1.07548	15
YAO_TEMPORAL_RESPONSE_TO_PROGESTERONE_CLUSTER_2	0.370712	0.69911	0.0730744	1.07571	56
REACTOME_FGFR1_LIGAND_BINDING_AND_ACTIVATION	0.429812	0.734532	0.0702813	1.07577	16
LEIN_NEURON_MARKERS	0.374677	0.701119	0.0714786	1.07581	66
PURBEY_TARGETS_OF_CTBP1_AND_SATB1_DN	0.34127	0.676456	0.0696133	1.07588	157
REACTOME_PECAM1_INTERACTIONS	0.445095	0.744718	0.0691198	1.07648	12
WEBER_METHYLATED_LCP_IN_SPERM_UP	0.440922	0.743253	0.0687943	1.07671	15
REACTOME_DISSOLUTION_OF_FIBRIN_CLOT	0.453608	0.750043	0.0684715	1.07724	13
ABBUD_LIF_SIGNALING_1_UP	0.372497	0.699947	0.0734381	1.07759	43
JIANG_TIP30_TARGETS_UP	0.369826	0.698678	0.0738053	1.07788	45
WP_MAJOR_RECEPTORS_TARGETED_BY_EPINEPHRINE_AND_NOREPINEPHRINE	0.436599	0.741103	0.0692836	1.0779	15
REACTOME_HEME_BIOSYNTHESIS	0.437681	0.741241	0.0694481	1.07805	14
TIMOFEEVA_GROWTH_STRESS_VIA_STAT1_DN	0.428365	0.733473	0.0704501	1.07815	16
KLEIN_PRIMARY_EFFUSION_LYMPHOMA_UP	0.372654	0.699947	0.0736213	1.07838	49
LIU_TOPBP1_TARGETS	0.452135	0.749801	0.0686326	1.0785	13
WP_ARYL_HYDROCARBON_RECEPTOR_NETPATH	0.373656	0.699947	0.0736213	1.0789	46
BIOCARTA_TNFR2_PATHWAY	0.425287	0.731889	0.0704501	1.0789	17
KANG_GLIS3_TARGETS	0.383242	0.707196	0.0734381	1.07892	36
REACTOME_COMMON_PATHWAY_OF_FIBRIN_CLOT_FORMATION	0.417151	0.727621	0.0720033	1.07902	22
DING_LUNG_CANCER_MUTATED_SIGNIFICANTLY	0.397163	0.717362	0.0732559	1.07906	26
MARTINEZ_RESPONSE_TO_TRABECTEDIN_UP	0.362934	0.694536	0.0728939	1.07947	69
DACOSTA_UV_RESPONSE_VIA_ERCC3_XPCS_DN	0.338272	0.67495	0.0743625	1.07948	85
BIOCARTA_P38MAPK_PATHWAY	0.383242	0.707196	0.0734381	1.07949	36
IWANAGA_CARCINOGENESIS_BY_KRAS_PTEN_UP	0.318633	0.657445	0.0716527	1.08018	187
MATZUK_EMBRYONIC_GERM_CELL	0.424893	0.731889	0.0702813	1.08101	19
AKL_HTLV1_INFECTION_UP	0.392045	0.713636	0.0739901	1.08111	27
POMEROY_MEDULLOBLASTOMA_PROGNOSIS_UP	0.366935	0.695687	0.0745501	1.08114	46
EHRLICH_ICF_SYNDROM_UP	0.450663	0.748458	0.0687943	1.08114	13
MOHANKUMAR_HOXA1_TARGETS_UP	0.265432	0.613729	0.0774768	1.08175	395
REACTOME_DEATH_RECEPTOR_SIGNALLING	0.32147	0.658941	0.0732559	1.08258	141
OZEN_MIR125B1_TARGETS	0.409884	0.723006	0.0728939	1.08285	22
LIU_IL13_PRIMING_MODEL	0.432277	0.736004	0.0697793	1.08313	15
LIANG_HEMATOPOIESIS_STEM_CELL_NUMBER_LARGE_VS_TINY_DN	0.37062	0.69911	0.0741759	1.08329	41
LIANG_HEMATOPOIESIS_STEM_CELL_NUMBER_SMALL_VS_HUGE_DN	0.373611	0.699947	0.0753094	1.08345	33
KEGG_ENDOMETRIAL_CANCER	0.359521	0.691486	0.0751182	1.08363	52
BEIER_GLIOMA_STEM_CELL_DN	0.356129	0.688221	0.0739901	1.08365	67
ROSS_AML_WITH_CBFB_MYH11_FUSION	0.358189	0.690315	0.0753094	1.08413	52
PANGAS_TUMOR_SUPPRESSION_BY_SMAD1_AND_SMAD5_UP	0.319815	0.657445	0.0739901	1.08414	128
NAKAMURA_ADIPOGENESIS_LATE_DN	0.375346	0.701878	0.0749279	1.08435	34
BLANCO_MELO_COVID19_SARS_COV_2_INFECTION_A594_ACE2_EXPRESSING_CELLS_RUXOLITINIB_DN	0.34418	0.678917	0.0741759	1.08447	76
BIOCARTA_ACTINY_PATHWAY	0.431918	0.735986	0.0706196	1.0846	12
BLANCO_MELO_COVID19_BRONCHIAL_EPITHELIAL_CELLS_SARS_COV_2_INFECTION_UP	0.322209	0.6592	0.0732559	1.08497	143
MA_MYELOID_DIFFERENTIATION_DN	0.361816	0.693165	0.0749279	1.08517	43
LEE_AGING_CEREBELLUM_DN	0.347436	0.681297	0.0749279	1.08564	70
REACTOME_CONSTITUTIVE_SIGNALING_BY_OVEREXPRESSED_ERBB2	0.428358	0.733473	0.0720033	1.08615	11
REACTOME_SIGNALING_BY_EGFR	0.362069	0.693165	0.0745501	1.08649	50
ZHANG_BREAST_CANCER_PROGENITORS_DN	0.31954	0.657445	0.0736213	1.08678	133
CHEMELLO_SOLEUS_VS_EDL_MYOFIBERS_UP	0.4	0.719405	0.0732559	1.08711	20
CUI_TCF21_TARGETS_UP	0.377747	0.703618	0.0741759	1.08742	36
AMBROSINI_FLAVOPIRIDOL_TREATMENT_TP53	0.319048	0.657445	0.0755015	1.08777	105
IWANAGA_CARCINOGENESIS_BY_KRAS_UP	0.314381	0.656089	0.0728939	1.08785	170
WP_DNA_DAMAGE_RESPONSE_ONLY_ATM_DEPENDENT	0.323424	0.660129	0.0747385	1.0881	111
YOSHIMURA_MAPK8_TARGETS_DN	0.252075	0.600554	0.0806388	1.08811	360
YAGI_AML_FAB_MARKERS	0.305402	0.648217	0.0738053	1.08811	191
WP_NICOTINE_ACTIVITY_ON_DOPAMINERGIC_NEURONS	0.400862	0.719474	0.0734381	1.08821	21
WP_GPR40_PATHWAY	0.425072	0.731889	0.0706196	1.08851	15
HOLLEMAN_VINCRISTINE_RESISTANCE_ALL_UP	0.379261	0.70474	0.0756946	1.08855	27
WILLIAMS_ESR2_TARGETS_UP	0.379261	0.70474	0.0756946	1.08856	27
CADWELL_ATG16L1_TARGETS_DN	0.351948	0.684343	0.0749279	1.08867	63
KOYAMA_SEMA3B_TARGETS_DN	0.255959	0.604817	0.0797706	1.08872	351
WEIGEL_OXIDATIVE_STRESS_BY_TBH_AND_H2O2	0.361997	0.693165	0.0768737	1.08894	35
GARGALOVIC_RESPONSE_TO_OXIDIZED_PHOSPHOLIPIDS_PINK_DN	0.367318	0.695928	0.0764767	1.08931	32
GAUSSMANN_MLL_AF4_FUSION_TARGETS_A_UP	0.307607	0.650685	0.0734381	1.08939	190
WP_HOSTPATHOGEN_INTERACTION_OF_HUMAN_CORONA_VIRUSES_MAPK_SIGNALING	0.375	0.701477	0.0745501	1.08977	36
NIKOLSKY_MUTATED_AND_AMPLIFIED_IN_BREAST_CANCER	0.307222	0.650504	0.078921	1.09009	92
SHETH_LIVER_CANCER_VS_TXNIP_LOSS_PAM5	0.319098	0.657445	0.0753094	1.09021	107
KEGG_NOD_LIKE_RECEPTOR_SIGNALING_PATHWAY	0.338583	0.67495	0.0774768	1.09021	62
WP_EGFR_TYROSINE_KINASE_INHIBITOR_RESISTANCE	0.313896	0.656086	0.0785029	1.09023	84
STREICHER_LSM1_TARGETS_UP	0.35302	0.685426	0.0764767	1.09061	44
VECCHI_GASTRIC_CANCER_ADVANCED_VS_EARLY_DN	0.309195	0.652145	0.0753094	1.09075	139
LI_INDUCED_T_TO_NATURAL_KILLER_DN	0.302857	0.646378	0.0760837	1.09082	136
REACTOME_SHC_MEDIATED_CASCADE_FGFR4	0.398571	0.71878	0.0734381	1.09084	20
NELSON_RESPONSE_TO_ANDROGEN_DN	0.41523	0.725221	0.0716527	1.09089	17
KEGG_RIBOFLAVIN_METABOLISM	0.42219	0.730287	0.0709609	1.09128	15
REACTOME_FGFR1_MUTANT_RECEPTOR_ACTIVATION	0.366573	0.695494	0.0768737	1.09139	30
WP_COPPER_HOMEOSTASIS	0.34221	0.67656	0.0776799	1.09155	52
WP_MAPK_AND_NFKB_SIGNALLING_PATHWAYS_INHIBITED_BY_YERSINIA_YOPJ	0.421669	0.729863	0.0718276	1.09195	12
SENESE_HDAC2_TARGETS_UP	0.315101	0.656089	0.0760837	1.09215	111
MURAKAMI_UV_RESPONSE_6HR_UP	0.361732	0.693165	0.0772747	1.09218	32
SARTIPY_BLUNTED_BY_INSULIN_RESISTANCE_DN	0.402003	0.719474	0.0730744	1.09238	18
REACTOME_G_PROTEIN_MEDIATED_EVENTS	0.348344	0.682057	0.0764767	1.09293	54
PARK_APL_PATHOGENESIS_UP	0.418841	0.728143	0.0716527	1.09304	14
BLUM_RESPONSE_TO_SALIRASIB_UP	0.274489	0.623154	0.0780892	1.09313	233
REACTOME_SARS_COV_INFECTIONS	0.304795	0.647567	0.0756946	1.09316	146
LEE_LIVER_CANCER_MYC_DN	0.335958	0.673202	0.077884	1.09316	62
YANAGIHARA_ESX1_TARGETS	0.35493	0.687377	0.0787114	1.09328	29
ROVERSI_GLIOMA_LOH_REGIONS	0.348465	0.682057	0.0768737	1.09331	45
ONDER_CDH1_TARGETS_3_UP	0.400572	0.719461	0.0732559	1.09352	18
BREDEMEYER_RAG_SIGNALING_NOT_VIA_ATM_DN	0.341722	0.67656	0.0774768	1.09363	58
WAKABAYASHI_ADIPOGENESIS_PPARG_RXRA_BOUND_36HR	0.299886	0.645132	0.0764767	1.09393	149
REACTOME_GLUTATHIONE_CONJUGATION	0.355956	0.688221	0.0776799	1.09411	34
FIGUEROA_AML_METHYLATION_CLUSTER_7_UP	0.301418	0.645685	0.0780892	1.0942	116
ELVIDGE_HYPOXIA_UP	0.306577	0.649609	0.0741759	1.09424	169
STEIN_ESRRA_TARGETS_DN	0.309809	0.652162	0.0772747	1.0948	100
DOANE_BREAST_CANCER_ESR1_UP	0.317857	0.656854	0.0756946	1.0948	108
GAUSSMANN_MLL_AF4_FUSION_TARGETS_G_DN	0.353675	0.686197	0.0780892	1.09508	35
GRAHAM_CML_QUIESCENT_VS_NORMAL_QUIESCENT_DN	0.34713	0.681297	0.0770737	1.09544	43
REACTOME_TRAFFICKING_OF_GLUR2_CONTAINING_AMPA_RECEPTORS	0.403736	0.720521	0.0730744	1.09547	17
WP_IL18_SIGNALING_PATHWAY	0.253205	0.601362	0.0819779	1.09554	269
ROYLANCE_BREAST_CANCER_16Q_COPY_NUMBER_UP	0.335968	0.673202	0.0780892	1.09555	59
VERHAAK_AML_WITH_NPM1_MUTATED_UP	0.283814	0.631164	0.077884	1.09571	177
DARWICHE_PAPILLOMA_PROGRESSION_RISK	0.322097	0.6592	0.0774768	1.09579	78
REACTOME_REGULATED_PROTEOLYSIS_OF_P75NTR	0.41194	0.724395	0.0739901	1.09588	11
KEGG_VIRAL_MYOCARDITIS	0.333763	0.672583	0.0772747	1.09646	68
WP_FGFR3_SIGNALLING_IN_CHONDROCYTE_PROLIFERATION_AND_TERMINAL_DIFFERENTIATION	0.357955	0.69022	0.0787114	1.0965	27
SETLUR_PROSTATE_CANCER_TMPRSS2_ERG_FUSION_UP	0.341085	0.676456	0.0762797	1.09688	66
REACTOME_DEFECTIVE_EXT2_CAUSES_EXOSTOSES_2	0.414493	0.724821	0.0721798	1.09693	14
BLALOCK_ALZHEIMERS_DISEASE_INCIPIENT_UP	0.23323	0.582044	0.0845557	1.09712	375
WP_BRAINDERIVED_NEUROTROPHIC_FACTOR_BDNF_SIGNALING_PATHWAY	0.301952	0.645912	0.0764767	1.09717	144
MANNE_COVID19_COMBINED_COHORT_VS_HEALTHY_DONOR_PLATELETS_DN	0.269397	0.617107	0.0791317	1.09718	225
WP_APOPTOSIS	0.306452	0.649609	0.0797706	1.09732	84
PID_REELIN_PATHWAY	0.35443	0.686909	0.0787114	1.09775	28
TURASHVILI_BREAST_LOBULAR_CARCINOMA_VS_LOBULAR_NORMAL_UP	0.294471	0.638531	0.0802023	1.0978	97
BIOCARTA_INFLAM_PATHWAY	0.356534	0.688332	0.078921	1.09807	27
HOOI_ST7_TARGETS_UP	0.293103	0.638016	0.0817516	1.09845	90
REACTOME_CARBOXYTERMINAL_POST_TRANSLATIONAL_MODIFICATIONS_OF_TUBULIN	0.340454	0.676456	0.0780892	1.09849	45
REACTOME_FGFR1C_LIGAND_BINDING_AND_ACTIVATION	0.409956	0.723006	0.0732559	1.09857	12
HOLLEMAN_VINCRISTINE_RESISTANCE_B_ALL_UP	0.348993	0.68224	0.0770737	1.09879	39
REACTOME_P75_NTR_RECEPTOR_MEDIATED_SIGNALLING	0.292067	0.637518	0.0806388	1.09915	97
UROSEVIC_RESPONSE_TO_IMIQUIMOD	0.39485	0.71522	0.0739901	1.09917	18
WP_MIRNA_REGULATION_OF_PROSTATE_CANCER_SIGNALING_PATHWAYS	0.350416	0.683066	0.0785029	1.0994	34
BHAT_ESR1_TARGETS_VIA_AKT1_UP	0.241453	0.590739	0.0845557	1.09941	278
BIOCARTA_SODD_PATHWAY	0.402108	0.719474	0.0756946	1.09956	10
HOFFMANN_SMALL_PRE_BII_TO_IMMATURE_B_LYMPHOCYTE_UP	0.337209	0.674817	0.0768737	1.09962	66
REACTOME_RUNX1_AND_FOXP3_CONTROL_THE_DEVELOPMENT_OF_REGULATORY_T_LYMPHOCYTES_TREGS	0.402108	0.719474	0.0756946	1.09984	10
GINESTIER_BREAST_CANCER_ZNF217_AMPLIFIED_UP	0.320463	0.657741	0.0793435	1.09999	69
YAGI_AML_WITH_T_9_11_TRANSLOCATION	0.300464	0.645132	0.0772747	1.1001	126
LEE_LIVER_CANCER_ACOX1_UP	0.335492	0.673202	0.0772747	1.10014	64
WP_INTEGRATED_BREAST_CANCER_PATHWAY	0.289444	0.63551	0.0780892	1.1003	152
SUZUKI_RESPONSE_TO_TSA	0.389291	0.712239	0.0753094	1.10035	16
WP_KYNURENINE_PATHWAY_AND_LINKS_TO_CELLULAR_SENESCENCE	0.360231	0.69228	0.0791317	1.10045	23
REACTOME_BIOLOGICAL_OXIDATIONS	0.261905	0.611446	0.0808589	1.10106	214
MAGRANGEAS_MULTIPLE_MYELOMA_IGG_VS_IGA_DN	0.351773	0.684253	0.0795565	1.10154	26
COULOUARN_TEMPORAL_TGFB1_SIGNATURE_DN	0.289143	0.635111	0.0785029	1.10176	136
HALLMARK_KRAS_SIGNALING_UP	0.274918	0.443416	0.078921	1.1018	199
WAKABAYASHI_ADIPOGENESIS_PPARG_RXRA_BOUND_WITH_H4K20ME1_MARK	0.291139	0.637129	0.0785029	1.10187	142
REACTOME_IMMUNOREGULATORY_INTERACTIONS_BETWEEN_A_LYMPHOID_AND_A_NON_LYMPHOID_CELL	0.275634	0.623905	0.0791317	1.10189	187
PID_IL12_STAT4_PATHWAY	0.350559	0.683066	0.078921	1.10203	32
PILON_KLF1_TARGETS_UP	0.207566	0.552403	0.0905429	1.1021	484
GENTILE_UV_LOW_DOSE_UP	0.368723	0.697832	0.0776799	1.10215	24
REACTOME_SYNTHESIS_OF_PIPS_AT_THE_GOLGI_MEMBRANE	0.389127	0.712239	0.0747385	1.10262	18
BIOCARTA_CARM1_PATHWAY	0.4041	0.720527	0.0739901	1.10265	12
MCCABE_BOUND_BY_HOXC6	0.210041	0.555929	0.0899861	1.10281	429
GRADE_COLON_VS_RECTAL_CANCER_DN	0.323179	0.660004	0.08042	1.10308	51
WP_15Q133_COPY_NUMBER_VARIATION_SYNDROME	0.387697	0.710488	0.0749279	1.10348	18
TIAN_BHLHA15_TARGETS	0.384949	0.708136	0.0758887	1.1035	16
BOYAULT_LIVER_CANCER_SUBCLASS_G1_UP	0.292857	0.637898	0.0799859	1.10373	112
REACTOME_ACTIVATION_OF_AMPK_DOWNSTREAM_OF_NMDARS	0.347398	0.681297	0.0797706	1.1046	28
REACTOME_PLASMA_LIPOPROTEIN_ASSEMBLY	0.384835	0.708136	0.0753094	1.1048	19
BIOCARTA_NTHI_PATHWAY	0.354467	0.686909	0.0799859	1.10489	23
LIN_TUMOR_ESCAPE_FROM_IMMUNE_ATTACK	0.385714	0.708492	0.0751182	1.10493	20
BYSTRYKH_HEMATOPOIESIS_STEM_CELL_SCP2_QTL_TRANS	0.348936	0.68224	0.0799859	1.10496	26
REACTOME_EGR2_AND_SOX10_MEDIATED_INITIATION_OF_SCHWANN_CELL_MYELINATION	0.335211	0.673202	0.0817516	1.10507	29
REACTOME_G_ALPHA_Q_SIGNALLING_EVENTS	0.256742	0.605707	0.0817516	1.10566	216
WP_NEUROINFLAMMATION	0.40648	0.721546	0.0739901	1.10592	13
KEGG_MELANOMA	0.313299	0.655819	0.0802023	1.10598	71
REACTOME_SIGNALING_BY_TGFB_FAMILY_MEMBERS	0.285714	0.632543	0.0817516	1.10607	102
BROWNE_HCMV_INFECTION_24HR_UP	0.287026	0.633076	0.0791317	1.10608	144
PEDERSEN_METASTASIS_BY_ERBB2_ISOFORM_7	0.222451	0.567757	0.0870516	1.1061	383
KEGG_TYPE_II_DIABETES_MELLITUS	0.326586	0.66492	0.0808589	1.10629	47
REACTOME_REGULATION_OF_TP53_ACTIVITY_THROUGH_ASSOCIATION_WITH_CO_FACTORS	0.401449	0.719474	0.0738053	1.10639	14
KAPOSI_LIVER_CANCER_MET_UP	0.384835	0.708136	0.0753094	1.10653	18
IZADPANAH_STEM_CELL_ADIPOSE_VS_BONE_DN	0.295724	0.640055	0.0793435	1.10661	106
REACTOME_FGFR2_LIGAND_BINDING_AND_ACTIVATION	0.381429	0.706763	0.0756946	1.10664	20
REACTOME_INTRINSIC_PATHWAY_FOR_APOPTOSIS	0.312916	0.655399	0.0824344	1.10688	52
GOERING_BLOOD_HDL_CHOLESTEROL_QTL_TRANS	0.40648	0.721546	0.0739901	1.10696	13
RASHI_RESPONSE_TO_IONIZING_RADIATION_3	0.332443	0.671195	0.0793435	1.10722	45
REACTOME_HCMV_EARLY_EVENTS	0.302648	0.646362	0.0813027	1.1074	74
TONKS_TARGETS_OF_RUNX1_RUNX1T1_FUSION_SUSTAINED_IN_GRANULOCYTE_UP	0.394813	0.71522	0.0743625	1.10755	15
REACTOME_HS_GAG_BIOSYNTHESIS	0.345992	0.680471	0.0799859	1.10801	31
KONDO_PROSTATE_CANCER_HCP_WITH_H3K27ME3	0.277844	0.625152	0.0831291	1.10819	96
REACTOME_ACTIVATION_OF_THE_PHOTOTRANSDUCTION_CASCADE	0.380597	0.706763	0.0780892	1.10845	11
PID_ERBB_NETWORK_PATHWAY	0.393372	0.714245	0.0745501	1.10855	15
JAZAG_TGFB1_SIGNALING_VIA_SMAD4_DN	0.323834	0.660329	0.0791317	1.10871	65
SIMBULAN_PARP1_TARGETS_UP	0.344101	0.678917	0.0802023	1.10896	30
ACEVEDO_LIVER_CANCER_WITH_H3K27ME3_DN	0.258065	0.607748	0.0831291	1.10947	176
AMUNDSON_DNA_DAMAGE_RESPONSE_TP53	0.371925	0.699947	0.0776799	1.10954	16
WONG_ENDMETRIUM_CANCER_UP	0.355301	0.687846	0.0795565	1.10955	25
WP_WNT_SIGNALING_PATHWAY_AND_PLURIPOTENCY	0.27611	0.624536	0.0835991	1.10978	102
REACTOME_EXTRA_NUCLEAR_ESTROGEN_SIGNALING	0.300126	0.645132	0.0817516	1.10979	75
WP_ENDOCHONDRAL_OSSIFICATION	0.319948	0.657445	0.0797706	1.11029	64
WP_ENDOCHONDRAL_OSSIFICATION_WITH_SKELETAL_DYSPLASIAS	0.319948	0.657445	0.0797706	1.11029	64
VANDESLUIS_COMMD1_TARGETS_GROUP_3_UP	0.287313	0.633185	0.0833634	1.11031	82
REACTOME_SIGNALING_BY_FGFR2_IN_DISEASE	0.328438	0.666396	0.0799859	1.11072	43
GILMORE_CORE_NFKB_PATHWAY	0.399116	0.71918	0.0749279	1.11086	13
MEISSNER_BRAIN_HCP_WITH_H3K4ME2_AND_H3K27ME3	0.31357	0.655819	0.0817516	1.11101	59
WP_CELL_DIFFERENTIATION_INDEX_EXPANDED	0.377682	0.703618	0.0762797	1.11108	19
PURBEY_TARGETS_OF_CTBP1_NOT_SATB1_DN	0.202884	0.548977	0.0922597	1.1113	392
RIZKI_TUMOR_INVASIVENESS_2D_DN	0.316883	0.656464	0.08042	1.11148	63
WP_NOTCH1_REGULATION_OF_HUMAN_ENDOTHELIAL_CELL_CALCIFICATION	0.377874	0.703618	0.0764767	1.11151	17
REACTOME_CHYLOMICRON_ASSEMBLY	0.373494	0.699947	0.0795565	1.11158	10
PID_FRA_PATHWAY	0.332882	0.671317	0.0799859	1.11165	37
WP_GENOTOXICITY_PATHWAY	0.313984	0.656086	0.0817516	1.11238	55
KEGG_CHRONIC_MYELOID_LEUKEMIA	0.297092	0.642179	0.0824344	1.11244	73
WANG_NFKB_TARGETS	0.345768	0.680471	0.0810802	1.11245	24
MIZUSHIMA_AUTOPHAGOSOME_FORMATION	0.382138	0.706763	0.0768737	1.11263	12
REACTOME_SIGNALING_BY_WNT_IN_CANCER	0.33795	0.674949	0.08042	1.11284	34
BOWIE_RESPONSE_TO_EXTRACELLULAR_MATRIX	0.372126	0.699947	0.0772747	1.11293	17
LIANG_HEMATOPOIESIS_STEM_CELL_NUMBER_SMALL_VS_HUGE_UP	0.322011	0.6592	0.0819779	1.11294	38
FINETTI_BREAST_CANCERS_KINOME_BLUE	0.362069	0.693165	0.0787114	1.11302	21
HOLLERN_SOLID_NODULAR_BREAST_TUMOR_DN	0.337079	0.674817	0.0813027	1.11313	30
PEPPER_CHRONIC_LYMPHOCYTIC_LEUKEMIA_DN	0.362069	0.693165	0.0787114	1.11344	21
WP_SLEEP_REGULATION	0.319293	0.657445	0.0824344	1.11347	38
JIANG_HYPOXIA_NORMAL	0.255763	0.604817	0.0828962	1.1135	198
FARMER_BREAST_CANCER_BASAL_VS_LULMINAL	0.192909	0.54092	0.0959207	1.11365	319
ALCALAY_AML_BY_NPM1_LOCALIZATION_UP	0.268657	0.616589	0.0826646	1.11365	134
PIEPOLI_LGI1_TARGETS_DN	0.372126	0.699947	0.0772747	1.11379	17
REACTOME_TRYPTOPHAN_CATABOLISM	0.382609	0.706763	0.0762797	1.11381	14
MUELLER_COMMON_TARGETS_OF_AML_FUSIONS_UP	0.387334	0.710068	0.0764767	1.11388	13
JI_RESPONSE_TO_FSH_DN	0.301461	0.645685	0.0843144	1.11407	53
KAYO_AGING_MUSCLE_DN	0.274971	0.623814	0.0826646	1.11417	120
REACTOME_DSCAM_INTERACTIONS	0.368657	0.697832	0.0797706	1.11428	11
MIKKELSEN_ES_ICP_WITH_H3K4ME3_AND_H3K27ME3	0.272727	0.620868	0.0819779	1.11439	132
BOYAULT_LIVER_CANCER_SUBCLASS_G56_DN	0.366136	0.695494	0.0785029	1.11453	16
WP_PHYSIOLOGICAL_AND_PATHOLOGICAL_HYPERTROPHY_OF_THE_HEART	0.346705	0.681119	0.0808589	1.1147	25
PID_S1P_S1P1_PATHWAY	0.359195	0.69111	0.0791317	1.11488	21
HOLLMANN_APOPTOSIS_VIA_CD40_DN	0.227371	0.575721	0.0883594	1.1149	251
GERHOLD_ADIPOGENESIS_DN	0.309211	0.652145	0.0824344	1.11494	60
REACTOME_POU5F1_OCT4_SOX2_NANOG_ACTIVATE_GENES_RELATED_TO_PROLIFERATION	0.385862	0.708492	0.0766747	1.1151	13
REACTOME_FGFR2B_LIGAND_BINDING_AND_ACTIVATION	0.365964	0.695494	0.0806388	1.11537	10
MOREAUX_MULTIPLE_MYELOMA_BY_TACI_UP	0.199586	0.544513	0.0934449	1.11547	364
HUPER_BREAST_BASAL_VS_LUMINAL_UP	0.300133	0.645132	0.0845557	1.11571	53
SHI_SPARC_TARGETS_UP	0.338594	0.67495	0.0822055	1.11607	24
WP_PHOTODYNAMIC_THERAPYINDUCED_NFE2L2_NRF2_SURVIVAL_SIGNALING	0.335735	0.673202	0.0828962	1.11609	23
SILIGAN_TARGETS_OF_EWS_FLI1_FUSION_UP	0.384726	0.708136	0.0756946	1.11611	15
WP_CANCER_IMMUNOTHERAPY_BY_CTLA4_BLOCKADE	0.378261	0.703618	0.0768737	1.1163	14
PID_RHODOPSIN_PATHWAY	0.335735	0.673202	0.0828962	1.11631	23
WP_TYPE_III_INTERFERON_SIGNALING	0.365964	0.695494	0.0806388	1.11664	10
REACTOME_PRE_NOTCH_EXPRESSION_AND_PROCESSING	0.312332	0.65495	0.0828962	1.11669	49
SEKI_INFLAMMATORY_RESPONSE_LPS_UP	0.289111	0.635111	0.0833634	1.11703	77
WP_MAMMARY_GLAND_DEVELOPMENT_PATHWAY_INVOLUTION_STAGE_4_OF_4	0.364458	0.695162	0.0808589	1.11781	10
REACTOME_SYNTHESIS_OF_IP3_AND_IP4_IN_THE_CYTOSOL	0.334752	0.673108	0.0822055	1.11792	26
VANTVEER_BREAST_CANCER_ESR1_DN	0.233261	0.582044	0.0870516	1.1182	220
DAUER_STAT3_TARGETS_DN	0.302294	0.646125	0.0850427	1.11849	48
MAHAJAN_RESPONSE_TO_IL1A_DN	0.28314	0.630517	0.0860347	1.11853	69
REACTOME_SIGNAL_REGULATORY_PROTEIN_FAMILY_INTERACTIONS	0.357453	0.689503	0.0797706	1.11895	16
STEARMAN_LUNG_CANCER_EARLY_VS_LATE_UP	0.265734	0.613871	0.0840746	1.11918	125
ELVIDGE_HIF1A_AND_HIF2A_TARGETS_UP	0.319407	0.657445	0.0819779	1.11919	41
AZARE_STAT3_TARGETS	0.33429	0.673108	0.0828962	1.11926	24
NGUYEN_NOTCH1_TARGETS_DN	0.275218	0.623905	0.0857844	1.11933	79
REACTOME_INTRA_GOLGI_TRAFFIC	0.300671	0.645132	0.0850427	1.11946	44
PID_TCR_RAS_PATHWAY	0.371014	0.699432	0.077884	1.11953	14
YAMASHITA_LIVER_CANCER_STEM_CELL_UP	0.304993	0.64773	0.0845557	1.11955	47
BRACHAT_RESPONSE_TO_CISPLATIN	0.332853	0.671317	0.0833634	1.11959	23
PID_HES_HEY_PATHWAY	0.302294	0.646125	0.0850427	1.11963	48
WP_FRAGILE_X_SYNDROME	0.262045	0.611446	0.0852885	1.11985	120
KEGG_DRUG_METABOLISM_CYTOCHROME_P450	0.282051	0.629897	0.0860347	1.1201	70
BARRIER_COLON_CANCER_RECURRENCE_UP	0.312	0.654511	0.0826646	1.1202	42
GENTILE_RESPONSE_CLUSTER_D3	0.29028	0.636295	0.08654	1.12026	52
DAVICIONI_TARGETS_OF_PAX_FOXO1_FUSIONS_DN	0.304404	0.647345	0.0824344	1.12065	65
WP_RELATIONSHIP_BETWEEN_INFLAMMATION_COX2_AND_EGFR	0.338109	0.674949	0.0822055	1.12111	25
WP_SMALL_LIGAND_GPCRS	0.361946	0.693165	0.0785029	1.1212	19
KYNG_DNA_DAMAGE_BY_4NQO_OR_GAMMA_RADIATION	0.370317	0.69911	0.0776799	1.12142	15
REACTOME_TNFR1_INDUCED_PROAPOPTOTIC_SIGNALING	0.369661	0.698678	0.078921	1.12169	13
BOYAULT_LIVER_CANCER_SUBCLASS_G2	0.323488	0.660129	0.0835991	1.12171	28
BIOCARTA_PITX2_PATHWAY	0.354559	0.686909	0.0802023	1.1219	16
ODONNELL_METASTASIS_UP	0.276596	0.624761	0.0857844	1.12192	76
KEGG_PRION_DISEASES	0.321775	0.659162	0.0831291	1.12224	35
CASTELLANO_NRAS_TARGETS_DN	0.366667	0.695494	0.0785029	1.12242	14
KUMAR_TARGETS_OF_MLL_AF9_FUSION	0.172165	0.521195	0.10208	1.1225	397
NAKAMURA_ADIPOGENESIS_EARLY_DN	0.3241	0.660354	0.0826646	1.12258	34
HUTTMANN_B_CLL_POOR_SURVIVAL_DN	0.300662	0.645132	0.0843144	1.12258	58
REACTOME_PLATELET_HOMEOSTASIS	0.259259	0.609752	0.0886261	1.12265	85
REACTOME_MAPK3_ERK1_ACTIVATION	0.353916	0.686413	0.0824344	1.12277	10
KEGG_SNARE_INTERACTIONS_IN_VESICULAR_TRANSPORT	0.3125	0.655043	0.0835991	1.12295	38
WP_PROLACTIN_SIGNALING_PATHWAY	0.272841	0.620868	0.08654	1.12308	76
BIOCARTA_MYOSIN_PATHWAY	0.356716	0.688332	0.0815265	1.1231	11
MYLLYKANGAS_AMPLIFICATION_HOT_SPOT_24	0.365217	0.695213	0.0787114	1.12312	14
CHIARADONNA_NEOPLASTIC_TRANSFORMATION_KRAS_CDC25_DN	0.290837	0.636729	0.0862866	1.12316	53
DASU_IL6_SIGNALING_SCAR_DN	0.365217	0.695213	0.0787114	1.12316	14
GAVIN_FOXP3_TARGETS_CLUSTER_T4	0.246022	0.596281	0.0911073	1.12348	92
PID_NFKAPPAB_ATYPICAL_PATHWAY	0.350217	0.682975	0.0808589	1.12354	16
REACTOME_INTERLEUKIN_10_SIGNALING	0.299065	0.644924	0.0850427	1.12373	45
WILLIAMS_ESR2_TARGETS_DN	0.356716	0.688332	0.0815265	1.12379	11
REACTOME_RECEPTOR_TYPE_TYROSINE_PROTEIN_PHOSPHATASES	0.358571	0.690409	0.078921	1.12385	20
NGUYEN_NOTCH1_TARGETS_UP	0.315341	0.656089	0.0855357	1.12416	27
REACTOME_SIGNALING_BY_FGFR_IN_DISEASE	0.290026	0.636001	0.0857844	1.12451	62
MCBRYAN_PUBERTAL_TGFB1_TARGETS_DN	0.293506	0.638238	0.0845557	1.12482	63
PID_ARF_3PATHWAY	0.356223	0.688221	0.0793435	1.12489	19
WP_PHYTOCHEMICAL_ACTIVITY_ON_NRF2_TRANSCRIPTIONAL_ACTIVATION	0.364553	0.695162	0.0785029	1.12491	15
KEGG_ARACHIDONIC_ACID_METABOLISM	0.293808	0.638243	0.0852885	1.12499	57
ZIRN_TRETINOIN_RESPONSE_WT1_UP	0.324207	0.660354	0.0847985	1.125	23
REACTOME_REGULATION_OF_PTEN_GENE_TRANSCRIPTION	0.2979	0.643194	0.0843144	1.12501	61
CROONQUIST_NRAS_VS_STROMAL_STIMULATION_UP	0.320805	0.658189	0.0815265	1.12508	39
GALE_APL_WITH_FLT3_MUTATED_DN	0.364553	0.695162	0.0785029	1.1251	15
AMIT_SERUM_RESPONSE_60_MCF10A	0.300792	0.645132	0.0840746	1.12519	56
TURASHVILI_BREAST_NORMAL_DUCTAL_VS_LOBULAR_UP	0.299223	0.644969	0.0833634	1.12533	64
LEIN_CEREBELLUM_MARKERS	0.254321	0.603474	0.0897105	1.12571	85
HALLMARK_ANDROGEN_RESPONSE	0.270205	0.443416	0.0850427	1.12576	99
LIAO_HAVE_SOX4_BINDING_SITES	0.311321	0.654376	0.0833634	1.12607	41
HALLMARK_HEME_METABOLISM	0.219672	0.378745	0.0911073	1.12628	193
ZHAN_MULTIPLE_MYELOMA_CD1_AND_CD2_DN	0.279627	0.627686	0.0886261	1.12645	52
PID_ARF6_TRAFFICKING_PATHWAY	0.293566	0.638238	0.0862866	1.12651	49
POS_HISTAMINE_RESPONSE_NETWORK	0.315493	0.656089	0.0850427	1.12651	29
WP_MAP3K1_ROLE_IN_PROMOTING_AND_BLOCKING_GONADAL_DETERMINATION	0.349138	0.68224	0.0806388	1.12661	17
VERHAAK_GLIOBLASTOMA_PRONEURAL	0.239468	0.588167	0.0870516	1.12664	174
APPIERTO_RESPONSE_TO_FENRETINIDE_UP	0.316644	0.656464	0.0826646	1.12665	37
MANNE_COVID19_ICU_VS_HEALTHY_DONOR_PLATELETS_DN	0.245198	0.59564	0.086795	1.12669	154
REACTOME_RORA_ACTIVATES_GENE_EXPRESSION	0.344778	0.679607	0.0810802	1.12683	18
CASORELLI_APL_SECONDARY_VS_DE_NOVO_UP	0.316644	0.656464	0.0826646	1.12686	37
FAELT_B_CLL_WITH_VH3_21_DN	0.293566	0.638238	0.0862866	1.12715	49
PID_VEGF_VEGFR_PATHWAY	0.349398	0.68224	0.0831291	1.12735	10
FLECHNER_PBL_KIDNEY_TRANSPLANT_OK_VS_DONOR_DN	0.307278	0.650504	0.0840746	1.12742	41
BEGUM_TARGETS_OF_PAX3_FOXO1_FUSION_UP	0.29249	0.637724	0.0855357	1.12756	59
DANG_MYC_TARGETS_DN	0.30661	0.649609	0.08654	1.12788	31
BURTON_ADIPOGENESIS_9	0.251861	0.600314	0.0905429	1.12801	83
REACTOME_REGULATION_OF_LOCALIZATION_OF_FOXO_TRANSCRIPTION_FACTORS	0.348463	0.682057	0.0817516	1.12826	12
PARK_HSC_MARKERS	0.287248	0.633185	0.0875697	1.12836	44
WP_PREGNANE_X_RECEPTOR_PATHWAY	0.318056	0.656854	0.0838361	1.12856	33
PID_P38_ALPHA_BETA_DOWNSTREAM_PATHWAY	0.30163	0.645685	0.0855357	1.12861	38
REACTOME_PI3K_EVENTS_IN_ERBB2_SIGNALING	0.342981	0.677557	0.0819779	1.12881	16
REACTOME_METABOLISM_OF_VITAMINS_AND_COFACTORS	0.23043	0.578583	0.0888945	1.12882	187
CAIRO_LIVER_DEVELOPMENT_UP	0.228249	0.576582	0.0908241	1.12887	163
KUROKAWA_LIVER_CANCER_EARLY_RECURRENCE_UP	0.345534	0.680327	0.0822055	1.1293	12
POOLA_INVASIVE_BREAST_CANCER_DN	0.245675	0.596261	0.0878313	1.12942	129
EHRLICH_ICF_SYNDROM_DN	0.341534	0.676456	0.0822055	1.12953	16
SHEDDEN_LUNG_CANCER_GOOD_SURVIVAL_A12	0.172996	0.522326	0.103197	1.12953	309
LEE_LIVER_CANCER_HEPATOBLAST	0.340087	0.67636	0.0824344	1.12972	16
THUM_MIR21_TARGETS_HEART_DISEASE_UP	0.344828	0.679607	0.0813027	1.12973	17
WP_PARKINUBIQUITIN_PROTEASOMAL_SYSTEM_PATHWAY	0.267696	0.615979	0.0891647	1.12979	69
HELLER_SILENCED_BY_METHYLATION_DN	0.252695	0.600989	0.0883594	1.12986	103
GUTIERREZ_CHRONIC_LYMPHOCYTIC_LEUKEMIA_UP	0.342606	0.677067	0.0826646	1.13014	12
PID_THROMBIN_PAR1_PATHWAY	0.28972	0.635845	0.086795	1.13026	43
RICKMAN_HEAD_AND_NECK_CANCER_E	0.246914	0.596783	0.0913924	1.13035	85
KEGG_INSULIN_SIGNALING_PATHWAY	0.23341	0.582044	0.0902635	1.1304	137
MASSARWEH_RESPONSE_TO_ESTRADIOL	0.276903	0.624999	0.0883594	1.1304	62
AMUNDSON_RESPONSE_TO_ARSENITE	0.215601	0.562254	0.0916795	1.13052	209
ITO_PTTG1_TARGETS_UP	0.339678	0.676308	0.0831291	1.13104	12
KYNG_NORMAL_AGING_UP	0.353623	0.686197	0.08042	1.13152	14
REACTOME_CLEC7A_DECTIN_1_INDUCES_NFAT_ACTIVATION	0.334328	0.673108	0.0850427	1.13165	11
REACTOME_REGULATION_OF_TLR_BY_ENDOGENOUS_LIGAND	0.341917	0.67656	0.0815265	1.13174	19
REACTOME_SYNTHESIS_OF_PIPS_AT_THE_LATE_ENDOSOME_MEMBRANE	0.332836	0.671317	0.0852885	1.13237	11
WP_INITIATION_OF_TRANSCRIPTION_AND_TRANSLATION_ELONGATION_AT_THE_HIV1_LTR	0.304469	0.647345	0.08654	1.13243	32
DACOSTA_ERCC3_ALLELE_XPCS_VS_TTD_UP	0.308017	0.651033	0.0862866	1.13267	28
BIOCARTA_TALL1_PATHWAY	0.351585	0.684138	0.08042	1.13267	15
WP_FOLATE_METABOLISM	0.265122	0.613729	0.0897105	1.13277	69
KARAKAS_TGFB1_SIGNALING	0.331903	0.670867	0.0831291	1.13285	18
KEGG_BASAL_TRANSCRIPTION_FACTORS	0.303745	0.647345	0.0862866	1.133	35
KEGG_STARCH_AND_SUCROSE_METABOLISM	0.278146	0.625152	0.0886261	1.13303	51
LIANG_HEMATOPOIESIS_STEM_CELL_NUMBER_QTL	0.351585	0.684138	0.08042	1.13308	15
MONNIER_POSTRADIATION_TUMOR_ESCAPE_UP	0.14433	0.483523	0.113313	1.13338	400
OUELLET_CULTURED_OVARIAN_CANCER_INVASIVE_VS_LMP_DN	0.303745	0.647345	0.0862866	1.13357	35
DAZARD_UV_RESPONSE_CLUSTER_G24	0.33046	0.669222	0.0835991	1.13372	21
PID_HEDGEHOG_GLI_PATHWAY	0.28475	0.63146	0.0883594	1.13395	47
REACTOME_NUCLEAR_EVENTS_KINASE_AND_TRANSCRIPTION_FACTOR_ACTIVATION	0.282152	0.629897	0.0873098	1.13399	61
RUTELLA_RESPONSE_TO_HGF_DN	0.203664	0.549799	0.0946646	1.13405	232
GAZDA_DIAMOND_BLACKFAN_ANEMIA_ERYTHROID_DN	0.146516	0.487777	0.111918	1.13407	434
BROWNE_HCMV_INFECTION_20HR_UP	0.204301	0.549799	0.0943564	1.13424	230
REACTOME_CREATINE_METABOLISM	0.329851	0.668498	0.0857844	1.13491	11
PID_P38_MK2_PATHWAY	0.327586	0.665479	0.0840746	1.13516	21
BIOCARTA_EXTRINSIC_PATHWAY	0.335788	0.673202	0.0840746	1.13526	13
DOANE_RESPONSE_TO_ANDROGEN_DN	0.198925	0.543563	0.0959207	1.13595	238
REACTOME_AUTOPHAGY	0.229285	0.577841	0.0908241	1.13628	150
GERY_CEBP_TARGETS	0.243931	0.59419	0.0883594	1.13646	127
BIOCARTA_NKT_PATHWAY	0.313475	0.655819	0.0857844	1.13671	26
WP_OSTEOBLAST_SIGNALING	0.334783	0.673108	0.0833634	1.13675	14
WP_BLOOD_CLOTTING_CASCADE	0.304035	0.647345	0.0883594	1.13699	23
BIOCARTA_ERK_PATHWAY	0.309659	0.652162	0.08654	1.13703	27
REACTOME_REGULATION_OF_IFNG_SIGNALING	0.334783	0.673108	0.0833634	1.13712	14
CORRE_MULTIPLE_MYELOMA_UP	0.249685	0.597805	0.0919686	1.1374	75
BIOCARTA_TPO_PATHWAY	0.3099	0.652162	0.0870516	1.13777	24
REACTOME_FRS_MEDIATED_FGFR4_SIGNALING	0.311047	0.654317	0.0875697	1.13779	22
MANNE_COVID19_NONICU_VS_HEALTHY_DONOR_PLATELETS_DN	0.212121	0.55921	0.0925529	1.1378	207
BLANCO_MELO_INFLUENZA_A_INFECTION_A594_CELLS_DN	0.238771	0.586996	0.0908241	1.13795	116
BIOCARTA_ARENRF2_PATHWAY	0.337143	0.674817	0.0822055	1.13814	20
KEGG_PANCREATIC_CANCER	0.251282	0.599421	0.0925529	1.1382	70
SENGUPTA_EBNA1_ANTICORRELATED	0.22588	0.573917	0.0916795	1.13835	152
LEE_LIVER_CANCER_DENA_UP	0.267105	0.615238	0.0905429	1.13837	60
PID_TCR_JNK_PATHWAY	0.333333	0.671972	0.0835991	1.13844	14
THUM_SYSTOLIC_HEART_FAILURE_UP	0.140062	0.477953	0.11524	1.13854	414
WP_AMYOTROPHIC_LATERAL_SCLEROSIS_ALS	0.289835	0.635845	0.0883594	1.13875	36
REACTOME_GPCR_LIGAND_BINDING	0.138178	0.476106	0.115734	1.13877	462
REACTOME_SYNTHESIS_OF_PA	0.299329	0.644969	0.0852885	1.13908	39
WP_INTERACTIONS_BETWEEN_IMMUNE_CELLS_AND_MICRORNAS_IN_TUMOR_MICROENVIRONMENT	0.295359	0.639523	0.0886261	1.1393	28
PLASARI_TGFB1_TARGETS_10HR_DN	0.183585	0.533702	0.100991	1.13948	249
REACTOME_NRAGE_SIGNALS_DEATH_THROUGH_JNK	0.264822	0.613345	0.0911073	1.13954	59
BIOCARTA_GABA_PATHWAY	0.317771	0.656854	0.0883594	1.13955	10
REACTOME_TRAF3_DEPENDENT_IRF_ACTIVATION_PATHWAY	0.330435	0.669222	0.0840746	1.13974	14
AMIT_EGF_RESPONSE_120_HELA	0.268387	0.616589	0.0891647	1.13982	67
WP_CILIARY_LANDSCAPE	0.195676	0.541132	0.0972151	1.14018	211
REACTOME_ACTIVATION_OF_SMO	0.327611	0.665479	0.0838361	1.14032	18
KEGG_GLUTATHIONE_METABOLISM	0.276653	0.624761	0.0899861	1.14045	47
BIOCARTA_IL3_PATHWAY	0.341499	0.676456	0.0819779	1.14056	15
BOSCO_ALLERGEN_INDUCED_TH2_ASSOCIATED_MODULE	0.219178	0.564662	0.0937465	1.14064	146
BOYLAN_MULTIPLE_MYELOMA_C_CLUSTER_DN	0.2827	0.630065	0.0911073	1.14065	31
REACTOME_ERBB2_REGULATES_CELL_MOTILITY	0.341499	0.676456	0.0819779	1.14069	15
KEGG_JAK_STAT_SIGNALING_PATHWAY	0.212911	0.559907	0.0949752	1.14086	155
KEGG_GLYCOSPHINGOLIPID_BIOSYNTHESIS_GLOBO_SERIES	0.328986	0.666998	0.0843144	1.14135	14
CHEOK_RESPONSE_TO_HD_MTX_DN	0.314655	0.656089	0.0862866	1.14155	21
TRAYNOR_RETT_SYNDROM_DN	0.338617	0.67495	0.0824344	1.14181	15
BORLAK_LIVER_CANCER_EGF_UP	0.263576	0.612325	0.0916795	1.14201	54
REACTOME_THE_ACTIVATION_OF_ARYLSULFATASES	0.317716	0.656854	0.086795	1.14206	12
DAVICIONI_PAX_FOXO1_SIGNATURE_IN_ARMS_DN	0.322857	0.659854	0.0845557	1.14216	20
ROESSLER_LIVER_CANCER_METASTASIS_UP	0.236342	0.584537	0.0916795	1.14225	106
REACTOME_PEPTIDE_HORMONE_BIOSYNTHESIS	0.327536	0.665479	0.0845557	1.14237	14
PID_S1P_META_PATHWAY	0.311782	0.654505	0.086795	1.14272	21
FALVELLA_SMOKERS_WITH_LUNG_CANCER	0.231056	0.579273	0.0956031	1.14278	81
GARGALOVIC_RESPONSE_TO_OXIDIZED_PHOSPHOLIPIDS_LIGHTYELLOW_UP	0.304478	0.647345	0.0902635	1.14281	11
WP_EICOSANOID_SYNTHESIS	0.307801	0.650836	0.086795	1.14295	26
WANG_METHYLATED_IN_BREAST_CANCER	0.291262	0.637136	0.0886261	1.14297	35
MOSERLE_IFNA_RESPONSE	0.289106	0.635111	0.0894367	1.14299	32
WP_HEPATITIS_C_AND_HEPATOCELLULAR_CARCINOMA	0.265416	0.613729	0.0919686	1.14316	49
PID_EPO_PATHWAY	0.3	0.645132	0.0870516	1.14327	33
REACTOME_CD209_DC_SIGN_SIGNALING	0.308908	0.652139	0.0873098	1.14333	21
TONKS_TARGETS_OF_RUNX1_RUNX1T1_FUSION_SUSTAINED_IN_MONOCYTE_DN	0.299699	0.645132	0.0916795	1.14335	10
REACTOME_OTHER_SEMAPHORIN_INTERACTIONS	0.319027	0.657445	0.0852885	1.14345	19
WOOD_EBV_EBNA1_TARGETS_DN	0.271255	0.619346	0.0911073	1.14347	47
SHANK_TAL1_TARGETS_DN	0.299699	0.645132	0.0916795	1.14354	10
PID_KIT_PATHWAY	0.256991	0.606024	0.0934449	1.14376	52
CLASPER_LYMPHATIC_VESSELS_DURING_METASTASIS_UP	0.322857	0.659854	0.0845557	1.1438	20
LOCKWOOD_AMPLIFIED_IN_LUNG_CANCER	0.193514	0.541132	0.0978773	1.14388	210
HERNANDEZ_ABERRANT_MITOSIS_BY_DOCETACEL_2NM_UP	0.247104	0.596783	0.0937465	1.14398	69
ONO_AML1_TARGETS_DN	0.277628	0.625152	0.0897105	1.14406	41
WP_EXTRACELLULAR_VESICLEMEDIATED_SIGNALING_IN_RECIPIENT_CELLS	0.29073	0.636729	0.0894367	1.14439	30
REACTOME_INTERFERON_GAMMA_SIGNALING	0.215517	0.562254	0.0992333	1.14442	90
LEIN_OLIGODENDROCYTE_MARKERS	0.237074	0.585067	0.0949752	1.14462	75
MARTENS_BOUND_BY_PML_RARA_FUSION	0.132924	0.469248	0.118288	1.14466	442
SIMBULAN_UV_RESPONSE_IMMORTALIZED_DN	0.278481	0.625641	0.0919686	1.14467	31
BEGUM_TARGETS_OF_PAX3_FOXO1_FUSION_DN	0.275538	0.623905	0.0899861	1.1449	46
WP_PHOSPHOINOSITIDES_METABOLISM	0.264075	0.612682	0.0922597	1.14504	49
REACTOME_REACTIONS_SPECIFIC_TO_THE_COMPLEX_N_GLYCAN_SYNTHESIS_PATHWAY	0.295181	0.639398	0.0925529	1.14509	10
REACTOME_SIGNALING_BY_ERBB4	0.268874	0.616743	0.0905429	1.14531	58
BROWNE_HCMV_INFECTION_6HR_UP	0.255844	0.604817	0.0922597	1.1454	63
WP_GPCRS_OTHER	0.217445	0.563197	0.09855	1.1455	91
PID_P75_NTR_PATHWAY	0.248711	0.597241	0.0934449	1.14588	68
NAKAJIMA_MAST_CELL	0.274194	0.622848	0.0902635	1.14597	46
KLEIN_PRIMARY_EFFUSION_LYMPHOMA_DN	0.263852	0.612432	0.0913924	1.146	55
REACTOME_INTERLEUKIN_21_SIGNALING	0.290663	0.636729	0.0934449	1.14645	10
WIERENGA_STAT5A_TARGETS_UP	0.189956	0.538724	0.0995791	1.1465	200
KEGG_NOTCH_SIGNALING_PATHWAY	0.268556	0.616589	0.0916795	1.14655	47
REACTOME_ADVANCED_GLYCOSYLATION_ENDPRODUCT_RECEPTOR_SIGNALING	0.309278	0.652145	0.0886261	1.14694	13
VANTVEER_BREAST_CANCER_ESR1_UP	0.211913	0.55921	0.0959207	1.14713	145
BAKKER_FOXO3_TARGETS_UP	0.259603	0.61029	0.0925529	1.14713	54
WP_GALANIN_RECEPTOR_PATHWAY	0.301724	0.645685	0.0886261	1.14728	21
REACTOME_NGF_STIMULATED_TRANSCRIPTION	0.288591	0.634947	0.0873098	1.14732	39
ZHANG_RESPONSE_TO_CANTHARIDIN_UP	0.319885	0.657445	0.0855357	1.14769	15
EBAUER_TARGETS_OF_PAX3_FOXO1_FUSION_DN	0.265857	0.613871	0.0922597	1.1478	47
WP_VIRAL_ACUTE_MYOCARDITIS	0.214815	0.561593	0.0995791	1.14788	86
BOYLAN_MULTIPLE_MYELOMA_C_DN	0.263576	0.612325	0.0916795	1.14791	58
RODWELL_AGING_KIDNEY_NO_BLOOD_UP	0.185065	0.535871	0.100633	1.14814	214
REACTOME_G_ALPHA_I_SIGNALLING_EVENTS	0.124742	0.457991	0.123257	1.14816	400
REACTOME_PHOSPHOLIPASE_C_MEDIATED_CASCADE_FGFR2	0.320458	0.657741	0.0850427	1.14831	18
REACTOME_SIGNALING_BY_ERBB2_ECD_MUTANTS	0.309696	0.652162	0.0875697	1.14841	16
WANG_IMMORTALIZED_BY_HOXA9_AND_MEIS1_DN	0.294118	0.638395	0.0899861	1.1487	24
REACTOME_KINESINS	0.247368	0.596961	0.0949752	1.149	60
REACTOME_CONSTITUTIVE_SIGNALING_BY_EGFRVIII	0.317003	0.656464	0.0860347	1.14935	15
ENGELMANN_CANCER_PROGENITORS_UP	0.260459	0.610491	0.0934449	1.14936	47
TAVAZOIE_METASTASIS	0.214115	0.561593	0.0978773	1.1494	104
REACTOME_MISCELLANEOUS_TRANSPORT_AND_BINDING_EVENTS	0.30086	0.645132	0.0886261	1.14955	25
TONKS_TARGETS_OF_RUNX1_RUNX1T1_FUSION_HSC_DN	0.195149	0.541132	0.09855	1.14957	190
TUOMISTO_TUMOR_SUPPRESSION_BY_COL13A1_DN	0.311874	0.654505	0.08654	1.14961	19
LY_AGING_MIDDLE_UP	0.302899	0.646378	0.0888945	1.14962	14
FOSTER_TOLERANT_MACROPHAGE_UP	0.198653	0.543563	0.09855	1.14962	165
WP_SELECTIVE_EXPRESSION_OF_CHEMOKINE_RECEPTORS_DURING_TCELL_POLARIZATION	0.280282	0.628444	0.0916795	1.14978	29
DITTMER_PTHLH_TARGETS_UP	0.219715	0.565046	0.0959207	1.14986	110
REACTOME_CASPASE_ACTIVATION_VIA_DEPENDENCE_RECEPTORS_IN_THE_ABSENCE_OF_LIGAND	0.284639	0.63146	0.0946646	1.1502	10
VANDESLUIS_COMMD1_TARGETS_GROUP_4_UP	0.314655	0.656089	0.0862866	1.15041	17
WP_HIPPOYAP_SIGNALING_PATHWAY	0.286744	0.633076	0.0916795	1.15051	23
XU_CREBBP_TARGETS_DN	0.273585	0.621731	0.0905429	1.1507	41
BOWIE_RESPONSE_TO_TAMOXIFEN	0.314735	0.656089	0.0860347	1.15071	18
GAVIN_PDE3B_TARGETS	0.292151	0.637518	0.0911073	1.15077	22
SA_TRKA_RECEPTOR	0.311782	0.654505	0.086795	1.15086	17
ZHENG_FOXP3_TARGETS_IN_T_LYMPHOCYTE_DN	0.281461	0.629897	0.0891647	1.15099	37
WP_GLUCURONIDATION	0.286525	0.633076	0.0908241	1.15112	26
KEGG_CARDIAC_MUSCLE_CONTRACTION	0.229036	0.577841	0.096563	1.15113	77
LOPES_METHYLATED_IN_COLON_CANCER_DN	0.2827	0.630065	0.0911073	1.15132	28
YAO_TEMPORAL_RESPONSE_TO_PROGESTERONE_CLUSTER_9	0.225282	0.573403	0.0975449	1.15157	76
REACTOME_VXPX_CARGO_TARGETING_TO_CILIUM	0.298851	0.644899	0.0891647	1.15198	21
KEGG_HEMATOPOIETIC_CELL_LINEAGE	0.214815	0.561593	0.0995791	1.15203	85
WANG_METASTASIS_OF_BREAST_CANCER_ESR1_DN	0.282123	0.629897	0.0908241	1.15217	32
REACTOME_DAP12_SIGNALING	0.277465	0.625152	0.0922597	1.15217	29
CREIGHTON_ENDOCRINE_THERAPY_RESISTANCE_4	0.1421	0.480792	0.116234	1.15218	300
WP_SIGNAL_TRANSDUCTION_OF_S1P_RECEPTOR	0.295129	0.639398	0.0897105	1.15249	25
KYNG_DNA_DAMAGE_BY_UV	0.254305	0.603474	0.0937465	1.15275	54
CORRE_MULTIPLE_MYELOMA_DN	0.254617	0.603908	0.0934449	1.15288	56
PID_LKB1_PATHWAY	0.252362	0.600969	0.095288	1.15356	47
REACTOME_TNF_RECEPTOR_SUPERFAMILY_TNFSF_MEMBERS_MEDIATING_NON_CANONICAL_NF_KB_PATHWAY	0.307471	0.650655	0.0875697	1.15363	17
BROWNE_HCMV_INFECTION_18HR_DN	0.195122	0.541132	0.0988903	1.15366	179
BIOCARTA_NPP1_PATHWAY	0.275602	0.623905	0.096563	1.15397	10
FIGUEROA_AML_METHYLATION_CLUSTER_4_DN	0.309798	0.652162	0.0873098	1.15397	15
REACTOME_PHASE_0_RAPID_DEPOLARISATION	0.282123	0.629897	0.0908241	1.15405	32
REACTOME_MUCOPOLYSACCHARIDOSES	0.273134	0.621238	0.096563	1.15412	11
AIYAR_COBRA1_TARGETS_UP	0.280537	0.628444	0.0888945	1.15414	39
WU_HBX_TARGETS_2_DN	0.293777	0.638243	0.0905429	1.15437	16
XU_HGF_TARGETS_INDUCED_BY_AKT1_48HR_UP	0.285714	0.632543	0.0931455	1.15461	13
REACTOME_RET_SIGNALING	0.274563	0.623154	0.0902635	1.1548	40
WP_SYNAPTIC_SIGNALING_PATHWAYS_ASSOCIATED_WITH_AUTISM_SPECTRUM_DISORDER	0.249337	0.597241	0.0949752	1.15485	50
MIKKELSEN_MCV6_HCP_WITH_H3K27ME3	0.11373	0.43971	0.129443	1.15501	433
PID_RXR_VDR_PATHWAY	0.28227	0.629897	0.0916795	1.15501	26
DAVICIONI_PAX_FOXO1_SIGNATURE_IN_ARMS_UP	0.250331	0.598594	0.0946646	1.15504	58
WAMUNYOKOLI_OVARIAN_CANCER_LMP_DN	0.174917	0.525147	0.105125	1.15513	195
MONTERO_THYROID_CANCER_POOR_SURVIVAL_DN	0.269578	0.617107	0.0978773	1.15528	10
WP_BDNFTRKB_SIGNALING	0.284722	0.63146	0.0899861	1.15536	33
REACTOME_SIGNALING_BY_LEPTIN	0.271642	0.619843	0.0968878	1.15538	11
REACTOME_CLASS_I_MHC_MEDIATED_ANTIGEN_PROCESSING_PRESENTATION	0.107438	0.426864	0.134273	1.15541	370
WP_MONOAMINE_GPCRS	0.284722	0.63146	0.0899861	1.15558	33
KRIEG_HYPOXIA_VIA_KDM3A	0.245007	0.59564	0.0962406	1.15559	52
GNATENKO_PLATELET_SIGNATURE	0.271989	0.619876	0.0911073	1.15564	37
REACTOME_RECYCLING_OF_BILE_ACIDS_AND_SALTS	0.283647	0.631117	0.0925529	1.15568	16
DEBIASI_APOPTOSIS_BY_REOVIRUS_INFECTION_DN	0.15048	0.493865	0.112843	1.15573	267
DAVIES_MULTIPLE_MYELOMA_VS_MGUS_UP	0.281113	0.629428	0.0937465	1.15584	12
KIM_GERMINAL_CENTER_T_HELPER_UP	0.237533	0.585305	0.0972151	1.15598	61
SIG_INSULIN_RECEPTOR_PATHWAY_IN_CARDIAC_MYOCYTES	0.247682	0.596961	0.095288	1.15616	51
REACTOME_SCAVENGING_OF_HEME_FROM_PLASMA	0.227799	0.575721	0.09855	1.15622	69
MANALO_HYPOXIA_UP	0.179543	0.530649	0.102822	1.15631	203
WP_MIRNA_REGULATION_OF_P53_PATHWAY_IN_PROSTATE_CANCER	0.27977	0.627743	0.0928481	1.15643	24
STAMBOLSKY_TARGETS_OF_MUTATED_TP53_DN	0.247682	0.596961	0.095288	1.1569	51
BRACHAT_RESPONSE_TO_METHOTREXATE_UP	0.278098	0.625152	0.0934449	1.15705	23
HALLMARK_P53_PATHWAY	0.167213	0.309654	0.107554	1.15724	196
PID_INSULIN_GLUCOSE_PATHWAY	0.276596	0.624761	0.0928481	1.15725	26
LI_CISPLATIN_RESISTANCE_DN	0.281944	0.629897	0.0905429	1.15797	33
KANG_IMMORTALIZED_BY_TERT_DN	0.210526	0.556384	0.0988903	1.15803	100
CHYLA_CBFA2T3_TARGETS_DN	0.16397	0.511079	0.107972	1.15807	229
BURTON_ADIPOGENESIS_1	0.268258	0.616589	0.0940503	1.15815	30
BIOCARTA_RANKL_PATHWAY	0.286957	0.633076	0.0919686	1.15825	14
KOBAYASHI_RESPONSE_TO_ROMIDEPSIN	0.300429	0.645132	0.0886261	1.1585	19
SANA_TNF_SIGNALING_UP	0.210199	0.556071	0.101351	1.15874	82
ASGHARZADEH_NEUROBLASTOMA_POOR_SURVIVAL_DN	0.270525	0.618475	0.0911073	1.15917	40
WP_VEGFAVEGFR2_SIGNALING_PATHWAY	0.110769	0.43254	0.131458	1.1592	427
XU_GH1_AUTOCRINE_TARGETS_DN	0.204624	0.549799	0.09855	1.15928	127
PID_P53_DOWNSTREAM_PATHWAY	0.204571	0.549799	0.0978773	1.15931	136
WP_METABOLISM_OF_SPINGOLIPIDS_IN_ER_AND_GOLGI_APPARATUS	0.304286	0.647345	0.0878313	1.15951	20
BROWNE_HCMV_INFECTION_24HR_DN	0.196778	0.542333	0.100633	1.15964	143
AZARE_NEOPLASTIC_TRANSFORMATION_BY_STAT3_UP	0.202103	0.548285	0.0999277	1.1597	124
PID_BETA_CATENIN_DEG_PATHWAY	0.29454	0.638531	0.0899861	1.15975	17
YAO_TEMPORAL_RESPONSE_TO_PROGESTERONE_CLUSTER_16	0.217228	0.562911	0.0995791	1.15979	78
HALLMARK_COMPLEMENT	0.156627	0.301205	0.111918	1.15981	200
BIOCARTA_HCMV_PATHWAY	0.291667	0.637235	0.0905429	1.16007	17
WP_ECTODERM_DIFFERENTIATION	0.204571	0.549799	0.0978773	1.16013	136
SHEN_SMARCA2_TARGETS_UP	0.111111	0.433366	0.131458	1.16036	418
KEGG_PENTOSE_AND_GLUCURONATE_INTERCONVERSIONS	0.272855	0.620868	0.0931455	1.1604	28
KYNG_ENVIRONMENTAL_STRESS_RESPONSE_UP	0.238349	0.586501	0.0978773	1.16065	52
SCHRAETS_MLL_TARGETS_UP	0.280556	0.628444	0.0908241	1.16076	33
REACTOME_P75NTR_REGULATES_AXONOGENESIS	0.262048	0.611446	0.0995791	1.16082	10
HEIDENBLAD_AMPLICON_12P11_12_UP	0.262363	0.611643	0.0940503	1.16098	36
TOOKER_GEMCITABINE_RESISTANCE_DN	0.20329	0.549266	0.0999277	1.16107	120
REACTOME_RHOBTB3_ATPASE_CYCLE	0.262048	0.611446	0.0995791	1.16117	10
REACTOME_SURFACTANT_METABOLISM	0.265449	0.613729	0.0946646	1.16129	30
VALK_AML_CLUSTER_9	0.266297	0.614353	0.0937465	1.16153	35
SIG_CHEMOTAXIS	0.257677	0.607104	0.0934449	1.16157	45
BIOCARTA_BLYMPHOCYTE_PATHWAY	0.266471	0.61449	0.0968878	1.16166	12
WP_ENDOPLASMIC_RETICULUM_STRESS_RESPONSE_IN_CORONAVIRUS_INFECTION	0.241565	0.590739	0.0978773	1.1617	47
LIU_TARGETS_OF_VMYB_VS_CMYB_UP	0.272069	0.619876	0.0949752	1.162	16
REACTOME_GRB2_EVENTS_IN_ERBB2_SIGNALING	0.272069	0.619876	0.0949752	1.16208	16
BLANCO_MELO_RESPIRATORY_SYNCYTIAL_VIRUS_INFECTION_A594_CELLS_UP	0.131356	0.467121	0.121543	1.16248	283
CROONQUIST_NRAS_SIGNALING_UP	0.262228	0.611598	0.0934449	1.16269	38
REACTOME_ZINC_TRANSPORTERS	0.283046	0.630517	0.0922597	1.16277	17
PECE_MAMMARY_STEM_CELL_DN	0.189003	0.538724	0.102822	1.16308	140
SUNG_METASTASIS_STROMA_UP	0.194543	0.541132	0.103197	1.1632	107
REACTOME_BIOSYNTHESIS_OF_THE_N_GLYCAN_PRECURSOR_DOLICHOL_LIPID_LINKED_OLIGOSACCHARIDE_LLO_AND_TRANSFER_TO_A_NASCENT_PROTEIN	0.209011	0.555137	0.10208	1.16326	76
REACTOME_STAT5_ACTIVATION_DOWNSTREAM_OF_FLT3_ITD_MUTANTS	0.260542	0.610491	0.0999277	1.16333	10
REN_ALVEOLAR_RHABDOMYOSARCOMA_UP	0.191895	0.538724	0.104344	1.16348	99
LIU_CMYB_TARGETS_UP	0.17455	0.5245	0.10673	1.16349	160
MONNIER_POSTRADIATION_TUMOR_ESCAPE_DN	0.101031	0.410294	0.138805	1.16364	368
IVANOVA_HEMATOPOIESIS_LATE_PROGENITOR	0.0928571	0.396362	0.144631	1.16367	500
REACTOME_G_ALPHA_Z_SIGNALLING_EVENTS	0.232119	0.58057	0.100279	1.16372	48
PID_SMAD2_3NUCLEAR_PATHWAY	0.202736	0.54893	0.103576	1.16378	82
GUILLAUMOND_KLF10_TARGETS_UP	0.230563	0.578583	0.100279	1.16433	49
REACTOME_NEUREXINS_AND_NEUROLIGINS	0.240106	0.589461	0.0968878	1.16446	56
WP_BREAST_CANCER_PATHWAY	0.176271	0.526833	0.106323	1.16458	154
GARGALOVIC_RESPONSE_TO_OXIDIZED_PHOSPHOLIPIDS_YELLOW_UP	0.26264	0.611754	0.095288	1.16461	30
NIKOLSKY_BREAST_CANCER_22Q13_AMPLICON	0.277299	0.625152	0.0934449	1.16466	17
GAVIN_FOXP3_TARGETS_CLUSTER_P2	0.201493	0.548027	0.103958	1.16466	80
REACTOME_SYNAPTIC_ADHESION_LIKE_MOLECULES	0.281609	0.629897	0.0925529	1.16473	21
CHO_NR4A1_TARGETS	0.26264	0.611754	0.095288	1.16475	30
MALIK_REPRESSED_BY_ESTROGEN	0.269514	0.617107	0.096563	1.1648	13
BIOCARTA_DEATH_PATHWAY	0.26338	0.612325	0.095288	1.16528	29
DACOSTA_UV_RESPONSE_VIA_ERCC3_UP	0.118143	0.444759	0.128789	1.16529	308
KEGG_INTESTINAL_IMMUNE_NETWORK_FOR_IGA_PRODUCTION	0.236559	0.584802	0.0988903	1.16552	46
GRAESSMANN_RESPONSE_TO_MC_AND_SERUM_DEPRIVATION_UP	0.160347	0.507626	0.109684	1.16555	213
BIOCARTA_TID_PATHWAY	0.286123	0.632921	0.0913924	1.1657	19
BHAT_ESR1_TARGETS_NOT_VIA_AKT1_UP	0.16	0.507271	0.109684	1.16571	211
BROWNE_HCMV_INFECTION_10HR_UP	0.191797	0.538724	0.105125	1.16599	95
BIOCARTA_MITOCHONDRIA_PATHWAY	0.286123	0.632921	0.0913924	1.16619	19
GAL_LEUKEMIC_STEM_CELL_UP	0.191415	0.538724	0.102822	1.16634	126
REACTOME_MET_ACTIVATES_RAP1_AND_RAC1	0.247761	0.596961	0.102449	1.16679	11
YAGI_AML_WITH_T_8_21_TRANSLOCATION	0.0995851	0.407533	0.140406	1.16722	362
REACTOME_DOWNSTREAM_SIGNALING_OF_ACTIVATED_FGFR4	0.258523	0.608289	0.0968878	1.16724	27
HALLMARK_MITOTIC_SPINDLE	0.139891	0.301205	0.119348	1.16748	198
HANSON_HRAS_SIGNALING_VIA_NFKB	0.260807	0.610692	0.0972151	1.16752	23
SIG_REGULATION_OF_THE_ACTIN_CYTOSKELETON_BY_RHO_GTPASES	0.256588	0.605612	0.0959207	1.16757	35
PID_EPHA2_FWD_PATHWAY	0.283262	0.630524	0.0919686	1.1676	19
BIOCARTA_MONOCYTE_PATHWAY	0.246269	0.596302	0.102822	1.16766	11
WP_SIGNAL_TRANSDUCTION_THROUGH_IL1R	0.261111	0.611136	0.0949752	1.16777	33
LIAN_LIPA_TARGETS_3M	0.218912	0.564359	0.101351	1.16777	64
JOHNSTONE_PARVB_TARGETS_2_DN	0.109375	0.429745	0.133555	1.16802	330
SALVADOR_MARTIN_PEDIATRIC_TBD_ANTI_TNF_THERAPY_NONRESPONDER_POST_TREATMENT_DN	0.263386	0.612325	0.0968878	1.16845	16
LEE_AGING_NEOCORTEX_UP	0.202753	0.54893	0.103958	1.16848	77
REACTOME_METABOLISM_OF_FAT_SOLUBLE_VITAMINS	0.222672	0.567757	0.102822	1.1685	48
ZHENG_RESPONSE_TO_ARSENITE_UP	0.268116	0.616589	0.0959207	1.16869	14
CHNG_MULTIPLE_MYELOMA_HYPERPLOID_DN	0.258427	0.608289	0.0962406	1.16896	30
BOQUEST_STEM_CELL_CULTURED_VS_FRESH_UP	0.102669	0.413493	0.137251	1.16902	421
WP_BMP_SIGNALING_PATHWAY_IN_EYELID_DEVELOPMENT	0.288571	0.634947	0.0908241	1.16902	20
BROWNE_HCMV_INFECTION_14HR_UP	0.18016	0.531586	0.105521	1.16904	149
VERRECCHIA_RESPONSE_TO_TGFB1_C3	0.263768	0.612432	0.0968878	1.16919	14
BIOCARTA_ALK_PATHWAY	0.255751	0.604817	0.0946646	1.16951	37
VILIMAS_NOTCH1_TARGETS_UP	0.229139	0.577841	0.0999277	1.16972	51
REACTOME_SEALING_OF_THE_NUCLEAR_ENVELOPE_NE_BY_ESCRT_III	0.243319	0.593244	0.0999277	1.16987	31
BLANCO_MELO_COVID19_SARS_COV_2_INFECTION_A594_ACE2_EXPRESSING_CELLS_UP	0.0919305	0.39473	0.145516	1.17014	481
SAKAI_CHRONIC_HEPATITIS_VS_LIVER_CANCER_DN	0.251374	0.599421	0.096563	1.17048	36
SCHLESINGER_METHYLATED_DE_NOVO_IN_CANCER	0.194342	0.541132	0.105521	1.17069	87
TAKEDA_TARGETS_OF_NUP98_HOXA9_FUSION_6HR_UP	0.198511	0.54353	0.104733	1.17092	84
REACTOME_PI_3K_CASCADE_FGFR3	0.270386	0.618424	0.0946646	1.17103	18
GRAHAM_CML_DIVIDING_VS_NORMAL_DIVIDING_DN	0.248494	0.597241	0.102822	1.17108	10
LU_EZH2_TARGETS_UP	0.130573	0.465895	0.122108	1.1711	274
GHANDHI_BYSTANDER_IRRADIATION_UP	0.18882	0.538724	0.107972	1.17117	81
REACTOME_CHYLOMICRON_REMODELING	0.248494	0.597241	0.102822	1.17127	10
PEDERSEN_TARGETS_OF_611CTF_ISOFORM_OF_ERBB2	0.196721	0.542333	0.106323	1.17156	74
REACTOME_SIGNALING_BY_FGFR1	0.224138	0.571079	0.101351	1.17166	50
REACTOME_SIGNALING_BY_INTERLEUKINS	0.0960163	0.401522	0.142057	1.17188	448
PID_ALK2_PATHWAY	0.241791	0.590739	0.103958	1.17223	11
BOHN_PRIMARY_IMMUNODEFICIENCY_SYNDROM_DN	0.251359	0.599421	0.0959207	1.17227	38
HAN_SATB1_TARGETS_UP	0.0996917	0.40762	0.1396	1.1724	420
BIOCARTA_NOS1_PATHWAY	0.265805	0.613871	0.0959207	1.17244	21
WP_GASTRIN_SIGNALING_PATHWAY	0.185185	0.535871	0.10673	1.17245	114
STEIN_ESTROGEN_RESPONSE_NOT_VIA_ESRRA	0.268956	0.616743	0.0949752	1.1726	18
REACTOME_TRANSCRIPTIONAL_REGULATION_BY_MECP2	0.209974	0.555929	0.104733	1.17263	61
REACTOME_ENDOGENOUS_STEROLS	0.248227	0.597241	0.0992333	1.173	26
REACTOME_TIE2_SIGNALING	0.266094	0.614153	0.0956031	1.1731	18
WANG_BARRETTS_ESOPHAGUS_DN	0.255014	0.604448	0.0982123	1.17317	25
WP_TGFBETA_RECEPTOR_SIGNALING	0.226913	0.574941	0.100279	1.1732	55
DAVICIONI_MOLECULAR_ARMS_VS_ERMS_DN	0.166852	0.515211	0.10882	1.17368	176
WINTER_HYPOXIA_DN	0.218833	0.564359	0.102822	1.17383	50
XU_RESPONSE_TO_TRETINOIN_DN	0.241791	0.590739	0.103958	1.17393	11
VALK_AML_CLUSTER_4	0.250352	0.598594	0.0982123	1.1742	28
WP_CELL_DIFFERENTIATION_INDEX	0.243004	0.592873	0.102822	1.17425	13
KIM_ALL_DISORDERS_OLIGODENDROCYTE_NUMBER_CORR_DN	0.255587	0.604817	0.096563	1.17437	32
VETTER_TARGETS_OF_PRKCA_AND_ETS1_UP	0.247467	0.596961	0.100633	1.17442	16
KEGG_GLYCOSAMINOGLYCAN_DEGRADATION	0.262931	0.611895	0.096563	1.17457	21
BIOCARTA_PS1_PATHWAY	0.255072	0.604448	0.0988903	1.17459	14
REACTOME_OTHER_INTERLEUKIN_SIGNALING	0.252511	0.600989	0.0988903	1.17467	24
GROSS_HYPOXIA_VIA_ELK3_AND_HIF1A_UP	0.170115	0.519022	0.109684	1.17475	139
HALLMARK_UV_RESPONSE_UP	0.152981	0.301205	0.11524	1.1752	156
CHEN_LVAD_SUPPORT_OF_FAILING_HEART_UP	0.177592	0.528603	0.10925	1.17532	99
WP_FACTORS_AND_PATHWAYS_AFFECTING_INSULINLIKE_GROWTH_FACTOR_IGF1AKT_SIGNALING	0.248985	0.597241	0.0962406	1.17549	37
REACTOME_METALLOTHIONEINS_BIND_METALS	0.240299	0.589662	0.104344	1.17575	11
KEGG_LINOLEIC_ACID_METABOLISM	0.246479	0.596302	0.0992333	1.1761	29
WP_TCELL_ANTIGEN_RECEPTOR_TCR_PATHWAY_DURING_STAPHYLOCOCCUS_AUREUS_INFECTION	0.2021	0.548285	0.10714	1.17633	62
IZADPANAH_STEM_CELL_ADIPOSE_VS_BONE_UP	0.179814	0.530892	0.10673	1.17673	126
WP_STING_PATHWAY_IN_KAWASAKILIKE_DISEASE_AND_COVID19	0.275714	0.623905	0.0934449	1.17694	20
TAKEDA_TARGETS_OF_NUP98_HOXA9_FUSION_8D_DN	0.135165	0.473873	0.122108	1.17696	197
REACTOME_BETA_DEFENSINS	0.236	0.584238	0.09855	1.17717	42
SIG_BCR_SIGNALING_PATHWAY	0.216398	0.56234	0.104344	1.1774	46
REACTOME_SYNTHESIS_OF_PIPS_AT_THE_EARLY_ENDOSOME_MEMBRANE	0.241679	0.590739	0.10208	1.17747	16
CHIANG_LIVER_CANCER_SUBCLASS_INTERFERON_UP	0.236879	0.585067	0.10208	1.17774	26
WP_CONSTITUTIVE_ANDROSTANE_RECEPTOR_PATHWAY	0.248603	0.597241	0.0982123	1.17774	32
TSAI_DNAJB4_TARGETS_UP	0.234168	0.582954	0.105125	1.17786	13
HALLMARK_COAGULATION	0.154292	0.301205	0.116739	1.17811	138
REACTOME_INSULIN_PROCESSING	0.237216	0.585067	0.10208	1.17816	27
PID_RAC1_REG_PATHWAY	0.241848	0.590739	0.0982123	1.17826	38
WP_SYNAPTIC_VESICLE_PATHWAY	0.21457	0.561593	0.103958	1.17831	51
WP_TYROBP_CAUSAL_NETWORK	0.202632	0.54893	0.10714	1.17841	60
ABBUD_LIF_SIGNALING_1_DN	0.237216	0.585067	0.10208	1.1788	27
RASHI_RESPONSE_TO_IONIZING_RADIATION_5	0.182759	0.532893	0.105125	1.17902	131
BIOCARTA_TCYTOTOXIC_PATHWAY	0.229868	0.578476	0.10592	1.17922	12
PID_IL5_PATHWAY	0.244928	0.59564	0.101351	1.1794	14
WP_REGULATION_OF_WNTBCATENIN_SIGNALING_BY_SMALL_MOLECULE_COMPOUNDS	0.247126	0.596783	0.100279	1.17952	17
GAUSSMANN_MLL_AF4_FUSION_TARGETS_A_DN	0.174123	0.523946	0.111463	1.17995	94
ASTON_MAJOR_DEPRESSIVE_DISORDER_UP	0.211022	0.557185	0.10592	1.18002	46
REACTOME_SIGNALING_BY_PDGFR_IN_DISEASE	0.267143	0.615238	0.095288	1.18057	20
WEBER_METHYLATED_IN_COLON_CANCER	0.241774	0.590739	0.101351	1.18058	18
WP_NEPHROGENESIS	0.24569	0.596261	0.100633	1.18062	17
ISHIKAWA_STING_SIGNALING	0.228916	0.577841	0.107972	1.18069	10
REACTOME_SYNTHESIS_OF_SUBSTRATES_IN_N_GLYCAN_BIOSYTHESIS	0.19685	0.542333	0.10882	1.18069	61
BIOCARTA_VITCB_PATHWAY	0.234328	0.583081	0.10592	1.18075	11
BIOCARTA_P53HYPOXIA_PATHWAY	0.252874	0.600989	0.0988903	1.18089	21
BIOCARTA_GPCR_PATHWAY	0.235955	0.584238	0.101714	1.18091	30
ROSS_LEUKEMIA_WITH_MLL_FUSIONS	0.183521	0.533702	0.110122	1.18108	78
WIKMAN_ASBESTOS_LUNG_CANCER_UP	0.244253	0.594703	0.100991	1.18116	17
REACTOME_BASIGIN_INTERACTIONS	0.249284	0.597241	0.0995791	1.18122	25
FARMER_BREAST_CANCER_CLUSTER_3	0.23589	0.584238	0.103576	1.18147	16
REACTOME_NA_CL_DEPENDENT_NEUROTRANSMITTER_TRANSPORTERS	0.261803	0.611446	0.096563	1.18164	19
REACTOME_STIMULI_SENSING_CHANNELS	0.173397	0.522942	0.110565	1.18168	106
TSENG_ADIPOGENIC_POTENTIAL_DN	0.195682	0.541132	0.111011	1.18198	47
KAN_RESPONSE_TO_ARSENIC_TRIOXIDE	0.17853	0.529403	0.107554	1.18232	123
SHETH_LIVER_CANCER_VS_TXNIP_LOSS_PAM2	0.14527	0.485146	0.118815	1.18237	164
ABBUD_LIF_SIGNALING_2_UP	0.222548	0.567757	0.107972	1.18248	12
WP_MIRNAS_INVOLVEMENT_IN_THE_IMMUNE_RESPONSE_IN_SEPSIS	0.22962	0.578124	0.101351	1.18251	38
WP_LTF_DANGER_SIGNAL_RESPONSE_PATHWAY	0.260372	0.610491	0.0968878	1.18263	19
BROWNE_HCMV_INFECTION_1HR_UP	0.203187	0.549266	0.107554	1.18264	53
PID_PI3KCI_AKT_PATHWAY	0.235784	0.584238	0.100991	1.18277	35
ABDELMOHSEN_ELAVL4_TARGETS	0.232996	0.582044	0.104344	1.18288	16
REACTOME_AMINE_LIGAND_BINDING_RECEPTORS	0.226667	0.574941	0.100991	1.18288	42
BRUNEAU_SEPTATION_VENTRICULAR	0.225904	0.573917	0.10882	1.18291	10
REACTOME_METABOLISM_OF_AMINE_DERIVED_HORMONES	0.236052	0.584238	0.102822	1.18303	18
PID_IL8_CXCR1_PATHWAY	0.233474	0.582044	0.102449	1.18314	28
WP_GENES_CONTROLLING_NEPHROGENESIS	0.221629	0.567677	0.102449	1.18316	43
BROWNE_HCMV_INFECTION_14HR_DN	0.1	0.407975	0.142057	1.1832	282
HOFFMANN_IMMATURE_TO_MATURE_B_LYMPHOCYTE_UP	0.244953	0.59564	0.0968878	1.18337	40
BIOCARTA_AMI_PATHWAY	0.264286	0.612742	0.0959207	1.18343	20
DELACROIX_RAR_BOUND_ES	0.0827375	0.373927	0.154191	1.18346	449
GRUETZMANN_PANCREATIC_CANCER_UP	0.0778008	0.363071	0.160801	1.18358	350
REACTOME_GLUCAGON_SIGNALING_IN_METABOLIC_REGULATION	0.243056	0.592873	0.0992333	1.18363	33
BIOCARTA_CYTOKINE_PATHWAY	0.257511	0.606981	0.0975449	1.18403	19
BIOCARTA_IL7_PATHWAY	0.231548	0.580235	0.104733	1.18419	16
WP_NRF2ARE_REGULATION	0.243516	0.593451	0.101351	1.18452	23
BIOCARTA_NO1_PATHWAY	0.232068	0.58057	0.102822	1.18472	28
REACTOME_INTERLEUKIN_2_SIGNALING	0.218155	0.563939	0.10925	1.18477	12
KEGG_TGF_BETA_SIGNALING_PATHWAY	0.176543	0.527054	0.111918	1.1849	85
REACTOME_SARS_COV_2_INFECTION	0.196129	0.54122	0.107972	1.18491	67
BIOCARTA_IL10_PATHWAY	0.216495	0.56234	0.110122	1.18537	13
WESTON_VEGFA_TARGETS_12HR	0.234043	0.582915	0.102822	1.1855	26
CADWELL_ATG16L1_TARGETS_UP	0.172455	0.521285	0.111463	1.18571	103
RAMALHO_STEMNESS_DN	0.178255	0.5289	0.112843	1.18582	73
WP_TGFBETA_SIGNALING_PATHWAY	0.171461	0.520581	0.10925	1.18588	132
REACTOME_TRANSPORT_OF_CONNEXONS_TO_THE_PLASMA_MEMBRANE	0.262857	0.611895	0.0962406	1.18605	20
SAGIV_CD24_TARGETS_DN	0.205607	0.550771	0.10714	1.18624	45
TAKEDA_TARGETS_OF_NUP98_HOXA9_FUSION_8D_UP	0.148358	0.491126	0.117766	1.18629	155
CROONQUIST_STROMAL_STIMULATION_DN	0.225373	0.573403	0.108394	1.18632	11
SIMBULAN_UV_RESPONSE_NORMAL_DN	0.236111	0.584238	0.100991	1.18633	33
GUTIERREZ_WALDENSTROEMS_MACROGLOBULINEMIA_1_UP	0.218373	0.563955	0.111011	1.18653	10
KYNG_DNA_DAMAGE_DN	0.138581	0.476568	0.120985	1.18665	179
REACTOME_INTERLEUKIN_27_SIGNALING	0.225373	0.573403	0.108394	1.18669	11
KIM_MYCL1_AMPLIFICATION_TARGETS_UP	0.231884	0.58057	0.104733	1.18684	14
WP_CANONICAL_AND_NONCANONICAL_TGFB_SIGNALING	0.222701	0.567757	0.10673	1.18699	17
WP_TGFBETA_RECEPTOR_SIGNALLING_IN_SKELETAL_DYSPLASIAS	0.197628	0.542589	0.10882	1.18732	59
KEGG_N_GLYCAN_BIOSYNTHESIS	0.200269	0.546094	0.10925	1.18799	46
BIOCARTA_IL4_PATHWAY	0.220896	0.566617	0.109684	1.18801	11
PID_SYNDECAN_2_PATHWAY	0.234722	0.583208	0.101351	1.18802	33
REACTOME_RETROGRADE_NEUROTROPHIN_SIGNALLING	0.230435	0.578583	0.105125	1.18819	14
WP_IL6_SIGNALING_PATHWAY	0.216288	0.56234	0.103958	1.18825	43
CHIBA_RESPONSE_TO_TSA_DN	0.238506	0.586616	0.102449	1.18826	21
WP_ENDOMETRIAL_CANCER	0.190909	0.538724	0.110122	1.18832	63
GOTTWEIN_TARGETS_OF_KSHV_MIR_K12_11	0.190909	0.538724	0.110122	1.18832	63
CHEN_HOXA5_TARGETS_6HR_UP	0.218373	0.563955	0.111011	1.18834	10
HALMOS_CEBPA_TARGETS_UP	0.192982	0.54092	0.111918	1.1886	47
REACTOME_ACTIVATION_OF_THE_AP_1_FAMILY_OF_TRANSCRIPTION_FACTORS	0.216867	0.562473	0.111463	1.18884	10
LEE_NEURAL_CREST_STEM_CELL_DN	0.166863	0.515211	0.112379	1.18896	120
WP_RAC1PAK1P38MMP2_PATHWAY	0.185567	0.535948	0.111463	1.18904	68
HOFMANN_MYELODYSPLASTIC_SYNDROM_LOW_RISK_DN	0.222222	0.567757	0.105521	1.18917	28
WP_HYPERTROPHY_MODEL	0.237482	0.585305	0.102449	1.18924	19
REACTOME_RIP_MEDIATED_NFKB_ACTIVATION_VIA_ZBP1	0.219828	0.565046	0.107554	1.18927	17
LINDSTEDT_DENDRITIC_CELL_MATURATION_B	0.188934	0.538724	0.113313	1.18936	48
REACTOME_THYROXINE_BIOSYNTHESIS	0.215361	0.56218	0.111918	1.18954	10
MCCLUNG_COCAINE_REWARD_5D	0.175727	0.526316	0.113787	1.18963	73
REACTOME_FGFR2C_LIGAND_BINDING_AND_ACTIVATION	0.206186	0.55121	0.113313	1.18975	13
REACTOME_BETA_CATENIN_PHOSPHORYLATION_CASCADE	0.216954	0.562473	0.108394	1.18982	17
BIOCARTA_HES_PATHWAY	0.216691	0.56234	0.109684	1.18984	12
MEISSNER_BRAIN_HCP_WITH_H3K27ME3	0.102674	0.413493	0.140406	1.18992	268
GUO_HEX_TARGETS_UP	0.170213	0.519022	0.11524	1.18995	77
TAGHAVI_NEOPLASTIC_TRANSFORMATION	0.21791	0.563817	0.110565	1.19004	11
PID_CASPASE_PATHWAY	0.194702	0.541132	0.110122	1.19033	51
IVANOVSKA_MIR106B_TARGETS	0.171605	0.520581	0.113787	1.19035	86
HALLMARK_KRAS_SIGNALING_DN	0.112815	0.295455	0.135002	1.1906	199
CHARAFE_BREAST_CANCER_BASAL_VS_MESENCHYMAL_DN	0.194702	0.541132	0.110122	1.191	51
BLANCO_MELO_COVID19_SARS_COV_2_INFECTION_A594_ACE2_EXPRESSING_CELLS_RUXOLITINIB_UP	0.0718686	0.352713	0.166934	1.19101	421
CHIARETTI_ACUTE_LYMPHOBLASTIC_LEUKEMIA_ZAP70	0.188387	0.538724	0.110565	1.19105	67
HOWLIN_CITED1_TARGETS_2_UP	0.20977	0.555929	0.110565	1.19139	17
WEST_ADRENOCORTICAL_CARCINOMA_VS_ADENOMA_DN	0.227794	0.575721	0.105125	1.19157	25
WP_CYTOKINES_AND_INFLAMMATORY_RESPONSE	0.22695	0.574941	0.104733	1.19175	26
DESERT_EXTRACELLULAR_MATRIX_HEPATOCELLULAR_CARCINOMA_SUBCLASS_UP	0.226744	0.574941	0.106323	1.19183	22
BIOCARTA_HIVNEF_PATHWAY	0.197889	0.542741	0.10882	1.19197	56
SCIAN_INVERSED_TARGETS_OF_TP53_AND_TP73_DN	0.214888	0.561593	0.107554	1.19199	30
BIOCARTA_TOLL_PATHWAY	0.227794	0.575721	0.105125	1.19206	25
PID_NFAT_3PATHWAY	0.193891	0.541132	0.110565	1.19212	53
REACTOME_SIGNALING_BY_FGFR4_IN_DISEASE	0.214925	0.561593	0.111463	1.19228	11
FONTAINE_PAPILLARY_THYROID_CARCINOMA_UP	0.18863	0.538724	0.110565	1.19228	66
GRAHAM_CML_DIVIDING_VS_NORMAL_QUIESCENT_DN	0.167482	0.516224	0.114751	1.19233	88
PROVENZANI_METASTASIS_DN	0.148912	0.491126	0.118288	1.1925	140
KEGG_GLIOMA	0.190415	0.538724	0.110122	1.19292	65
YANG_BREAST_CANCER_ESR1_UP	0.212912	0.559907	0.10673	1.193	36
REACTOME_APOPTOTIC_EXECUTION_PHASE	0.197581	0.542589	0.110122	1.19305	46
REACTOME_DARPP_32_EVENTS	0.222382	0.567757	0.10673	1.19308	24
REACTOME_CD28_CO_STIMULATION	0.219444	0.565046	0.105521	1.1935	33
FIGUEROA_AML_METHYLATION_CLUSTER_3_DN	0.215156	0.561918	0.105125	1.1936	37
REACTOME_TRP_CHANNELS	0.216596	0.56234	0.10714	1.19364	28
MAHADEVAN_GIST_MORPHOLOGICAL_SWITCH	0.221739	0.567686	0.107554	1.19368	14
REACTOME_RECEPTOR_MEDIATED_MITOPHAGY	0.210448	0.556384	0.112843	1.19373	11
REACTOME_TRAF6_MEDIATED_IRF7_ACTIVATION	0.219718	0.565046	0.106323	1.19392	29
WP_ERBB_SIGNALING_PATHWAY	0.158477	0.505756	0.118815	1.19392	91
REACTOME_CONSTITUTIVE_SIGNALING_BY_ABERRANT_PI3K_IN_CANCER	0.164794	0.511795	0.11725	1.19393	78
SA_PTEN_PATHWAY	0.202586	0.54893	0.112843	1.19394	17
BIOCARTA_41BB_PATHWAY	0.218884	0.564359	0.107554	1.19398	18
REACTOME_NETRIN_1_SIGNALING	0.188329	0.538724	0.112379	1.1942	50
REACTOME_REGULATION_OF_MECP2_EXPRESSION_AND_ACTIVITY	0.216596	0.56234	0.10714	1.1943	31
SENESE_HDAC2_TARGETS_DN	0.168786	0.517684	0.110565	1.19498	127
HINATA_NFKB_TARGETS_FIBROBLAST_UP	0.165217	0.512511	0.116739	1.19522	81
GRAHAM_CML_DIVIDING_VS_NORMAL_DIVIDING_UP	0.20937	0.555521	0.111918	1.19529	12
REACTOME_IRS_MEDIATED_SIGNALLING	0.180837	0.532108	0.116234	1.19535	48
GRAESSMANN_RESPONSE_TO_MC_AND_SERUM_DEPRIVATION_DN	0.166253	0.514524	0.116234	1.1955	83
BIOCARTA_CALCINEURIN_PATHWAY	0.216023	0.56232	0.108394	1.19587	18
WORSCHECH_TUMOR_EVASION_AND_TOLEROGENICITY_DN	0.215942	0.56232	0.10925	1.19593	14
KIM_GLIS2_TARGETS_UP	0.166253	0.514524	0.116234	1.19601	83
REACTOME_PRESYNAPTIC_DEPOLARIZATION_AND_CALCIUM_CHANNEL_OPENING	0.207463	0.552403	0.113787	1.19686	11
GHANDHI_DIRECT_IRRADIATION_DN	0.213592	0.561141	0.10714	1.19706	35
PETRETTO_HEART_MASS_QTL_CIS_DN	0.213783	0.561366	0.107972	1.19734	28
KATSANOU_ELAVL1_TARGETS_UP	0.138085	0.476106	0.121543	1.19739	173
REACTOME_RAF_ACTIVATION	0.199446	0.544409	0.111463	1.19748	34
WP_PREIMPLANTATION_EMBRYO	0.189723	0.538724	0.111463	1.19814	57
VALK_AML_WITH_EVI1	0.222063	0.567757	0.10673	1.19821	25
WP_GLOBO_SPHINGOLIPID_METABOLISM	0.221264	0.567017	0.10714	1.19837	21
KIM_GERMINAL_CENTER_T_HELPER_DN	0.206442	0.551618	0.112843	1.1984	12
GHANDHI_DIRECT_IRRADIATION_UP	0.157895	0.505008	0.11725	1.19842	101
PID_IL1_PATHWAY	0.195291	0.541132	0.112843	1.19855	34
CHENG_IMPRINTED_BY_ESTRADIOL	0.15119	0.494947	0.119888	1.19864	108
REACTOME_TOLL_LIKE_RECEPTOR_CASCADES	0.136723	0.475644	0.123257	1.19864	153
BIOCARTA_NGF_PATHWAY	0.232857	0.582044	0.103576	1.19866	20
SESTO_RESPONSE_TO_UV_C0	0.157957	0.505008	0.116739	1.1987	106
ZHAN_MULTIPLE_MYELOMA_PR_DN	0.184987	0.535871	0.114267	1.19893	49
STAMBOLSKY_RESPONSE_TO_VITAMIN_D3_UP	0.160448	0.507626	0.118815	1.19917	82
LEIN_LOCALIZED_TO_DISTAL_AND_PROXIMAL_DENDRITES	0.198276	0.543445	0.114267	1.19926	17
BIOCARTA_EGFR_SMRTE_PATHWAY	0.201493	0.548027	0.115734	1.19941	11
BIOCARTA_RELA_PATHWAY	0.207493	0.552403	0.111463	1.19942	15
YAO_TEMPORAL_RESPONSE_TO_PROGESTERONE_CLUSTER_7	0.168142	0.517359	0.116739	1.19945	73
LENAOUR_DENDRITIC_CELL_MATURATION_UP	0.151732	0.495225	0.119888	1.1995	114
WAGNER_APO2_SENSITIVITY	0.212766	0.559907	0.10882	1.19954	26
SARTIPY_BLUNTED_BY_INSULIN_RESISTANCE_UP	0.207439	0.552403	0.111011	1.19999	18
SCIBETTA_KDM5B_TARGETS_UP	0.214592	0.561593	0.10882	1.2001	19
PID_AJDISS_2PATHWAY	0.178138	0.528846	0.11725	1.20018	48
MUELLER_METHYLATED_IN_GLIOBLASTOMA	0.198932	0.543563	0.10925	1.20039	43
MAHAJAN_RESPONSE_TO_IL1A_UP	0.162703	0.510039	0.118288	1.20049	76
BIOCARTA_RHO_PATHWAY	0.212644	0.559907	0.109684	1.20067	21
REACTOME_ASSEMBLY_AND_CELL_SURFACE_PRESENTATION_OF_NMDA_RECEPTORS	0.197597	0.542589	0.109684	1.20073	43
STAMBOLSKY_BOUND_BY_MUTATED_TP53	0.206052	0.55121	0.111918	1.2008	15
GROSS_HYPOXIA_VIA_ELK3_ONLY_UP	0.205556	0.550771	0.109684	1.20109	33
REACTOME_HCMV_INFECTION	0.155317	0.501691	0.118288	1.20115	98
PID_RHOA_REG_PATHWAY	0.189516	0.538724	0.112843	1.20132	46
WP_CANNABINOID_RECEPTOR_SIGNALING	0.204225	0.549799	0.111011	1.20149	29
JOSEPH_RESPONSE_TO_SODIUM_BUTYRATE_UP	0.206751	0.551889	0.110122	1.20174	31
REACTOME_INOSITOL_PHOSPHATE_METABOLISM	0.178138	0.528846	0.11725	1.20176	48
REACTOME_DISASSEMBLY_OF_THE_DESTRUCTION_COMPLEX_AND_RECRUITMENT_OF_AXIN_TO_THE_MEMBRANE	0.206751	0.551889	0.110122	1.20179	31
VECCHI_GASTRIC_CANCER_EARLY_DN	0.0628866	0.334232	0.179782	1.20186	372
SCHWAB_TARGETS_OF_BMYB_POLYMORPHIC_VARIANTS_DN	0.204052	0.549799	0.112843	1.20196	16
MCLACHLAN_DENTAL_CARIES_UP	0.091104	0.392766	0.15017	1.20201	258
SCHAEFFER_PROSTATE_DEVELOPMENT_48HR_DN	0.0627572	0.334232	0.179782	1.20204	406
HOQUE_METHYLATED_IN_CANCER	0.182058	0.532893	0.114267	1.20249	56
THUM_SYSTOLIC_HEART_FAILURE_DN	0.0991379	0.406328	0.143759	1.20281	218
HOFFMANN_SMALL_PRE_BII_TO_IMMATURE_B_LYMPHOCYTE_DN	0.20433	0.549799	0.108394	1.20303	37
GARCIA_TARGETS_OF_FLI1_AND_DAX1_UP	0.17374	0.523476	0.117766	1.20304	50
BROWNE_HCMV_INFECTION_16HR_UP	0.0993521	0.406892	0.143759	1.20306	220
SCHAVOLT_TARGETS_OF_TP53_AND_TP63	0.201729	0.54811	0.113313	1.20332	15
SA_PROGRAMMED_CELL_DEATH	0.197657	0.542589	0.115734	1.20334	12
SUH_COEXPRESSED_WITH_ID1_AND_ID2_UP	0.193133	0.541057	0.115734	1.20341	18
REACTOME_DISEASES_OF_IMMUNE_SYSTEM	0.209469	0.555521	0.110565	1.20368	24
WP_OSTEOBLAST_DIFFERENTIATION	0.152302	0.495975	0.118815	1.2038	118
DACOSTA_UV_RESPONSE_VIA_ERCC3_TTD_UP	0.177866	0.528846	0.115734	1.20381	57
MORI_IMMATURE_B_LYMPHOCYTE_UP	0.171088	0.520581	0.118815	1.20386	50
PID_CERAMIDE_PATHWAY	0.187919	0.538399	0.113313	1.20395	44
REACTOME_SIGNALING_BY_FGFR1_IN_DISEASE	0.202977	0.548977	0.10882	1.20425	37
REACTOME_SHC1_EVENTS_IN_ERBB4_SIGNALING	0.197101	0.542506	0.11524	1.20443	14
KAYO_AGING_MUSCLE_UP	0.0968784	0.402023	0.145516	1.20452	233
REACTOME_TRANSLATION_OF_REPLICASE_AND_ASSEMBLY_OF_THE_REPLICATION_TRANSCRIPTION_COMPLEX	0.189985	0.538724	0.118815	1.2046	13
NELSON_RESPONSE_TO_ANDROGEN_UP	0.15528	0.501691	0.120985	1.20493	81
MIKKELSEN_ES_ICP_WITH_H3K27ME3	0.190667	0.538724	0.111918	1.20502	42
IWANAGA_CARCINOGENESIS_BY_KRAS_PTEN_DN	0.0611399	0.329883	0.183024	1.2051	351
BIOCARTA_MEF2D_PATHWAY	0.191702	0.538724	0.116234	1.20534	18
CHEN_HOXA5_TARGETS_9HR_UP	0.0927724	0.396362	0.149208	1.20574	219
REACTOME_RESPONSE_TO_METAL_IONS	0.195652	0.541132	0.115734	1.20575	14
WP_VITAMIN_A_AND_CAROTENOID_METABOLISM	0.190921	0.538724	0.111918	1.20586	43
FAELT_B_CLL_WITH_VH_REARRANGEMENTS_UP	0.17274	0.521848	0.119348	1.20601	48
WP_ONCOSTATIN_M_SIGNALING_PATHWAY	0.177461	0.528603	0.114751	1.20629	64
WP_ERK_PATHWAY_IN_HUNTINGTONS_DISEASE	0.194524	0.541132	0.115734	1.20635	15
JOHNSTONE_PARVB_TARGETS_2_UP	0.132336	0.467792	0.126876	1.20641	143
THEILGAARD_NEUTROPHIL_AT_SKIN_WOUND_DN	0.0905172	0.391824	0.151149	1.20662	225
REACTOME_ARACHIDONIC_ACID_METABOLISM	0.175231	0.525776	0.116739	1.20696	57
BIOCARTA_MAPK_PATHWAY	0.154037	0.498875	0.121543	1.20699	81
GOBERT_CORE_OLIGODENDROCYTE_DIFFERENTIATION	0.189586	0.538724	0.112379	1.20708	43
HASLINGER_B_CLL_WITH_11Q23_DELETION	0.200581	0.546595	0.114267	1.20709	22
PID_PI3K_PLC_TRK_PATHWAY	0.190934	0.538724	0.113787	1.20712	36
WP_NOVEL_INTRACELLULAR_COMPONENTS_OF_RIGILIKE_RECEPTOR_RLR_PATHWAY	0.16996	0.519022	0.118815	1.20716	59
HEDVAT_ELF4_TARGETS_UP	0.191801	0.538724	0.117766	1.20728	12
MASRI_RESISTANCE_TO_TAMOXIFEN_AND_AROMATASE_INHIBITORS_DN	0.190272	0.538724	0.116739	1.20735	18
WP_THE_HUMAN_IMMUNE_RESPONSE_TO_TUBERCULOSIS	0.204611	0.549799	0.112379	1.20744	23
ONDER_CDH1_TARGETS_1_UP	0.142365	0.480792	0.121543	1.20761	135
MOREAUX_B_LYMPHOCYTE_MATURATION_BY_TACI_UP	0.145161	0.485087	0.12564	1.2078	84
REACTOME_CASPASE_MEDIATED_CLEAVAGE_OF_CYTOSKELETAL_PROTEINS	0.191801	0.538724	0.117766	1.20788	12
SENESE_HDAC1_AND_HDAC2_TARGETS_DN	0.0873786	0.384813	0.154191	1.2079	223
DACOSTA_UV_RESPONSE_VIA_ERCC3_XPCS_UP	0.209469	0.555521	0.110565	1.20793	24
JIANG_TIP30_TARGETS_DN	0.201729	0.54811	0.113313	1.20843	23
WP_IL10_ANTIINFLAMMATORY_SIGNALING_PATHWAY	0.191801	0.538724	0.117766	1.2086	12
BIOCARTA_ECM_PATHWAY	0.195994	0.54122	0.114751	1.20879	19
REACTOME_PHYSIOLOGICAL_FACTORS	0.187408	0.538316	0.119348	1.2094	12
REACTOME_SHC_MEDIATED_CASCADE_FGFR3	0.187411	0.538316	0.117766	1.20946	18
DALESSIO_TSA_RESPONSE	0.205165	0.550417	0.111918	1.20989	24
BIOCARTA_STRESS_PATHWAY	0.205165	0.550417	0.111918	1.21004	24
WENDT_COHESIN_TARGETS_UP	0.195499	0.541132	0.113787	1.21006	31
BIDUS_METASTASIS_DN	0.126424	0.458469	0.129443	1.21022	148
INGRAM_SHH_TARGETS_UP	0.149184	0.491126	0.119348	1.21068	125
GARGALOVIC_RESPONSE_TO_OXIDIZED_PHOSPHOLIPIDS_TAN_DN	0.187408	0.538316	0.119348	1.21075	12
HUMMERICH_SKIN_CANCER_PROGRESSION_UP	0.152522	0.495975	0.121543	1.21099	87
REACTOME_PTK6_REGULATES_RHO_GTPASES_RAS_GTPASE_AND_MAP_KINASES	0.182609	0.532893	0.120433	1.21109	14
ZWANG_EGF_INTERVAL_DN	0.100649	0.409056	0.142901	1.21135	207
WP_NUCLEOTIDEBINDING_OLIGOMERIZATION_DOMAIN_NOD_PATHWAY	0.190027	0.538724	0.112843	1.21138	41
PAL_PRMT5_TARGETS_DN	0.195499	0.541132	0.113787	1.21152	28
KIM_ALL_DISORDERS_CALB1_CORR_DN	0.18544	0.535871	0.115734	1.21165	36
KEGG_O_GLYCAN_BIOSYNTHESIS	0.189607	0.538724	0.115734	1.2118	30
XU_RESPONSE_TO_TRETINOIN_AND_NSC682994_UP	0.181556	0.532458	0.120433	1.21187	15
KORKOLA_EMBRYONIC_CARCINOMA_VS_SEMINOMA_DN	0.20373	0.549799	0.112379	1.21199	24
REACTOME_DCC_MEDIATED_ATTRACTIVE_SIGNALING	0.182609	0.532893	0.120433	1.21209	14
IKEDA_MIR1_TARGETS_UP	0.164238	0.511473	0.121543	1.2121	54
REACTOME_INTERLEUKIN_15_SIGNALING	0.182609	0.532893	0.120433	1.21219	14
WP_SEROTONIN_AND_ANXIETYRELATED_EVENTS	0.17673	0.527317	0.123842	1.21229	13
NAGASHIMA_EGF_SIGNALING_UP	0.171504	0.520581	0.118288	1.21243	55
VALK_AML_WITH_CEBPA	0.190798	0.538724	0.112843	1.21248	37
HERNANDEZ_MITOTIC_ARREST_BY_DOCETAXEL_2_UP	0.169536	0.518961	0.119348	1.21264	58
LEE_LIVER_CANCER_MYC_E2F1_UP	0.163588	0.511079	0.121543	1.21267	56
REACTOME_SIGNAL_ATTENUATION	0.186747	0.537314	0.121543	1.21269	10
REACTOME_PLATELET_ADHESION_TO_EXPOSED_COLLAGEN	0.181556	0.532458	0.120433	1.2127	15
ZAIDI_OSTEOBLAST_TRANSCRIPTION_FACTORS	0.181159	0.532458	0.120985	1.21276	14
BAE_BRCA1_TARGETS_UP	0.161082	0.507677	0.120985	1.21298	68
MEISSNER_NPC_HCP_WITH_H3K4ME3_AND_H3K27ME3	0.125432	0.458469	0.130777	1.21299	143
BIOCARTA_RAS_PATHWAY	0.190407	0.538724	0.117766	1.213	22
WP_MELATONIN_METABOLISM_AND_EFFECTS	0.186141	0.536643	0.114751	1.21334	38
QI_PLASMACYTOMA_DN	0.143029	0.481737	0.124434	1.21335	97
PARK_TRETINOIN_RESPONSE	0.181552	0.532458	0.121543	1.21359	12
DEMAGALHAES_AGING_UP	0.164675	0.511723	0.121543	1.21365	53
WATANABE_RECTAL_CANCER_RADIOTHERAPY_RESPONSIVE_DN	0.141278	0.480254	0.126876	1.21387	91
THEODOROU_MAMMARY_TUMORIGENESIS	0.195499	0.541132	0.113787	1.21397	31
REACTOME_NOTCH4_ACTIVATION_AND_TRANSMISSION_OF_SIGNAL_TO_THE_NUCLEUS	0.176119	0.526675	0.125033	1.21399	11
REACTOME_GLYCOGEN_BREAKDOWN_GLYCOGENOLYSIS	0.178674	0.529403	0.121543	1.21446	15
PARK_TRETINOIN_RESPONSE_AND_PML_RARA_FUSION	0.185393	0.535871	0.11725	1.21476	30
SHETH_LIVER_CANCER_VS_TXNIP_LOSS_PAM1	0.0795699	0.367254	0.161979	1.21478	256
WENG_POR_TARGETS_LIVER_DN	0.181034	0.532395	0.120433	1.21488	21
LEIN_CHOROID_PLEXUS_MARKERS	0.148503	0.491126	0.121543	1.21491	103
REACTOME_HS_GAG_DEGRADATION	0.1875	0.538316	0.118815	1.21494	22
CHIBA_RESPONSE_TO_TSA_UP	0.162198	0.509083	0.123257	1.21497	49
WANG_MLL_TARGETS	0.0654008	0.339446	0.17822	1.21517	290
KOKKINAKIS_METHIONINE_DEPRIVATION_96HR_UP	0.136792	0.475644	0.126254	1.21532	117
REACTOME_SIGNALING_BY_ERBB2_IN_CANCER	0.195745	0.541132	0.114267	1.21533	26
REACTOME_A_TETRASACCHARIDE_LINKER_SEQUENCE_IS_REQUIRED_FOR_GAG_SYNTHESIS	0.195745	0.541132	0.114267	1.21546	26
WP_REGULATION_OF_TOLLLIKE_RECEPTOR_SIGNALING_PATHWAY	0.118391	0.445116	0.135002	1.21547	139
HALLMARK_PI3K_AKT_MTOR_SIGNALING	0.133492	0.301205	0.128789	1.21551	105
HOWLIN_CITED1_TARGETS_1_DN	0.188092	0.538563	0.113787	1.21558	37
SU_PLACENTA	0.185915	0.536643	0.11725	1.21572	29
KOKKINAKIS_METHIONINE_DEPRIVATION_48HR_UP	0.139562	0.477517	0.123257	1.21584	129
PLASARI_TGFB1_TARGETS_10HR_UP	0.095815	0.401522	0.148261	1.21586	194
GRABARCZYK_BCL11B_TARGETS_UP	0.148936	0.491126	0.124434	1.21589	76
REACTOME_ION_TRANSPORT_BY_P_TYPE_ATPASES	0.164908	0.511849	0.120985	1.21589	55
ZHAN_MULTIPLE_MYELOMA_LB_UP	0.159244	0.50664	0.125033	1.21645	47
WP_MET_IN_TYPE_1_PAPILLARY_RENAL_CELL_CARCINOMA	0.160738	0.507677	0.122679	1.21667	59
PID_INTEGRIN_A9B1_PATHWAY	0.194842	0.541132	0.11524	1.21697	25
SESTO_RESPONSE_TO_UV_C2	0.164675	0.511723	0.121543	1.217	53
BIOCARTA_CFTR_PATHWAY	0.170149	0.519022	0.127505	1.21703	11
REACTOME_PHASE_II_CONJUGATION_OF_COMPOUNDS	0.137767	0.475719	0.126254	1.21716	106
MAGRANGEAS_MULTIPLE_MYELOMA_IGLL_VS_IGLK_UP	0.180593	0.531685	0.116234	1.21738	41
KANNAN_TP53_TARGETS_UP	0.15942	0.50664	0.123257	1.21741	57
STEARMAN_TUMOR_FIELD_EFFECT_UP	0.177531	0.528603	0.119348	1.21744	35
PID_WNT_CANONICAL_PATHWAY	0.191429	0.538724	0.116234	1.21744	20
PIONTEK_PKD1_TARGETS_UP	0.186739	0.537314	0.114267	1.21752	37
BLANCO_MELO_COVID19_SARS_COV_2_LOW_MOI_INFECTION_A594_ACE2_EXPRESSING_CELLS_UP	0.119129	0.446157	0.134273	1.21754	145
HOFFMANN_PRE_BI_TO_LARGE_PRE_BII_LYMPHOCYTE_UP	0.192686	0.54066	0.114751	1.21768	28
ZHANG_ANTIVIRAL_RESPONSE_TO_RIBAVIRIN_DN	0.17223	0.521195	0.118815	1.2177	45
XIE_ST_HSC_S1PR3_OE_DN	0.191643	0.538724	0.116739	1.21792	23
REACTOME_SIGNALING_BY_KIT_IN_DISEASE	0.191429	0.538724	0.116234	1.21803	20
HADDAD_B_LYMPHOCYTE_PROGENITOR	0.0757737	0.358201	0.165657	1.21841	265
REACTOME_INTERLEUKIN_6_SIGNALING	0.167164	0.515544	0.128789	1.21869	11
WELCSH_BRCA1_TARGETS_UP	0.0947137	0.399268	0.149208	1.21883	194
REACTOME_SYNTHESIS_OF_PIPS_AT_THE_PLASMA_MEMBRANE	0.163347	0.510878	0.122108	1.21883	53
RICKMAN_TUMOR_DIFFERENTIATED_MODERATELY_VS_POORLY_UP	0.135356	0.473873	0.126254	1.21887	123
AMIT_EGF_RESPONSE_60_MCF10A	0.182679	0.532893	0.115734	1.21908	37
PARK_APL_PATHOGENESIS_DN	0.152497	0.495975	0.128143	1.21915	48
WP_HEART_DEVELOPMENT	0.167785	0.51686	0.120985	1.21916	44
LANDIS_BREAST_CANCER_PROGRESSION_UP	0.170895	0.520581	0.119348	1.2192	45
ACEVEDO_LIVER_CANCER_WITH_H3K27ME3_UP	0.0694444	0.347876	0.173748	1.21925	279
BIOCARTA_FMLP_PATHWAY	0.1759	0.526316	0.119888	1.21963	34
ELLWOOD_MYC_TARGETS_DN	0.180593	0.531685	0.116234	1.21992	41
WP_GLYCOGEN_SYNTHESIS_AND_DEGRADATION	0.184388	0.535184	0.114751	1.22061	40
BIOCARTA_ARAP_PATHWAY	0.155172	0.501691	0.131458	1.22065	17
REACTOME_INTERACTION_WITH_CUMULUS_CELLS_AND_THE_ZONA_PELLUCIDA	0.161194	0.507728	0.131458	1.22081	11
WAMUNYOKOLI_OVARIAN_CANCER_LMP_UP	0.0747065	0.357999	0.166934	1.22081	265
BOQUEST_STEM_CELL_DN	0.0855905	0.380237	0.156312	1.22087	213
BRUNO_HEMATOPOIESIS	0.163212	0.510759	0.120433	1.22104	64
REACTOME_ENERGY_DEPENDENT_REGULATION_OF_MTOR_BY_LKB1_AMPK	0.178873	0.529552	0.119888	1.22116	29
WESTON_VEGFA_TARGETS_6HR	0.147099	0.489103	0.130777	1.22127	48
WP_NOTCH_SIGNALING	0.163978	0.511079	0.122679	1.22132	46
SMID_BREAST_CANCER_ERBB2_UP	0.116173	0.443611	0.135741	1.22138	148
SUZUKI_RESPONSE_TO_TSA_AND_DECITABINE_1A	0.16954	0.518961	0.125033	1.22164	21
PID_INTEGRIN_A4B1_PATHWAY	0.186111	0.536643	0.116234	1.22172	33
RATTENBACHER_BOUND_BY_CELF1	0.0430769	0.285002	0.21925	1.22175	423
REACTOME_ACYL_CHAIN_REMODELLING_OF_PC	0.188652	0.538724	0.116739	1.22177	26
OSWALD_HEMATOPOIETIC_STEM_CELL_IN_COLLAGEN_GEL_UP	0.08	0.368166	0.161979	1.22177	215
TONKS_TARGETS_OF_RUNX1_RUNX1T1_FUSION_GRANULOCYTE_DN	0.171674	0.520581	0.123842	1.22218	18
REACTOME_PLASMA_LIPOPROTEIN_REMODELING	0.182961	0.532893	0.117766	1.22235	32
REACTOME_ZBP1_DAI_MEDIATED_INDUCTION_OF_TYPE_I_IFNS	0.168103	0.517359	0.12564	1.22243	21
PID_TAP63_PATHWAY	0.160691	0.507677	0.123257	1.22254	53
MEISSNER_BRAIN_HCP_WITH_H3K4ME2	0.171674	0.520581	0.123842	1.22256	18
WP_MBDNF_AND_PROBDNF_REGULATION_OF_GABA_NEUROTRANSMISSION	0.173913	0.523609	0.119348	1.22268	38
MACAEVA_PBMC_RESPONSE_TO_IR	0.142344	0.480792	0.124434	1.22284	100
REACTOME_UNBLOCKING_OF_NMDA_RECEPTORS_GLUTAMATE_BINDING_AND_ACTIVATION	0.166667	0.515204	0.126254	1.22307	21
VERHAAK_GLIOBLASTOMA_NEURAL	0.138728	0.476767	0.123842	1.22313	127
ONDER_CDH1_SIGNALING_VIA_CTNNB1	0.129032	0.461946	0.134273	1.22342	84
REACTOME_P38MAPK_EVENTS	0.148748	0.491126	0.13649	1.22347	13
KAAB_HEART_ATRIUM_VS_VENTRICLE_UP	0.073197	0.35662	0.169571	1.22387	253
REACTOME_O_LINKED_GLYCOSYLATION_OF_MUCINS	0.150919	0.494389	0.126876	1.22412	62
MAHADEVAN_IMATINIB_RESISTANCE_UP	0.167151	0.515544	0.126876	1.22437	22
GOLUB_ALL_VS_AML_DN	0.181556	0.532458	0.120433	1.22453	23
REACTOME_AKT_PHOSPHORYLATES_TARGETS_IN_THE_CYTOSOL	0.15942	0.50664	0.130106	1.22473	14
WP_HOSTPATHOGEN_INTERACTION_OF_HUMAN_CORONA_VIRUSES_AUTOPHAGY	0.170243	0.519022	0.124434	1.22489	19
AMIT_EGF_RESPONSE_60_HELA	0.163758	0.511079	0.122679	1.22495	44
SMIRNOV_RESPONSE_TO_IR_2HR_UP	0.150466	0.493865	0.128143	1.22522	52
WP_ASSOCIATION_BETWEEN_PHYSICOCHEMICAL_FEATURES_AND_TOXICITY_ASSOCIATED_PATHWAYS	0.151554	0.494947	0.12564	1.22522	65
HOFFMANN_LARGE_TO_SMALL_PRE_BII_LYMPHOCYTE_DN	0.152455	0.495975	0.125033	1.22526	66
BIOCARTA_RAB_PATHWAY	0.141384	0.48031	0.140406	1.22527	13
WP_DEVELOPMENT_OF_PULMONARY_DENDRITIC_CELLS_AND_MACROPHAGE_SUBSETS	0.139912	0.477747	0.141225	1.22573	13
VERHAAK_AML_WITH_NPM1_MUTATED_DN	0.0670996	0.345104	0.17822	1.22575	245
DAVICIONI_MOLECULAR_ARMS_VS_ERMS_UP	0.0583942	0.322258	0.188204	1.22623	329
MCBRYAN_PUBERTAL_BREAST_3_4WK_UP	0.0877573	0.386149	0.154191	1.22638	208
GINESTIER_BREAST_CANCER_20Q13_AMPLIFICATION_UP	0.125891	0.458469	0.132846	1.22648	106
NIKOLSKY_BREAST_CANCER_20Q12_Q13_AMPLICON	0.109589	0.430268	0.140406	1.22648	146
GAZDA_DIAMOND_BLACKFAN_ANEMIA_MYELOID_UP	0.169944	0.519022	0.123257	1.22664	30
BIOCARTA_TGFB_PATHWAY	0.168813	0.517684	0.125033	1.22664	19
REACTOME_VEGFR2_MEDIATED_VASCULAR_PERMEABILITY	0.183239	0.533277	0.118815	1.22668	27
MIKKELSEN_NPC_HCP_WITH_H3K4ME3_AND_H3K27ME3	0.0843243	0.377296	0.157403	1.2268	210
BIOCARTA_CREB_PATHWAY	0.162791	0.510039	0.128789	1.22735	22
LIAN_LIPA_TARGETS_6M	0.131841	0.467792	0.132846	1.22752	80
VALK_AML_CLUSTER_1	0.171831	0.520581	0.122679	1.22776	29
NOUZOVA_METHYLATED_IN_APL	0.156736	0.504437	0.123257	1.22778	64
WINZEN_DEGRADED_VIA_KHSRP	0.128606	0.46158	0.132147	1.22825	97
WP_MFAP5MEDIATED_OVARIAN_CANCER_CELL_MOTILITY_AND_INVASIVENESS	0.135493	0.473873	0.143759	1.2285	13
VALK_AML_CLUSTER_11	0.173207	0.522667	0.119348	1.22877	37
YIH_RESPONSE_TO_ARSENITE_C2	0.156522	0.504194	0.131458	1.22877	14
WP_VITAMIN_D_IN_INFLAMMATORY_DISEASES	0.15843	0.505756	0.130777	1.22899	22
REACTOME_DISEASES_OF_SIGNAL_TRANSDUCTION_BY_GROWTH_FACTOR_RECEPTORS_AND_SECOND_MESSENGERS	0.0401648	0.278635	0.227987	1.22912	393
JOHANSSON_GLIOMAGENESIS_BY_PDGFB_DN	0.15843	0.505756	0.130777	1.22934	22
NIKOLSKY_BREAST_CANCER_7P22_AMPLICON	0.165761	0.513897	0.122679	1.22936	38
KYNG_WERNER_SYNDROM_AND_NORMAL_AGING_DN	0.0867631	0.383372	0.157403	1.22937	182
PID_ERBB4_PATHWAY	0.164402	0.511473	0.123257	1.22961	38
ISSAEVA_MLL2_TARGETS	0.137795	0.475719	0.133555	1.22971	61
REACTOME_PASSIVE_TRANSPORT_BY_AQUAPORINS	0.132548	0.46823	0.145516	1.22991	13
REACTOME_SIGNAL_TRANSDUCTION_BY_L1	0.150862	0.494389	0.133555	1.23006	21
LEI_MYB_TARGETS	0.0470711	0.293885	0.2114	1.23017	315
PEDRIOLI_MIR31_TARGETS_DN	0.0402062	0.278635	0.227987	1.23025	400
VALK_AML_CLUSTER_5	0.164326	0.511473	0.12564	1.23046	30
KASLER_HDAC7_TARGETS_1_UP	0.0883002	0.386149	0.155242	1.23062	188
XU_RESPONSE_TO_TRETINOIN_UP	0.147612	0.489991	0.135741	1.23072	16
PAPASPYRIDONOS_UNSTABLE_ATEROSCLEROTIC_PLAQUE_DN	0.177658	0.528603	0.11725	1.23079	40
REACTOME_AMYLOID_FIBER_FORMATION	0.141722	0.480464	0.132147	1.23084	51
WP_TNF_ALPHA_SIGNALING_PATHWAY	0.122399	0.452825	0.137251	1.23116	92
WP_SARS_CORONAVIRUS_AND_INNATE_IMMUNITY	0.165963	0.514226	0.125033	1.2314	31
REACTOME_LONG_TERM_POTENTIATION	0.174352	0.524336	0.123257	1.23141	23
REACTOME_CONSTITUTIVE_SIGNALING_BY_AKT1_E17K_IN_CANCER	0.184397	0.535184	0.118288	1.23147	26
HOFFMANN_PRE_BI_TO_LARGE_PRE_BII_LYMPHOCYTE_DN	0.138924	0.476976	0.129443	1.23155	76
WP_INSULIN_SIGNALING	0.0945946	0.399268	0.151149	1.23162	160
BIOCARTA_CELL2CELL_PATHWAY	0.144949	0.484753	0.138022	1.23168	12
REACTOME_SHC1_EVENTS_IN_ERBB2_SIGNALING	0.15407	0.498875	0.132846	1.23182	22
MARCHINI_TRABECTEDIN_RESISTANCE_DN	0.161549	0.507943	0.123257	1.23182	45
REACTOME_DISEASES_OF_METABOLISM	0.0615551	0.330306	0.186433	1.23192	243
HOLLEMAN_PREDNISOLONE_RESISTANCE_ALL_DN	0.141791	0.480464	0.141225	1.23193	11
MURAKAMI_UV_RESPONSE_1HR_DN	0.153614	0.498007	0.135741	1.23196	10
GRYDER_PAX3FOXO1_ENHANCERS_KO_DOWN	0.0368852	0.270661	0.237794	1.23201	429
MCCLUNG_DELTA_FOSB_TARGETS_8WK	0.1417	0.480464	0.133555	1.23226	48
MCBRYAN_PUBERTAL_BREAST_6_7WK_UP	0.0814978	0.369939	0.161979	1.23233	192
PID_NFAT_TFPATHWAY	0.157543	0.504872	0.125033	1.23275	45
REACTOME_ACTIVATED_NTRK2_SIGNALS_THROUGH_FRS2_AND_FRS3	0.137313	0.475719	0.143759	1.23283	11
BIOCARTA_ACH_PATHWAY	0.147826	0.489991	0.135741	1.23285	14
VART_KSHV_INFECTION_ANGIOGENIC_MARKERS_DN	0.117647	0.444759	0.135741	1.23287	129
RUTELLA_RESPONSE_TO_HGF_VS_CSF2RB_AND_IL4_DN	0.0615551	0.330306	0.186433	1.23293	243
WANG_HCP_PROSTATE_CANCER	0.125598	0.458469	0.133555	1.2332	104
BIOCARTA_IL1R_PATHWAY	0.16315	0.510759	0.126254	1.23327	31
REACTOME_INTERLEUKIN_35_SIGNALLING	0.143485	0.48282	0.138805	1.23335	12
BOYLAN_MULTIPLE_MYELOMA_PCA3_DN	0.139175	0.477377	0.131458	1.23347	68
WP_NANOPARTICLE_TRIGGERED_AUTOPHAGIC_CELL_DEATH	0.170029	0.519022	0.125033	1.23399	23
HELLER_SILENCED_BY_METHYLATION_UP	0.059448	0.324373	0.188204	1.23409	274
BIOCARTA_NFKB_PATHWAY	0.143678	0.48286	0.137251	1.23411	21
REACTOME_SIGNALING_BY_FGFR3_FUSIONS_IN_CANCER	0.149096	0.491126	0.138022	1.23417	10
WP_TOLLLIKE_RECEPTOR_SIGNALING_PATHWAY	0.125749	0.458469	0.133555	1.23423	103
REACTOME_PLASMA_LIPOPROTEIN_ASSEMBLY_REMODELING_AND_CLEARANCE	0.138107	0.476106	0.131458	1.23425	71
MEISSNER_NPC_HCP_WITH_H3K4ME2_AND_H3K27ME3	0.0385016	0.273494	0.234393	1.23427	348
HENDRICKS_SMARCA4_TARGETS_DN	0.140351	0.478632	0.134273	1.23433	48
COULOUARN_TEMPORAL_TGFB1_SIGNATURE_UP	0.116667	0.44365	0.138805	1.23494	108
TORCHIA_TARGETS_OF_EWSR1_FLI1_FUSION_TOP20_DN	0.155937	0.503363	0.130777	1.23508	19
ZHANG_ADIPOGENESIS_BY_BMP7	0.146377	0.487617	0.13649	1.23514	14
YAO_HOXA10_TARGETS_VIA_PROGESTERONE_UP	0.125778	0.458469	0.13649	1.23519	79
LEIN_ASTROCYTE_MARKERS	0.157333	0.504872	0.125033	1.23523	42
ASTON_MAJOR_DEPRESSIVE_DISORDER_DN	0.0895692	0.388669	0.156312	1.23558	158
MCCOLLUM_GELDANAMYCIN_RESISTANCE_UP	0.143072	0.481737	0.141225	1.23558	10
REACTOME_MAPK_FAMILY_SIGNALING_CASCADES	0.0469729	0.293885	0.2114	1.2357	324
PID_PTP1B_PATHWAY	0.134487	0.472571	0.13649	1.2358	52
CLASPER_LYMPHATIC_VESSELS_DURING_METASTASIS_DN	0.160888	0.507677	0.126254	1.23608	35
REACTOME_ADRENALINE_NORADRENALINE_INHIBITS_INSULIN_SECRETION	0.168776	0.517684	0.123842	1.23626	28
MAGRANGEAS_MULTIPLE_MYELOMA_IGG_VS_IGA_UP	0.154506	0.499984	0.131458	1.23631	19
IKEDA_MIR30_TARGETS_UP	0.108747	0.429498	0.143759	1.23655	116
REACTOME_GAP_JUNCTION_ASSEMBLY	0.161028	0.507677	0.124434	1.23666	37
WP_NEOVASCULARISATION_PROCESSES	0.161028	0.507677	0.124434	1.23671	37
BIOCARTA_INSULIN_PATHWAY	0.142241	0.480792	0.138022	1.23684	21
REACTOME_CASPASE_ACTIVATION_VIA_EXTRINSIC_APOPTOTIC_SIGNALLING_PATHWAY	0.178723	0.529403	0.120433	1.23687	26
REACTOME_SIGNALING_BY_PDGFRA_TRANSMEMBRANE_JUXTAMEMBRANE_AND_KINASE_DOMAIN_MUTANTS	0.137628	0.475719	0.142057	1.23701	12
BYSTROEM_CORRELATED_WITH_IL5_DN	0.13834	0.476355	0.133555	1.23716	57
BLANCO_MELO_MERS_COV_INFECTION_MCR5_CELLS_UP	0.0618997	0.331294	0.184706	1.23735	266
WP_TOLLLIKE_RECEPTOR_SIGNALING_RELATED_TO_MYD88	0.160338	0.507626	0.127505	1.23753	31
MATZUK_CENTRAL_FOR_FEMALE_FERTILITY	0.161972	0.508934	0.126876	1.23768	29
REACTOME_IRE1ALPHA_ACTIVATES_CHAPERONES	0.128647	0.46158	0.1396	1.23784	50
SENGUPTA_NASOPHARYNGEAL_CARCINOMA_DN	0.0354536	0.267536	0.245042	1.23828	342
WP_DEREGULATION_OF_RAB_AND_RAB_EFFECTOR_GENES_IN_BLADDER_CANCER	0.128799	0.46158	0.146416	1.23847	16
DELASERNA_MYOD_TARGETS_UP	0.123457	0.455472	0.137251	1.23862	86
JAATINEN_HEMATOPOIETIC_STEM_CELL_DN	0.0559742	0.315114	0.195789	1.23875	233
REACTOME_KILLING_MECHANISMS	0.136164	0.4747	0.142901	1.23881	12
WESTON_VEGFA_TARGETS	0.10989	0.430497	0.145516	1.23892	93
WP_GLYCOSAMINOGLYCAN_DEGRADATION	0.12931	0.462319	0.145516	1.23893	17
REACTOME_YAP1_AND_WWTR1_TAZ_STIMULATED_GENE_EXPRESSION	0.14058	0.478722	0.1396	1.23901	14
REACTOME_SIGNALING_BY_SCF_KIT	0.149533	0.491969	0.128789	1.23935	43
BIOCARTA_AKT_PATHWAY	0.142442	0.480792	0.138805	1.23944	22
PID_FGF_PATHWAY	0.138522	0.476568	0.133555	1.23955	55
REACTOME_SIGNALING_BY_NODAL	0.161429	0.507943	0.128143	1.23955	20
AMIT_EGF_RESPONSE_40_MCF10A	0.127352	0.459115	0.147331	1.23995	16
REACTOME_DEREGULATED_CDK5_TRIGGERS_MULTIPLE_NEURODEGENERATIVE_PATHWAYS_IN_ALZHEIMER_S_DISEASE_MODELS	0.142442	0.480792	0.138805	1.24006	22
DORN_ADENOVIRUS_INFECTION_12HR_UP	0.175887	0.526316	0.121543	1.24026	26
REACTOME_SHC1_EVENTS_IN_EGFR_SIGNALING	0.133333	0.470068	0.143759	1.24046	14
WP_OXIDATIVE_DAMAGE	0.158816	0.506231	0.125033	1.24048	40
LA_MEN1_TARGETS	0.159026	0.506501	0.129443	1.24049	25
PID_EPHB_FWD_PATHWAY	0.158816	0.506231	0.125033	1.2405	40
KEGG_LEISHMANIA_INFECTION	0.1287	0.46158	0.137251	1.24059	69
ZHENG_BOUND_BY_FOXP3	0.0238035	0.217586	0.352488	1.24068	486
GRADE_COLON_AND_RECTAL_CANCER_DN	0.12201	0.452008	0.135741	1.24082	101
REACTOME_ION_HOMEOSTASIS	0.127152	0.459115	0.140406	1.24102	54
ODONNELL_TFRC_TARGETS_UP	0.0319258	0.257318	0.257206	1.24115	413
REACTOME_PRE_NOTCH_PROCESSING_IN_GOLGI	0.135908	0.47412	0.141225	1.24145	18
YAO_HOXA10_TARGETS_VIA_PROGESTERONE_DN	0.157143	0.504872	0.130106	1.24173	20
WP_MELANOMA	0.126289	0.458469	0.138805	1.24191	68
KANG_AR_TARGETS_DN	0.135908	0.47412	0.141225	1.24214	18
REACTOME_ASPARAGINE_N_LINKED_GLYCOSYLATION	0.0498409	0.300475	0.206588	1.24223	301
HAN_SATB1_TARGETS_DN	0.0308642	0.250683	0.261664	1.24233	378
REACTOME_SIGNALING_BY_FLT3_ITD_AND_TKD_MUTANTS	0.121563	0.451617	0.151149	1.24241	16
MATZUK_SPERMATOZOA	0.114286	0.441002	0.140406	1.24248	112
YAGI_AML_WITH_11Q23_REARRANGED	0.0354167	0.267536	0.245042	1.24249	336
BIOCARTA_PGC1A_PATHWAY	0.135447	0.473873	0.142057	1.2426	15
BIOCARTA_INTRINSIC_PATHWAY	0.159942	0.507271	0.129443	1.24285	23
FERRANDO_TAL1_NEIGHBORS	0.157143	0.504872	0.130106	1.24289	20
WP_IL17_SIGNALING_PATHWAY	0.152235	0.495975	0.130777	1.24306	32
SATO_SILENCED_BY_DEACETYLATION_IN_PANCREATIC_CANCER	0.144192	0.483523	0.131458	1.24308	45
REACTOME_NEGATIVE_REGULATION_OF_NMDA_RECEPTOR_MEDIATED_NEURONAL_TRANSMISSION	0.136494	0.475229	0.141225	1.2432	21
YIH_RESPONSE_TO_ARSENITE_C4	0.125	0.458305	0.148261	1.24341	17
BIOCARTA_PTDINS_PATHWAY	0.159942	0.507271	0.129443	1.24357	23
RAY_TUMORIGENESIS_BY_ERBB2_CDC25A_DN	0.0546624	0.311666	0.197822	1.24402	261
WALLACE_PROSTATE_CANCER_RACE_UP	0.0497355	0.300475	0.206588	1.24414	292
BONOME_OVARIAN_CANCER_SURVIVAL_SUBOPTIMAL_DEBULKING	0.0186012	0.189939	0.352488	1.24451	488
BIOCARTA_GH_PATHWAY	0.15767	0.504872	0.129443	1.24471	27
VALK_AML_CLUSTER_8	0.153295	0.497882	0.132147	1.24473	25
RORIE_TARGETS_OF_EWSR1_FLI1_FUSION_UP	0.15767	0.504872	0.129443	1.24477	27
BIOCARTA_KERATINOCYTE_PATHWAY	0.139785	0.477621	0.134273	1.24496	46
BASSO_CD40_SIGNALING_UP	0.118848	0.445906	0.138022	1.24501	102
DACOSTA_UV_RESPONSE_VIA_ERCC3_COMMON_DN	0.0257516	0.225698	0.352488	1.24522	454
ZHANG_ANTIVIRAL_RESPONSE_TO_RIBAVIRIN_UP	0.156118	0.503363	0.129443	1.24551	28
PID_S1P_S1P4_PATHWAY	0.121739	0.45164	0.151149	1.24552	14
BIOCARTA_ERK5_PATHWAY	0.121739	0.45164	0.151149	1.24556	14
WP_DEVELOPMENT_AND_HETEROGENEITY_OF_THE_ILC_FAMILY	0.152235	0.495975	0.130777	1.24578	32
REACTOME_AMINO_ACID_TRANSPORT_ACROSS_THE_PLASMA_MEMBRANE	0.152778	0.496504	0.130106	1.24584	33
REACTOME_CELL_SURFACE_INTERACTIONS_AT_THE_VASCULAR_WALL	0.0693833	0.347876	0.176694	1.24585	194
REACTOME_DEFECTIVE_B4GALT7_CAUSES_EDS_PROGEROID_TYPE	0.151429	0.494947	0.132846	1.24609	20
BIOCARTA_IL2_PATHWAY	0.132267	0.467792	0.144631	1.24615	22
WP_BONE_MORPHOGENIC_PROTEIN_BMP_SIGNALLING_AND_REGULATION	0.128843	0.46158	0.147331	1.24627	12
WP_MAPK_CASCADE	0.151389	0.494947	0.130777	1.24636	33
REACTOME_SIGNALING_BY_CTNNB1_PHOSPHO_SITE_MUTANTS	0.131124	0.466608	0.144631	1.24638	15
KEGG_ALPHA_LINOLENIC_ACID_METABOLISM	0.135908	0.47412	0.141225	1.24657	19
WP_IL4_SIGNALING_PATHWAY	0.121854	0.451753	0.143759	1.2468	54
REACTOME_RHO_GTPASE_CYCLE	0.0768362	0.360148	0.169571	1.24683	153
WP_ALZHEIMERS_DISEASE	0.1067	0.425279	0.149208	1.24695	84
BIOCARTA_CERAMIDE_PATHWAY	0.132184	0.467792	0.143759	1.24712	21
CAFFAREL_RESPONSE_TO_THC_8HR_5_UP	0.118841	0.445906	0.153159	1.24736	14
RHEIN_ALL_GLUCOCORTICOID_THERAPY_UP	0.113493	0.439164	0.145516	1.24749	75
WANG_ESOPHAGUS_CANCER_VS_NORMAL_UP	0.0940071	0.398183	0.155242	1.24761	120
MARTORIATI_MDM4_TARGETS_NEUROEPITHELIUM_DN	0.0748299	0.357999	0.172324	1.2477	158
GRANDVAUX_IRF3_TARGETS_UP	0.104566	0.418349	0.165657	1.24771	13
RAGHAVACHARI_PLATELET_SPECIFIC_GENES	0.121134	0.450652	0.142057	1.24773	68
COATES_MACROPHAGE_M1_VS_M2_UP	0.109877	0.430497	0.146416	1.24788	85
REACTOME_ER_TO_GOLGI_ANTEROGRADE_TRANSPORT	0.0745763	0.357999	0.172324	1.24792	154
FIGUEROA_AML_METHYLATION_CLUSTER_5_DN	0.134409	0.472571	0.137251	1.24815	46
ROSS_AML_WITH_PML_RARA_FUSION	0.123905	0.45586	0.138022	1.24826	76
PID_AR_NONGENOMIC_PATHWAY	0.149086	0.491126	0.132846	1.24834	31
OLSSON_E2F3_TARGETS_UP	0.146132	0.487484	0.135741	1.24851	25
FARMER_BREAST_CANCER_CLUSTER_4	0.131617	0.467736	0.143759	1.24876	19
BIOCARTA_GRANULOCYTES_PATHWAY	0.126801	0.458899	0.147331	1.2488	15
BIOCARTA_RAC1_PATHWAY	0.130747	0.466025	0.144631	1.24891	21
VICENT_METASTASIS_UP	0.117391	0.444759	0.154191	1.24894	14
REACTOME_ACTIVATION_OF_BAD_AND_TRANSLOCATION_TO_MITOCHONDRIA	0.126801	0.458899	0.147331	1.24895	15
LEE_LIVER_CANCER_E2F1_UP	0.127273	0.459115	0.138805	1.24899	63
REACTOME_DAP12_INTERACTIONS	0.147651	0.489991	0.130106	1.24917	39
KEGG_GLYCOSPHINGOLIPID_BIOSYNTHESIS_GANGLIO_SERIES	0.126801	0.458899	0.147331	1.24922	15
LUCAS_HNF4A_TARGETS_UP	0.116556	0.443611	0.147331	1.24946	58
GENTILE_UV_HIGH_DOSE_DN	0.0489883	0.299905	0.208955	1.24951	280
SARRIO_EPITHELIAL_MESENCHYMAL_TRANSITION_DN	0.0840046	0.377296	0.16318	1.24966	143
RAO_BOUND_BY_SALL4	0.0517799	0.305258	0.204295	1.24993	223
REACTOME_RAP1_SIGNALLING	0.114327	0.441002	0.156312	1.24998	16
WANG_LMO4_TARGETS_DN	0.026971	0.231428	0.282013	1.24998	353
BIOCARTA_TOB1_PATHWAY	0.130186	0.464825	0.144631	1.25001	19
REACTOME_GASTRIN_CREB_SIGNALLING_PATHWAY_VIA_PKC_AND_MAPK	0.127325	0.459115	0.146416	1.25015	18
REACTOME_CHONDROITIN_SULFATE_DERMATAN_SULFATE_METABOLISM	0.118037	0.444759	0.146416	1.2502	50
REACTOME_CS_DS_DEGRADATION	0.111594	0.434613	0.158514	1.25022	14
REACTOME_INTERLEUKIN_7_SIGNALING	0.142651	0.480928	0.138022	1.2508	23
REACTOME_COLLAGEN_BIOSYNTHESIS_AND_MODIFYING_ENZYMES	0.12129	0.450919	0.142057	1.25136	67
MARKEY_RB1_ACUTE_LOF_DN	0.0462366	0.292417	0.216543	1.25158	227
REACTOME_NUCLEAR_SIGNALING_BY_ERBB4	0.139665	0.477517	0.137251	1.25174	32
RODRIGUES_DCC_TARGETS_DN	0.0955189	0.401168	0.154191	1.25193	117
REACTOME_GABA_B_RECEPTOR_ACTIVATION	0.133511	0.470384	0.137251	1.25232	43
WP_DOPAMINERGIC_NEUROGENESIS	0.140449	0.478662	0.137251	1.25265	30
REACTOME_BIOSYNTHESIS_OF_SPECIALIZED_PRORESOLVING_MEDIATORS_SPMS	0.125894	0.458469	0.147331	1.25321	19
PETROVA_PROX1_TARGETS_DN	0.117414	0.444759	0.146416	1.2534	56
REACTOME_TANDEM_PORE_DOMAIN_POTASSIUM_CHANNELS	0.112738	0.438158	0.158514	1.25365	12
TONKS_TARGETS_OF_RUNX1_RUNX1T1_FUSION_ERYTHROCYTE_UP	0.0734463	0.356707	0.173748	1.25373	153
SNIJDERS_AMPLIFIED_IN_HEAD_AND_NECK_TUMORS	0.139378	0.477517	0.135002	1.25388	37
REACTOME_GLUTAMATE_NEUROTRANSMITTER_RELEASE_CYCLE	0.150646	0.494103	0.133555	1.25388	24
PID_INTEGRIN2_PATHWAY	0.140647	0.478722	0.137251	1.25411	28
KEGG_TOLL_LIKE_RECEPTOR_SIGNALING_PATHWAY	0.109244	0.429745	0.144631	1.25413	102
STARK_PREFRONTAL_CORTEX_22Q11_DELETION_UP	0.061742	0.330783	0.188204	1.25416	193
LUI_THYROID_CANCER_CLUSTER_4	0.124464	0.457283	0.148261	1.25423	19
AMIT_SERUM_RESPONSE_120_MCF10A	0.119171	0.446157	0.143759	1.25433	65
MIKKELSEN_MCV6_LCP_WITH_H3K4ME3	0.0702948	0.34983	0.17822	1.2544	158
WP_DEGRADATION_PATHWAY_OF_SPHINGOLIPIDS_INCLUDING_DISEASES	0.111446	0.434353	0.161979	1.25484	10
REACTOME_ACTIVATION_OF_BH3_ONLY_PROTEINS	0.13764	0.475719	0.138805	1.2551	30
IGLESIAS_E2F_TARGETS_DN	0.1	0.407975	0.168238	1.25547	14
ZIRN_TRETINOIN_RESPONSE_UP	0.11588	0.443611	0.154191	1.25558	18
MIYAGAWA_TARGETS_OF_EWSR1_ETS_FUSIONS_DN	0.0452099	0.28943	0.21925	1.2556	228
MACLACHLAN_BRCA1_TARGETS_DN	0.107091	0.426122	0.161979	1.25571	16
JEPSEN_SMRT_TARGETS	0.1375	0.475719	0.138022	1.25601	33
LIAN_NEUTROPHIL_GRANULE_CONSTITUENTS	0.138968	0.476976	0.1396	1.25665	25
REACTOME_NEUROTRANSMITTER_RELEASE_CYCLE	0.116556	0.443611	0.147331	1.25668	51
VALK_AML_CLUSTER_12	0.13764	0.475719	0.138805	1.25686	30
WAMUNYOKOLI_OVARIAN_CANCER_GRADES_1_2_UP	0.0812357	0.369939	0.165657	1.25697	137
NUTT_GBM_VS_AO_GLIOMA_UP	0.125	0.458305	0.142901	1.25712	46
SMIRNOV_CIRCULATING_ENDOTHELIOCYTES_IN_CANCER_UP	0.0680272	0.345329	0.181383	1.25718	157
ROZANOV_MMP14_TARGETS_UP	0.0364416	0.269077	0.245042	1.25724	258
REACTOME_FACTORS_INVOLVED_IN_MEGAKARYOCYTE_DEVELOPMENT_AND_PLATELET_PRODUCTION	0.0677966	0.34526	0.181383	1.2577	154
PID_FAS_PATHWAY	0.126359	0.458469	0.142901	1.25801	38
PID_ECADHERIN_NASCENT_AJ_PATHWAY	0.13557	0.473873	0.13649	1.25812	39
KEGG_PROSTATE_CANCER	0.0931373	0.396392	0.159647	1.25813	89
PASINI_SUZ12_TARGETS_UP	0.104637	0.418349	0.147331	1.25828	111
REACTOME_SIGNALING_BY_TYPE_1_INSULIN_LIKE_GROWTH_FACTOR_1_RECEPTOR_IGF1R	0.115232	0.44289	0.148261	1.25831	54
RUIZ_TNC_TARGETS_UP	0.0689266	0.347769	0.179782	1.25842	153
LU_EZH2_TARGETS_DN	0.0255217	0.225046	0.352488	1.25861	388
MORI_MATURE_B_LYMPHOCYTE_UP	0.0930233	0.396362	0.159647	1.25864	92
REACTOME_FRS_MEDIATED_FGFR3_SIGNALING	0.128571	0.46158	0.145516	1.25867	20
LEE_TARGETS_OF_PTCH1_AND_SUFU_DN	0.095941	0.401522	0.157403	1.25877	87
KIM_BIPOLAR_DISORDER_OLIGODENDROCYTE_DENSITY_CORR_DN	0.0987654	0.405739	0.155242	1.25939	86
GOUYER_TATI_TARGETS_UP	0.103916	0.416602	0.168238	1.25945	10
REACTOME_SIGNALING_BY_NTRK2_TRKB	0.13467	0.472902	0.142057	1.25953	25
WANG_CLIM2_TARGETS_DN	0.0643016	0.337339	0.184706	1.25964	174
WP_B_CELL_RECEPTOR_SIGNALING_PATHWAY	0.102163	0.412794	0.15017	1.25964	97
PHONG_TNF_RESPONSE_VIA_P38_COMPLETE	0.0485437	0.298728	0.2114	1.25998	223
PID_HEDGEHOG_2PATHWAY	0.122093	0.452008	0.151149	1.26004	22
REACTOME_NEUTROPHIL_DEGRANULATION	0.0222906	0.209516	0.352488	1.26004	475
YAO_TEMPORAL_RESPONSE_TO_PROGESTERONE_CLUSTER_6	0.104666	0.418349	0.152145	1.26004	74
FOURNIER_ACINAR_DEVELOPMENT_LATE_UP	0.0880597	0.386149	0.183024	1.26038	11
WP_MICRORNAS_IN_CARDIOMYOCYTE_HYPERTROPHY	0.0967742	0.401904	0.157403	1.26044	84
WP_SELENIUM_MICRONUTRIENT_NETWORK	0.094132	0.398395	0.158514	1.26054	88
TORCHIA_TARGETS_OF_EWSR1_FLI1_FUSION_DN	0.0348101	0.266844	0.248911	1.26067	309
LIEN_BREAST_CARCINOMA_METAPLASTIC_VS_DUCTAL_DN	0.0973872	0.403018	0.153159	1.26091	110
REACTOME_CTLA4_INHIBITORY_SIGNALING	0.117816	0.444759	0.153159	1.26096	21
ABE_VEGFA_TARGETS_30MIN	0.132102	0.467792	0.142901	1.26116	27
GAUSSMANN_MLL_AF4_FUSION_TARGETS_E_UP	0.0997596	0.40762	0.152145	1.26134	97
LINDGREN_BLADDER_CANCER_CLUSTER_2A_DN	0.08	0.368166	0.166934	1.26137	136
BROWNE_HCMV_INFECTION_16HR_DN	0.0967742	0.401904	0.157403	1.26179	84
ZHENG_FOXP3_TARGETS_IN_THYMUS_UP	0.0527473	0.308302	0.204295	1.26185	196
REACTOME_RESPONSE_TO_ELEVATED_PLATELET_CYTOSOLIC_CA2	0.0885057	0.386149	0.158514	1.26204	131
REACTOME_NEGATIVE_REGULATION_OF_THE_PI3K_AKT_NETWORK	0.0977354	0.403377	0.153159	1.26205	113
CAIRO_HEPATOBLASTOMA_CLASSES_DN	0.0498375	0.300475	0.208955	1.26206	213
BURTON_ADIPOGENESIS_PEAK_AT_2HR	0.112752	0.438158	0.151149	1.26209	44
REACTOME_TRANSPORT_OF_ORGANIC_ANIONS	0.0937042	0.397533	0.175204	1.26212	12
LOPEZ_MESOTHELIOMA_SURVIVAL_DN	0.0850746	0.378426	0.186433	1.26221	11
WP_ESTROGEN_SIGNALING_PATHWAY	0.12536	0.458469	0.148261	1.26223	23
KEGG_GLYCOSAMINOGLYCAN_BIOSYNTHESIS_KERATAN_SULFATE	0.0965418	0.401566	0.170932	1.26245	15
REACTOME_WNT5A_DEPENDENT_INTERNALIZATION_OF_FZD4	0.0965418	0.401566	0.170932	1.26258	15
WP_SMALL_CELL_LUNG_CANCER	0.0958084	0.401522	0.155242	1.26259	96
REACTOME_OPIOID_SIGNALLING	0.08867	0.386149	0.164406	1.26273	90
MATZUK_POSTIMPLANTATION_AND_POSTPARTUM	0.0884058	0.386149	0.179782	1.26293	14
KEGG_NATURAL_KILLER_CELL_MEDIATED_CYTOTOXICITY	0.0885057	0.386149	0.158514	1.26294	131
WP_INHIBITION_OF_EXOSOME_BIOGENESIS_AND_SECRETION_BY_MANUMYCIN_A_IN_CRPC_CELLS	0.100143	0.408246	0.166934	1.26298	18
PID_TRAIL_PATHWAY	0.123769	0.45586	0.147331	1.26311	28
BARRIER_CANCER_RELAPSE_NORMAL_SAMPLE_DN	0.120112	0.448732	0.149208	1.2633	32
REACTOME_GABA_RECEPTOR_ACTIVATION	0.0986842	0.405719	0.160801	1.26336	60
REACTOME_RETROGRADE_TRANSPORT_AT_THE_TRANS_GOLGI_NETWORK	0.108579	0.429473	0.154191	1.26341	49
SASAI_TARGETS_OF_CXCR6_AND_PTCH1_UP	0.0884058	0.386149	0.179782	1.26345	14
REACTOME_INTERLEUKIN_RECEPTOR_SHC_SIGNALING	0.127841	0.459847	0.145516	1.26356	27
MASSARWEH_TAMOXIFEN_RESISTANCE_DN	0.038961	0.275327	0.237794	1.26359	246
LI_WILMS_TUMOR_VS_FETAL_KIDNEY_2_DN	0.103914	0.416602	0.158514	1.26375	48
GROSS_HYPOXIA_VIA_ELK3_DN	0.0669694	0.344895	0.183024	1.26378	150
WP_PI3KAKT_SIGNALING_PATHWAY	0.0264672	0.229325	0.352488	1.26393	340
KEGG_SMALL_CELL_LUNG_CANCER	0.0955335	0.401168	0.158514	1.26408	84
HATADA_METHYLATED_IN_LUNG_CANCER_DN	0.120499	0.449298	0.148261	1.26438	34
YAO_TEMPORAL_RESPONSE_TO_PROGESTERONE_CLUSTER_1	0.101935	0.4126	0.156312	1.2644	67
REACTOME_PRESYNAPTIC_FUNCTION_OF_KAINATE_RECEPTORS	0.113506	0.439164	0.156312	1.26476	21
BLANCO_MELO_COVID19_BRONCHIAL_EPITHELIAL_CELLS_SARS_COV_2_INFECTION_DN	0.110818	0.43254	0.151149	1.26502	55
WP_LEPTIN_INSULIN_OVERLAP	0.0890805	0.38718	0.17822	1.26503	17
WP_REGULATION_OF_MICROTUBULE_CYTOSKELETON	0.108871	0.429508	0.154191	1.26515	46
RUTELLA_RESPONSE_TO_CSF2RB_AND_IL4_UP	0.0443362	0.288861	0.321776	1.26517	334
HIRSCH_CELLULAR_TRANSFORMATION_SIGNATURE_UP	0.0355987	0.268123	0.248911	1.2652	241
BIOCARTA_IL6_PATHWAY	0.113506	0.439164	0.156312	1.2654	21
REACTOME_SIGNALING_BY_PDGF	0.101987	0.4126	0.158514	1.26552	58
ROY_WOUND_BLOOD_VESSEL_UP	0.101215	0.410726	0.160801	1.26573	48
REACTOME_CD28_DEPENDENT_VAV1_PATHWAY	0.0863836	0.382012	0.183024	1.26585	12
MATZUK_SPERMATOGONIA	0.131994	0.467792	0.143759	1.26609	24
REACTOME_GLYCEROPHOSPHOLIPID_BIOSYNTHESIS	0.0886814	0.386149	0.159647	1.2662	123
LIM_MAMMARY_LUMINAL_MATURE_DN	0.0879121	0.386149	0.164406	1.26643	93
PID_IL8_CXCR2_PATHWAY	0.119114	0.446157	0.149208	1.26656	34
WP_WNT_SIGNALING_IN_KIDNEY_DISEASE	0.123626	0.455781	0.145516	1.26661	36
PID_PDGFRA_PATHWAY	0.116279	0.443611	0.155242	1.26662	22
REACTOME_SIGNALING_BY_FLT3_FUSION_PROTEINS	0.108727	0.429498	0.159647	1.26671	19
DACOSTA_UV_RESPONSE_VIA_ERCC3_COMMON_UP	0.0960809	0.401522	0.159647	1.26686	73
PID_CXCR3_PATHWAY	0.11749	0.444759	0.147331	1.26689	43
MCLACHLAN_DENTAL_CARIES_DN	0.0971357	0.402776	0.157403	1.26715	79
HUANG_FOXA2_TARGETS_DN	0.118207	0.444759	0.148261	1.26735	38
BIOCARTA_IGF1_PATHWAY	0.110632	0.432449	0.158514	1.26738	21
WP_CALCIUM_REGULATION_IN_THE_CARDIAC_CELL	0.0646992	0.337851	0.186433	1.26741	150
ZHAN_MULTIPLE_MYELOMA_MS_UP	0.102564	0.413493	0.159647	1.26747	47
AUJLA_IL22_AND_IL17A_SIGNALING	0.0850746	0.378426	0.186433	1.2675	11
WANG_CISPLATIN_RESPONSE_AND_XPC_DN	0.0474649	0.294835	0.213928	1.26763	216
WP_PURINERGIC_SIGNALING	0.120833	0.450163	0.148261	1.26772	33
REACTOME_PI_3K_CASCADE_FGFR1	0.107759	0.427783	0.160801	1.26805	21
REACTOME_DOWNSTREAM_SIGNALING_OF_ACTIVATED_FGFR3	0.127507	0.459115	0.146416	1.26811	25
WP_REGUCALCIN_IN_PROXIMAL_TUBULE_EPITHELIAL_KIDNEY_CELLS	0.119444	0.446553	0.149208	1.2682	33
LIU_TARGETS_OF_VMYB_VS_CMYB_DN	0.113333	0.439164	0.15017	1.26842	42
MCCABE_HOXC6_TARGETS_DN	0.11	0.430611	0.158514	1.26866	20
GARGALOVIC_RESPONSE_TO_OXIDIZED_PHOSPHOLIPIDS_GREY_UP	0.0833333	0.375706	0.184706	1.26873	17
DELACROIX_RARG_BOUND_MEF	0.0194548	0.193457	0.352488	1.26905	358
REACTOME_G_BETA_GAMMA_SIGNALLING_THROUGH_PI3KGAMMA	0.126074	0.458469	0.147331	1.26912	25
KEGG_UBIQUITIN_MEDIATED_PROTEOLYSIS	0.0758621	0.358201	0.172324	1.26913	133
GOZGIT_ESR1_TARGETS_UP	0.0630011	0.334232	0.190023	1.26919	145
KEGG_GLYCOSPHINGOLIPID_BIOSYNTHESIS_LACTO_AND_NEOLACTO_SERIES	0.126241	0.458469	0.146416	1.26925	26
REACTOME_SPHINGOLIPID_DE_NOVO_BIOSYNTHESIS	0.10604	0.423206	0.156312	1.26928	44
FONTAINE_THYROID_TUMOR_UNCERTAIN_MALIGNANCY_DN	0.126241	0.458469	0.146416	1.26947	26
AFFAR_YY1_TARGETS_UP	0.0483516	0.298412	0.213928	1.26953	196
MAINA_VHL_TARGETS_UP	0.0813253	0.369939	0.191892	1.26969	10
PID_IL6_7_PATHWAY	0.0985155	0.405338	0.16318	1.26979	47
BIOCARTA_IGF1R_PATHWAY	0.121037	0.450608	0.151149	1.26995	23
HAMAI_APOPTOSIS_VIA_TRAIL_DN	0.050494	0.303192	0.208955	1.27006	198
BASSO_CD40_SIGNALING_DN	0.0961538	0.401522	0.160801	1.27017	70
WP_AUTOPHAGY	0.116573	0.443611	0.152145	1.27057	30
HU_ANGIOGENESIS_UP	0.108571	0.429473	0.159647	1.27062	20
CHIANG_LIVER_CANCER_SUBCLASS_POLYSOMY7_UP	0.0895334	0.388669	0.165657	1.27079	75
WP_SEROTONIN_RECEPTOR_2_AND_ELKSRFGATA4_SIGNALING	0.108571	0.429473	0.159647	1.2708	20
SA_MMP_CYTOKINE_CONNECTION	0.0835735	0.37647	0.184706	1.27131	15
REACTOME_ACTIVATION_OF_NMDA_RECEPTORS_AND_POSTSYNAPTIC_EVENTS	0.0842491	0.377296	0.168238	1.27152	93
MILI_PSEUDOPODIA_CHEMOTAXIS_DN	0.0211473	0.203442	0.352488	1.2717	421
AMIT_EGF_RESPONSE_240_MCF10A	0.103448	0.415982	0.164406	1.27182	21
KAYO_CALORIE_RESTRICTION_MUSCLE_UP	0.0842491	0.377296	0.168238	1.27203	93
KEGG_CYTOKINE_CYTOKINE_RECEPTOR_INTERACTION	0.0278373	0.235444	0.282013	1.27213	263
HALLMARK_APOPTOSIS	0.0495495	0.145734	0.213928	1.27229	159
KEGG_DORSO_VENTRAL_AXIS_FORMATION	0.120516	0.449298	0.151149	1.27242	24
KEGG_HEDGEHOG_SIGNALING_PATHWAY	0.0989446	0.405848	0.160801	1.27278	56
REACTOME_SIGNALING_BY_RHO_GTPASES	0.0103894	0.135803	0.38073	1.2733	403
KEGG_PHOSPHATIDYLINOSITOL_SIGNALING_SYSTEM	0.0938673	0.397908	0.160801	1.27367	76
REACTOME_SLC_MEDIATED_TRANSMEMBRANE_TRANSPORT	0.030205	0.248218	0.271289	1.27376	250
REACTOME_GAB1_SIGNALOSOME	0.0732759	0.356658	0.197822	1.27393	17
REACTOME_N_GLYCAN_ANTENNAE_ELONGATION	0.0821326	0.371868	0.186433	1.27401	15
WP_TLR4_SIGNALING_AND_TOLERANCE	0.115331	0.44289	0.153159	1.27408	28
YAGUE_PRETUMOR_DRUG_RESISTANCE_DN	0.0746706	0.357999	0.197822	1.27409	12
REACTOME_RHO_GTPASE_EFFECTORS	0.0268528	0.231244	0.287857	1.27425	262
CAIRO_HEPATOBLASTOMA_DN	0.0267953	0.231244	0.287857	1.2744	261
WP_TYPE_I_INTERFERON_INDUCTION_AND_SIGNALING_DURING_SARSCOV2_INFECTION	0.109859	0.430497	0.157403	1.27447	29
HALLMARK_MYOGENESIS	0.041621	0.137697	0.231127	1.27466	199
PID_SYNDECAN_3_PATHWAY	0.0718391	0.352713	0.199915	1.27479	17
REACTOME_THROMBOXANE_SIGNALLING_THROUGH_TP_RECEPTOR	0.116212	0.443611	0.154191	1.27494	24
BLANCO_MELO_COVID19_SARS_COV_2_POS_PATIENT_LUNG_TISSUE_UP	0.0553672	0.31269	0.202072	1.27499	159
REACTOME_PROLONGED_ERK_ACTIVATION_EVENTS	0.0782609	0.36394	0.191892	1.27528	14
AMIT_DELAYED_EARLY_GENES	0.0872675	0.384642	0.179782	1.27569	18
REACTOME_PROTEIN_PROTEIN_INTERACTIONS_AT_SYNAPSES	0.0811808	0.369939	0.172324	1.2759	87
BAUS_TFF2_TARGETS_UP	0.111732	0.434831	0.155242	1.27604	32
REACTOME_CLATHRIN_MEDIATED_ENDOCYTOSIS	0.0607102	0.32823	0.193813	1.2763	145
GUENTHER_GROWTH_SPHERICAL_VS_ADHERENT_DN	0.116046	0.443611	0.154191	1.27636	25
WIERENGA_STAT5A_TARGETS_GROUP2	0.101987	0.4126	0.158514	1.27646	54
REACTOME_WNT5A_DEPENDENT_INTERNALIZATION_OF_FZD2_FZD5_AND_ROR2	0.0589102	0.323399	0.224966	1.2766	13
REACTOME_IL_6_TYPE_CYTOKINE_RECEPTOR_LIGAND_INTERACTIONS	0.0675287	0.345104	0.206588	1.27712	17
WP_SEROTONIN_RECEPTOR_467_AND_NR3C_SIGNALING	0.0915594	0.393772	0.175204	1.27721	19
ZHAN_VARIABLE_EARLY_DIFFERENTIATION_GENES_UP	0.0675287	0.345104	0.206588	1.27738	17
PIEPOLI_LGI1_TARGETS_UP	0.0795948	0.367254	0.190023	1.27762	16
PID_CXCR4_PATHWAY	0.0885167	0.386149	0.161979	1.27768	100
HALMOS_CEBPA_TARGETS_DN	0.102667	0.413493	0.158514	1.27773	42
WANG_NEOPLASTIC_TRANSFORMATION_BY_CCND1_MYC	0.0944767	0.399219	0.173748	1.27823	22
REACTOME_PD_1_SIGNALING	0.11773	0.444759	0.152145	1.27826	26
REACTOME_SHC_MEDIATED_CASCADE_FGFR1	0.0962644	0.401527	0.170932	1.27843	21
STARK_HYPPOCAMPUS_22Q11_DELETION_UP	0.0927152	0.396362	0.166934	1.27848	51
GOTZMANN_EPITHELIAL_TO_MESENCHYMAL_TRANSITION_UP	0.0888031	0.38629	0.168238	1.27866	69
REACTOME_SCAVENGING_BY_CLASS_A_RECEPTORS	0.0886981	0.386149	0.17822	1.27872	19
HOLLERN_MICROACINAR_BREAST_TUMOR_DN	0.073487	0.356707	0.197822	1.27925	15
HERNANDEZ_ABERRANT_MITOSIS_BY_DOCETACEL_4NM_UP	0.0930233	0.396362	0.175204	1.2796	22
SEITZ_NEOPLASTIC_TRANSFORMATION_BY_8P_DELETION_UP	0.0907928	0.392143	0.165657	1.28007	71
WP_HOSTPATHOGEN_INTERACTION_OF_HUMAN_CORONA_VIRUSES_INTERFERON_INDUCTION	0.106944	0.425857	0.158514	1.28007	33
WP_IL1_SIGNALING_PATHWAY	0.100264	0.408425	0.159647	1.2801	55
ACEVEDO_LIVER_CANCER_WITH_H3K9ME3_UP	0.0689655	0.347769	0.181383	1.28019	131
CROMER_METASTASIS_DN	0.0826033	0.373681	0.172324	1.28028	77
GYORFFY_DOXORUBICIN_RESISTANCE	0.100543	0.408938	0.161979	1.28035	38
WP_PDGFRBETA_PATHWAY	0.104225	0.417529	0.161979	1.28047	29
REACTOME_VASOPRESSIN_REGULATES_RENAL_WATER_HOMEOSTASIS_VIA_AQUAPORINS	0.102804	0.413703	0.158514	1.28109	43
WP_HOSTPATHOGEN_INTERACTION_OF_HUMAN_CORONA_VIRUSES_APOPTOSIS	0.0933908	0.39652	0.173748	1.28111	21
PID_IL23_PATHWAY	0.108254	0.429146	0.155242	1.28123	37
PID_IL2_1PATHWAY	0.0963061	0.401527	0.16318	1.28143	55
REACTOME_REGULATION_OF_IFNA_SIGNALING	0.114894	0.442282	0.154191	1.28179	26
REACTOME_SIGNALING_BY_NTRK3_TRKC	0.066092	0.341763	0.208955	1.28181	17
OZANNE_AP1_TARGETS_UP	0.0652174	0.339446	0.2114	1.28189	14
JI_CARCINOGENESIS_BY_KRAS_AND_STK11_DN	0.066092	0.341763	0.208955	1.28195	17
EBAUER_TARGETS_OF_PAX3_FOXO1_FUSION_UP	0.0429515	0.285002	0.227987	1.28197	194
WIEDERSCHAIN_TARGETS_OF_BMI1_AND_PCGF2	0.0869565	0.383908	0.172324	1.28211	57
BROWNE_HCMV_INFECTION_2HR_UP	0.103634	0.416414	0.158514	1.28226	40
HOELZEL_NF1_TARGETS_UP	0.0663616	0.342428	0.184706	1.28227	137
VERRECCHIA_RESPONSE_TO_TGFB1_C5	0.0933908	0.39652	0.173748	1.28305	21
SMID_BREAST_CANCER_LUMINAL_A_UP	0.0781638	0.36394	0.176694	1.2831	83
BIOCARTA_EDG1_PATHWAY	0.0886628	0.386149	0.179782	1.28322	22
BURTON_ADIPOGENESIS_PEAK_AT_0HR	0.0813648	0.369939	0.17822	1.28332	61
HALLMARK_IL6_JAK_STAT3_SIGNALING	0.0708955	0.196932	0.186433	1.28352	87
REACTOME_RHO_GTPASES_ACTIVATE_KTN1	0.0567164	0.317278	0.231127	1.28357	11
SU_PANCREAS	0.0947931	0.399287	0.165657	1.28378	45
WP_SEROTONIN_AND_ANXIETY	0.0632184	0.334316	0.213928	1.28379	17
WP_SPLICING_FACTOR_NOVA_REGULATED_SYNAPTIC_PROTEINS	0.0973333	0.403018	0.16318	1.28408	42
REACTOME_ACYL_CHAIN_REMODELLING_OF_PG	0.0701001	0.349515	0.202072	1.2841	18
REACTOME_AQUAPORIN_MEDIATED_TRANSPORT	0.0838881	0.377296	0.176694	1.2847	52
WP_HUMAN_COMPLEMENT_SYSTEM	0.0841346	0.377296	0.166934	1.2847	97
REACTOME_INTERLEUKIN_37_SIGNALING	0.0905172	0.391824	0.176694	1.2848	21
GILDEA_METASTASIS	0.101408	0.411199	0.164406	1.28485	29
WATANABE_ULCERATIVE_COLITIS_WITH_CANCER_UP	0.0801144	0.368306	0.188204	1.28487	19
BIOCARTA_PTEN_PATHWAY	0.0686695	0.347264	0.204295	1.28493	18
CHIBA_RESPONSE_TO_TSA	0.0929919	0.396362	0.168238	1.28494	41
REACTOME_PI3K_AKT_SIGNALING_IN_CANCER	0.077381	0.361647	0.173748	1.28496	105
SA_B_CELL_RECEPTOR_COMPLEXES	0.10043	0.408791	0.166934	1.28586	24
NABA_SECRETED_FACTORS	0.0230458	0.213224	0.352488	1.28724	341
GARGALOVIC_RESPONSE_TO_OXIDIZED_PHOSPHOLIPIDS_CYAN_UP	0.0549928	0.311666	0.231127	1.28735	16
KEGG_APOPTOSIS	0.0713407	0.351557	0.184706	1.28748	87
REACTOME_TRAFFICKING_OF_AMPA_RECEPTORS	0.0914205	0.393493	0.173748	1.2875	31
AMIT_EGF_RESPONSE_40_HELA	0.0946667	0.399268	0.165657	1.28761	42
LU_AGING_BRAIN_DN	0.0535918	0.308893	0.206588	1.2878	149
HUPER_BREAST_BASAL_VS_LUMINAL_DN	0.085752	0.380237	0.173748	1.28798	56
WP_FIBRIN_COMPLEMENT_RECEPTOR_3_SIGNALING_PATHWAY	0.0916442	0.393818	0.169571	1.28813	41
SASAI_RESISTANCE_TO_NEOPLASTIC_TRANSFROMATION	0.0755735	0.358201	0.188204	1.28832	48
REACTOME_ANTIGEN_ACTIVATES_B_CELL_RECEPTOR_BCR_LEADING_TO_GENERATION_OF_SECOND_MESSENGERS	0.0740741	0.357699	0.181383	1.28851	86
REACTOME_FCGR3A_MEDIATED_IL10_SYNTHESIS	0.0808203	0.369939	0.170932	1.28852	95
MIKKELSEN_MCV6_ICP_WITH_H3K27ME3	0.0794451	0.367201	0.176694	1.28862	75
MEISSNER_NPC_HCP_WITH_H3K4ME2	0.00939826	0.127223	0.38073	1.28862	480
BREDEMEYER_RAG_SIGNALING_VIA_ATM_NOT_VIA_NFKB_UP	0.0809019	0.369939	0.179782	1.28921	50
REACTOME_ADP_SIGNALLING_THROUGH_P2Y_PURINOCEPTOR_1	0.0988539	0.405789	0.168238	1.28926	25
TOMIDA_METASTASIS_DN	0.057971	0.32181	0.224966	1.28974	14
HINATA_NFKB_TARGETS_KERATINOCYTE_UP	0.0744417	0.357999	0.181383	1.28985	84
MIKKELSEN_MCV6_ICP_WITH_H3K4ME3_AND_H3K27ME3	0.0949721	0.399724	0.169571	1.29017	32
SCHAEFFER_PROSTATE_DEVELOPMENT_6HR_DN	0.00879599	0.122347	0.38073	1.29028	447
FINAK_BREAST_CANCER_SDPP_SIGNATURE	0.0974212	0.403018	0.169571	1.29044	25
CHEBOTAEV_GR_TARGETS_DN	0.0687646	0.347415	0.183024	1.29056	122
BROWNE_HCMV_INFECTION_48HR_DN	0.00437638	0.0768395	0.407018	1.29075	472
DE_YY1_TARGETS_DN	0.0685435	0.347264	0.188204	1.29081	92
WP_OVERVIEW_OF_INTERFERONSMEDIATED_SIGNALING_PATHWAY	0.0961538	0.401522	0.166934	1.2911	36
CLAUS_PGR_POSITIVE_MENINGIOMA_DN	0.0585652	0.322867	0.224966	1.29144	12
DEURIG_T_CELL_PROLYMPHOCYTIC_LEUKEMIA_DN	0.021231	0.203843	0.352488	1.29145	314
FRASOR_RESPONSE_TO_ESTRADIOL_DN	0.075662	0.358201	0.181383	1.29146	75
REACTOME_INTERLEUKIN_20_FAMILY_SIGNALING	0.0978723	0.403629	0.168238	1.29148	26
KEGG_RENAL_CELL_CARCINOMA	0.0782051	0.36394	0.179782	1.2918	70
REACTOME_TRANSPORT_TO_THE_GOLGI_AND_SUBSEQUENT_MODIFICATION	0.0344062	0.266735	0.257206	1.29193	185
BIOCARTA_GCR_PATHWAY	0.0545977	0.311666	0.231127	1.29195	17
WP_TGFB_SIGNALING_IN_THYROID_CELLS_FOR_EPITHELIALMESENCHYMAL_TRANSITION	0.0629471	0.334232	0.213928	1.29195	18
REACTOME_VISUAL_PHOTOTRANSDUCTION	0.0813397	0.369939	0.169571	1.29204	100
WP_ENVELOPE_PROTEINS_AND_THEIR_POTENTIAL_ROLES_IN_EDMD_PHYSIOPATHOLOGY	0.0841121	0.377296	0.176694	1.2921	45
WP_IL9_SIGNALING_PATHWAY	0.0545977	0.311666	0.231127	1.29227	17
MOREIRA_RESPONSE_TO_TSA_DN	0.0615165	0.330306	0.216543	1.29232	18
PASQUALUCCI_LYMPHOMA_BY_GC_STAGE_UP	0.0351897	0.267225	0.321776	1.29234	278
ICHIBA_GRAFT_VERSUS_HOST_DISEASE_D7_UP	0.0629454	0.334232	0.193813	1.29238	115
PID_AVB3_OPN_PATHWAY	0.0857947	0.380237	0.179782	1.29238	31
WP_MYOMETRIAL_RELAXATION_AND_CONTRACTION_PATHWAYS	0.0419501	0.283576	0.234393	1.29251	156
WP_SIGNALING_OF_HEPATOCYTE_GROWTH_FACTOR_RECEPTOR	0.0914127	0.393493	0.172324	1.29257	34
LINDVALL_IMMORTALIZED_BY_TERT_DN	0.074359	0.357999	0.184706	1.29284	70
REACTOME_EPHRIN_SIGNALING	0.0686695	0.347264	0.204295	1.29288	19
REACTOME_RECYCLING_PATHWAY_OF_L1	0.071525	0.351675	0.193813	1.29306	48
NEMETH_INFLAMMATORY_RESPONSE_LPS_UP	0.0728395	0.355837	0.183024	1.29321	85
KEGG_ERBB_SIGNALING_PATHWAY	0.0676507	0.34526	0.190023	1.29323	87
KEGG_ETHER_LIPID_METABOLISM	0.0930556	0.396362	0.170932	1.29358	33
HUMMEL_BURKITTS_LYMPHOMA_DN	0.056196	0.315694	0.227987	1.29359	15
MURAKAMI_UV_RESPONSE_6HR_DN	0.0761494	0.358323	0.193813	1.29364	21
ZHENG_GLIOBLASTOMA_PLASTICITY_DN	0.0737813	0.357128	0.188204	1.29373	57
REACTOME_HEPARAN_SULFATE_HEPARIN_HS_GAG_METABOLISM	0.0844327	0.377437	0.175204	1.29377	55
WP_GLUTATHIONE_METABOLISM	0.0814286	0.369939	0.186433	1.29399	20
REACTOME_CA2_PATHWAY	0.0774278	0.361647	0.183024	1.294	62
HUANG_GATA2_TARGETS_UP	0.0469108	0.293885	0.222056	1.29409	147
HOSHIDA_LIVER_CANCER_LATE_RECURRENCE_UP	0.0761155	0.358323	0.184706	1.29437	61
CHEBOTAEV_GR_TARGETS_UP	0.0738423	0.357128	0.183024	1.29447	77
WEIGEL_OXIDATIVE_STRESS_BY_HNE_AND_TBH	0.0750988	0.358201	0.186433	1.29466	59
FIGUEROA_AML_METHYLATION_CLUSTER_6_DN	0.0906593	0.39212	0.172324	1.2949	36
SU_KIDNEY	0.0533141	0.308482	0.234393	1.29492	15
HOOI_ST7_TARGETS_DN	0.0581948	0.32181	0.202072	1.29505	115
REACTOME_PI_METABOLISM	0.073201	0.35662	0.183024	1.29575	84
SIG_IL4RECEPTOR_IN_B_LYPHOCYTES	0.0923295	0.395804	0.173748	1.29586	27
CHANG_POU5F1_TARGETS_UP	0.0492754	0.300475	0.245042	1.29589	14
PID_INSULIN_PATHWAY	0.0791946	0.36668	0.183024	1.2959	44
WANG_RESPONSE_TO_GSK3_INHIBITOR_SB216763_UP	0.0120276	0.145915	0.38073	1.296	353
BIOCARTA_EGF_PATHWAY	0.0923295	0.395804	0.173748	1.29607	27
BONOME_OVARIAN_CANCER_POOR_SURVIVAL_UP	0.0801688	0.368306	0.186433	1.2961	31
KEGG_TASTE_TRANSDUCTION	0.0781457	0.36394	0.183024	1.29612	51
MISHRA_CARCINOMA_ASSOCIATED_FIBROBLAST_DN	0.0817791	0.370899	0.186433	1.29726	24
RUTELLA_RESPONSE_TO_CSF2RB_AND_IL4_DN	0.0133802	0.157832	0.38073	1.29732	313
REACTOME_ONCOGENIC_MAPK_SIGNALING	0.0746269	0.357999	0.181383	1.29755	82
NATSUME_RESPONSE_TO_INTERFERON_BETA_UP	0.0679487	0.34526	0.193813	1.29763	70
BIOCARTA_MAL_PATHWAY	0.0615165	0.330306	0.216543	1.29777	19
WONG_ENDMETRIUM_CANCER_DN	0.0713392	0.351557	0.186433	1.2979	76
TURASHVILI_BREAST_LOBULAR_CARCINOMA_VS_LOBULAR_NORMAL_DN	0.0709759	0.351153	0.188204	1.29793	72
REACTOME_COPI_INDEPENDENT_GOLGI_TO_ER_RETROGRADE_TRAFFIC	0.0758988	0.358201	0.186433	1.29825	52
WP_CAMKK2_PATHWAY	0.0872576	0.384642	0.176694	1.29826	34
LIM_MAMMARY_LUMINAL_PROGENITOR_DN	0.0449275	0.288861	0.257206	1.2983	14
WP_SPINAL_CORD_INJURY	0.0543735	0.311666	0.208955	1.29832	116
WP_EICOSANOID_METABOLISM_VIA_CYCLO_OXYGENASES_COX	0.0901408	0.390831	0.175204	1.29857	29
HESS_TARGETS_OF_HOXA9_AND_MEIS1_DN	0.0657568	0.340961	0.193813	1.29865	83
XU_HGF_TARGETS_REPRESSED_BY_AKT1_UP	0.0512048	0.304531	0.245042	1.29866	10
WP_MICROGLIA_PATHOGEN_PHAGOCYTOSIS_PATHWAY	0.0807537	0.369939	0.181383	1.29872	40
REACTOME_PI_3K_CASCADE_FGFR2	0.0850144	0.378426	0.183024	1.29904	23
REACTOME_CROSSLINKING_OF_COLLAGEN_FIBRILS	0.0572246	0.318903	0.224966	1.29914	18
PID_NEPHRIN_NEPH1_PATHWAY	0.0759494	0.358201	0.191892	1.29924	31
PID_P38_ALPHA_BETA_PATHWAY	0.0814607	0.369939	0.184706	1.29926	30
REACTOME_ACTIVATION_OF_KAINATE_RECEPTORS_UPON_GLUTAMATE_BINDING	0.0814607	0.369939	0.184706	1.29933	30
REACTOME_INSULIN_RECEPTOR_SIGNALLING_CASCADE	0.0754967	0.358201	0.186433	1.29941	54
KONDO_EZH2_TARGETS	0.0368352	0.270661	0.321776	1.29964	223
PELLICCIOTTA_HDAC_IN_ANTIGEN_PRESENTATION_UP	0.0764249	0.35917	0.183024	1.29972	64
LEE_NEURAL_CREST_STEM_CELL_UP	0.0446735	0.288861	0.227987	1.29985	145
GU_PDEF_TARGETS_UP	0.0653846	0.339446	0.197822	1.29995	70
PID_REG_GR_PATHWAY	0.0733831	0.356707	0.183024	1.30029	82
REACTOME_GROWTH_HORMONE_RECEPTOR_SIGNALING	0.0803443	0.368794	0.188204	1.30039	24
REACTOME_PHASE_4_RESTING_MEMBRANE_POTENTIAL	0.0600858	0.326513	0.21925	1.30059	19
BASSO_HAIRY_CELL_LEUKEMIA_UP	0.0686642	0.347264	0.190023	1.30081	78
WP_AIRWAY_SMOOTH_MUSCLE_CELL_CONTRACTION	0.045977	0.291188	0.252961	1.30093	17
REACTOME_SIGNALING_BY_BMP	0.0886076	0.386149	0.176694	1.30106	28
DEBIASI_APOPTOSIS_BY_REOVIRUS_INFECTION_UP	0.0192508	0.192968	0.352488	1.30112	285
SABATES_COLORECTAL_ADENOMA_DN	0.0205235	0.200078	0.352488	1.30112	292
KANG_CISPLATIN_RESISTANCE_UP	0.0704023	0.350038	0.202072	1.30127	21
WP_TNF_RELATED_WEAK_INDUCER_OF_APOPTOSIS_TWEAK_SIGNALING_PATHWAY	0.0773333	0.361647	0.184706	1.30154	42
KEGG_GAP_JUNCTION	0.0588235	0.323399	0.204295	1.30202	89
REACTOME_TBC_RABGAPS	0.0751678	0.358201	0.188204	1.3024	44
KIM_WT1_TARGETS_8HR_UP	0.037037	0.271028	0.248911	1.30253	166
RAMPON_ENRICHED_LEARNING_ENVIRONMENT_EARLY_DN	0.0496988	0.300475	0.248911	1.30264	10
BECKER_TAMOXIFEN_RESISTANCE_UP	0.0730412	0.356495	0.190023	1.30282	53
HEIDENBLAD_AMPLICON_8Q24_DN	0.0751678	0.358201	0.188204	1.30284	39
HALLMARK_INFLAMMATORY_RESPONSE	0.027171	0.104504	0.352488	1.30297	200
WP_REGULATORY_CIRCUITS_OF_THE_STAT3_SIGNALING_PATHWAY	0.0674157	0.345104	0.191892	1.30356	78
OSMAN_BLADDER_CANCER_UP	0.00808904	0.116622	0.38073	1.30358	392
REACTOME_PLATELET_ACTIVATION_SIGNALING_AND_AGGREGATION	0.0249237	0.223545	0.352488	1.3036	260
ZHU_CMV_ALL_DN	0.0496454	0.300475	0.21925	1.30366	116
ABE_VEGFA_TARGETS_2HR	0.0819444	0.371333	0.183024	1.3037	33
GAVIN_FOXP3_TARGETS_CLUSTER_P4	0.0727056	0.35564	0.179782	1.30375	99
WOO_LIVER_CANCER_RECURRENCE_UP	0.0622754	0.33297	0.195789	1.30382	103
BLANCO_MELO_HUMAN_PARAINFLUENZA_VIRUS_3_INFECTION_A594_CELLS_UP	0.0274725	0.233846	0.287857	1.30396	196
PID_S1P_S1P3_PATHWAY	0.0830986	0.374966	0.183024	1.30402	29
REACTOME_ADP_SIGNALLING_THROUGH_P2Y_PURINOCEPTOR_12	0.0668605	0.344668	0.208955	1.30519	22
HUANG_DASATINIB_SENSITIVITY_UP	0.0674157	0.345104	0.191892	1.30539	78
REACTOME_DERMATAN_SULFATE_BIOSYNTHESIS	0.0373134	0.271222	0.287857	1.30608	11
LIEN_BREAST_CARCINOMA_METAPLASTIC	0.0791667	0.36668	0.186433	1.30615	33
WP_OVERVIEW_OF_LEUKOCYTEINTRINSIC_HIPPO_PATHWAY_FUNCTIONS	0.0846047	0.377437	0.179782	1.30629	35
ZHAN_LATE_DIFFERENTIATION_GENES_UP	0.075419	0.358201	0.191892	1.30674	32
CHIN_BREAST_CANCER_COPY_NUMBER_DN	0.0391918	0.27543	0.321776	1.30674	13
BIOCARTA_BAD_PATHWAY	0.0744986	0.357999	0.195789	1.30695	25
BIOCARTA_PDGF_PATHWAY	0.0787623	0.365314	0.188204	1.30697	28
MCCABE_HOXC6_TARGETS_CANCER_DN	0.0614286	0.330306	0.216543	1.30751	20
KHETCHOUMIAN_TRIM24_TARGETS_UP	0.063172	0.334316	0.206588	1.30777	46
ALFANO_MYC_TARGETS	0.0141215	0.160546	0.38073	1.30793	235
STEARMAN_LUNG_CANCER_EARLY_VS_LATE_DN	0.0592885	0.324045	0.2114	1.30803	59
PID_VEGFR1_PATHWAY	0.0737589	0.357128	0.195789	1.30818	26
BERENJENO_TRANSFORMED_BY_RHOA_FOREVER_DN	0.0702247	0.349809	0.199915	1.30823	30
WP_NANOPARTICLEMEDIATED_ACTIVATION_OF_RECEPTOR_SIGNALING	0.0759494	0.358201	0.191892	1.30825	28
REACTOME_PROSTACYCLIN_SIGNALLING_THROUGH_PROSTACYCLIN_RECEPTOR	0.0515021	0.304531	0.237794	1.30829	19
REACTOME_FERTILIZATION	0.0737589	0.357128	0.195789	1.30858	26
SIG_CD40PATHWAYMAP	0.0761773	0.358323	0.190023	1.30867	34
WP_HEPATITIS_B_INFECTION	0.0385051	0.273494	0.245042	1.30913	151
DAUER_STAT3_TARGETS_UP	0.0634278	0.334758	0.206588	1.30955	47
PID_WNT_NONCANONICAL_PATHWAY	0.0726257	0.35564	0.195789	1.31017	32
DOANE_RESPONSE_TO_ANDROGEN_UP	0.0281691	0.237495	0.352488	1.31029	174
FULCHER_INFLAMMATORY_RESPONSE_LECTIN_VS_LPS_DN	0.00513748	0.0859477	0.407018	1.31052	445
RUTELLA_RESPONSE_TO_HGF_VS_CSF2RB_AND_IL4_UP	0.00432237	0.0761425	0.407018	1.31054	404
HASINA_NOL7_TARGETS_UP	0.0378633	0.271884	0.321776	1.31089	13
MARSON_FOXP3_TARGETS_STIMULATED_UP	0.0674157	0.345104	0.204295	1.31096	30
CHYLA_CBFA2T3_TARGETS_UP	0.00570525	0.0920157	0.407018	1.31138	377
ACEVEDO_LIVER_CANCER_WITH_H3K9ME3_DN	0.0561661	0.315694	0.208955	1.3115	93
PID_RAS_PATHWAY	0.0646067	0.337851	0.208955	1.31154	30
HUTTMANN_B_CLL_POOR_SURVIVAL_UP	0.025458	0.225046	0.352488	1.31176	272
REACTOME_G_ALPHA_12_13_SIGNALLING_EVENTS	0.0547264	0.311666	0.213928	1.31182	80
FISCHER_DIRECT_P53_TARGETS_META_ANALYSIS	0.0124146	0.148084	0.38073	1.31196	302
WP_CONTROL_OF_IMMUNE_TOLERANCE_BY_VASOACTIVE_INTESTINAL_PEPTIDE	0.0374205	0.271222	0.321776	1.31198	13
ICHIBA_GRAFT_VERSUS_HOST_DISEASE_35D_UP	0.0391254	0.275327	0.245042	1.31206	143
WP_PROTEOGLYCAN_BIOSYNTHESIS	0.0416667	0.283437	0.266351	1.31239	17
TERAO_AOX4_TARGETS_HG_UP	0.0710227	0.351153	0.199915	1.31265	27
BOYAULT_LIVER_CANCER_SUBCLASS_G5_DN	0.0696023	0.348339	0.202072	1.31299	27
WP_GENES_TARGETED_BY_MIRNAS_IN_ADIPOCYTES	0.0362319	0.268523	0.287857	1.31303	14
COWLING_MYCN_TARGETS	0.0653333	0.339446	0.202072	1.31322	42
WP_NETRINUNC5B_SIGNALING_PATHWAY	0.0569536	0.31827	0.216543	1.3135	51
RAO_BOUND_BY_SALL4_ISOFORM_A	0.0379403	0.271884	0.321776	1.31361	181
REACTOME_THE_CANONICAL_RETINOID_CYCLE_IN_RODS_TWILIGHT_VISION	0.0648415	0.337862	0.2114	1.31363	23
CROMER_TUMORIGENESIS_UP	0.057971	0.32181	0.213928	1.31364	57
IVANOVA_HEMATOPOIESIS_MATURE_CELL	0.0180737	0.186341	0.352488	1.3138	282
WP_PRION_DISEASE_PATHWAY	0.0698324	0.348507	0.199915	1.31384	32
WP_NCRNAS_INVOLVED_IN_STAT3_SIGNALING_IN_HEPATOCELLULAR_CARCINOMA	0.0362319	0.268523	0.287857	1.3139	14
HALLMARK_PROTEIN_SECRETION	0.0376671	0.134525	0.257206	1.31414	95
WP_ZINC_HOMEOSTASIS	0.0741758	0.357766	0.191892	1.31414	36
HOLLERN_EMT_BREAST_TUMOR_UP	0.0356322	0.268123	0.257206	1.31417	139
ONDER_CDH1_TARGETS_2_UP	0.0228929	0.212178	0.352488	1.31443	249
VERRECCHIA_EARLY_RESPONSE_TO_TGFB1	0.0596026	0.324883	0.2114	1.31453	54
MEISSNER_NPC_HCP_WITH_H3K27ME3	0.0498132	0.300475	0.224966	1.3156	79
BHAT_ESR1_TARGETS_NOT_VIA_AKT1_DN	0.0506173	0.303248	0.222056	1.316	86
PID_ERBB1_DOWNSTREAM_PATHWAY	0.0511905	0.304531	0.216543	1.31615	105
WP_DISRUPTION_OF_POSTSYNAPTIC_SIGNALLING_BY_CNV	0.0694444	0.347876	0.199915	1.31664	33
WP_RESISTIN_AS_A_REGULATOR_OF_INFLAMMATION	0.0694444	0.347876	0.199915	1.31694	33
WP_MECHANOREGULATION_AND_PATHOLOGY_OF_YAPTAZ_VIA_HIPPO_AND_NONHIPPO_MECHANISMS	0.0512821	0.304531	0.231127	1.31694	48
REACTOME_SIGNALLING_TO_RAS	0.0514286	0.304531	0.237794	1.31698	20
KEGG_GLYCEROPHOSPHOLIPID_METABOLISM	0.0550688	0.311666	0.213928	1.31703	77
RODRIGUES_THYROID_CARCINOMA_DN	0.0550688	0.311666	0.213928	1.31705	77
MCBRYAN_PUBERTAL_BREAST_5_6WK_DN	0.0390805	0.275327	0.245042	1.31734	130
REACTOME_TRANSMISSION_ACROSS_CHEMICAL_SYNAPSES	0.0144807	0.161843	0.38073	1.31737	268
BIOCARTA_MET_PATHWAY	0.0694444	0.347876	0.199915	1.31739	33
BARRIER_COLON_CANCER_RECURRENCE_DN	0.0416907	0.283437	0.321776	1.31747	17
SWEET_LUNG_CANCER_KRAS_DN	0.00329922	0.0656577	0.431708	1.31781	413
BOQUEST_STEM_CELL_UP	0.0189146	0.192034	0.352488	1.31832	256
WP_TYPE_II_INTERFERON_SIGNALING_IFNG	0.0631868	0.334316	0.208955	1.31841	36
PID_ECADHERIN_KERATINOCYTE_PATHWAY	0.0445402	0.288861	0.257206	1.31894	21
PID_GLYPICAN_1PATHWAY	0.0625	0.333835	0.213928	1.31909	27
WANG_ESOPHAGUS_CANCER_VS_NORMAL_DN	0.0526316	0.308302	0.213928	1.31995	100
WP_SPHINGOLIPID_PATHWAY	0.0647887	0.337862	0.208955	1.31995	29
BRUECKNER_TARGETS_OF_MIRLET7A3_UP	0.0475059	0.294835	0.224966	1.32018	109
YU_MYC_TARGETS_DN	0.0513834	0.304531	0.227987	1.32032	57
REACTOME_FRS_MEDIATED_FGFR1_SIGNALING	0.0634006	0.334758	0.213928	1.32049	23
KEGG_ALDOSTERONE_REGULATED_SODIUM_REABSORPTION	0.0586667	0.323092	0.213928	1.32049	42
REACTOME_KERATAN_SULFATE_BIOSYNTHESIS	0.0661041	0.341763	0.206588	1.32064	28
REACTOME_GP1B_IX_V_ACTIVATION_SIGNALLING	0.040283	0.278635	0.321776	1.32092	12
GAJATE_RESPONSE_TO_TRABECTEDIN_UP	0.0524934	0.3079	0.224966	1.32157	62
BIOCARTA_TH1TH2_PATHWAY	0.0445402	0.288861	0.257206	1.32164	21
REACTOME_APOPTOTIC_CLEAVAGE_OF_CELL_ADHESION_PROTEINS	0.0329864	0.262406	0.321776	1.32168	11
BONOME_OVARIAN_CANCER_SURVIVAL_OPTIMAL_DEBULKING	0.0139301	0.159372	0.38073	1.32169	233
XU_HGF_SIGNALING_NOT_VIA_AKT1_6HR	0.0573066	0.318903	0.224966	1.32211	25
VERRECCHIA_DELAYED_RESPONSE_TO_TGFB1	0.0635995	0.335331	0.206588	1.3222	37
WP_SPHINGOLIPID_METABOLISM_INTEGRATED_PATHWAY	0.0573066	0.318903	0.224966	1.32241	25
PID_EPHA_FWDPATHWAY	0.0581717	0.32181	0.21925	1.32263	34
KIM_MYCL1_AMPLIFICATION_TARGETS_DN	0.037196	0.271222	0.282013	1.32295	18
FUJII_YBX1_TARGETS_UP	0.0566038	0.316981	0.21925	1.32348	41
OSADA_ASCL1_TARGETS_DN	0.0545194	0.311666	0.231127	1.32363	24
REACTOME_SIGNAL_AMPLIFICATION	0.0638889	0.335859	0.208955	1.3239	33
REACTOME_SIALIC_ACID_METABOLISM	0.0638889	0.335859	0.208955	1.32395	33
HAN_JNK_SINGALING_UP	0.0581717	0.32181	0.21925	1.32412	34
WP_SPHINGOLIPID_METABOLISM_GENERAL_OVERVIEW	0.0530846	0.308302	0.234393	1.32428	24
BIOCARTA_BCR_PATHWAY	0.0638889	0.335859	0.208955	1.32432	33
ODONNELL_TARGETS_OF_MYC_AND_TFRC_UP	0.0447205	0.288861	0.237794	1.32455	81
REACTOME_GOLGI_ASSOCIATED_VESICLE_BIOGENESIS	0.0488127	0.299174	0.234393	1.32468	56
REACTOME_INTERLEUKIN_6_FAMILY_SIGNALING	0.0530846	0.308302	0.234393	1.32511	24
TORCHIA_TARGETS_OF_EWSR1_FLI1_FUSION_TOP20_UP	0.0485714	0.298728	0.245042	1.32542	20
BOYLAN_MULTIPLE_MYELOMA_D_CLUSTER_DN	0.0549451	0.311666	0.224966	1.32554	36
SENESE_HDAC1_TARGETS_DN	0.0196034	0.193913	0.352488	1.32565	252
REACTOME_SEMA4D_IN_SEMAPHORIN_SIGNALING	0.0530846	0.308302	0.234393	1.32565	24
KEGG_VEGF_SIGNALING_PATHWAY	0.048811	0.299174	0.227987	1.32621	76
REACTOME_G_PROTEIN_BETA_GAMMA_SIGNALLING	0.0600559	0.326513	0.216543	1.32643	32
PID_GMCSF_PATHWAY	0.0535714	0.308893	0.227987	1.32651	36
REACTOME_CREB1_PHOSPHORYLATION_THROUGH_NMDA_RECEPTOR_MEDIATED_ACTIVATION_OF_RAS_SIGNALING	0.0590717	0.323399	0.21925	1.32658	28
KEGG_REGULATION_OF_AUTOPHAGY	0.0582524	0.32181	0.21925	1.32661	35
SCHLINGEMANN_SKIN_CARCINOGENESIS_TPA_DN	0.0558739	0.314883	0.227987	1.32668	25
EBAUER_MYOGENIC_TARGETS_OF_PAX3_FOXO1_FUSION	0.0431849	0.285002	0.252961	1.32681	48
REACTOME_GLUCAGON_LIKE_PEPTIDE_1_GLP1_REGULATES_INSULIN_SECRETION	0.052	0.305911	0.227987	1.32682	42
PID_INTEGRIN5_PATHWAY	0.0459173	0.291156	0.321776	1.32693	16
LIM_MAMMARY_LUMINAL_MATURE_UP	0.0380048	0.271884	0.252961	1.32725	109
TIEN_INTESTINE_PROBIOTICS_2HR_DN	0.0476773	0.294964	0.227987	1.32783	88
REACTOME_INTERLEUKIN_2_FAMILY_SIGNALING	0.0456376	0.290909	0.245042	1.32788	44
AMIT_SERUM_RESPONSE_480_MCF10A	0.0582524	0.32181	0.21925	1.32845	35
REACTOME_TRANSLOCATION_OF_SLC2A4_GLUT4_TO_THE_PLASMA_MEMBRANE	0.0498721	0.300475	0.227987	1.32873	71
ULE_SPLICING_VIA_NOVA2	0.0534045	0.308482	0.224966	1.32911	43
WP_NEURAL_CREST_CELL_MIGRATION_DURING_DEVELOPMENT	0.0551817	0.311973	0.222056	1.32922	40
WP_AGERAGE_PATHWAY	0.0490956	0.300217	0.231127	1.32923	66
BIOCARTA_PYK2_PATHWAY	0.0426136	0.285002	0.261664	1.32943	27
VALK_AML_CLUSTER_10	0.0597222	0.325202	0.216543	1.32946	33
DELASERNA_TARGETS_OF_MYOD_AND_SMARCA4	0.0280498	0.236865	0.352488	1.32948	11
TAKEDA_TARGETS_OF_NUP98_HOXA9_FUSION_6HR_DN	0.0534045	0.308482	0.224966	1.32958	43
DORSEY_GAB2_TARGETS	0.0491573	0.300249	0.24134	1.32975	30
JECHLINGER_EPITHELIAL_TO_MESENCHYMAL_TRANSITION_UP	0.043871	0.287638	0.245042	1.32976	67
REACTOME_FRS_MEDIATED_FGFR2_SIGNALING	0.0530086	0.308302	0.234393	1.33011	25
WP_CHEMOKINE_SIGNALING_PATHWAY	0.0255656	0.225046	0.352488	1.33027	164
ZHOU_INFLAMMATORY_RESPONSE_LPS_UP	0.00455656	0.0789605	0.407018	1.33031	390
REACTOME_SEMAPHORIN_INTERACTIONS	0.0518135	0.305258	0.224966	1.33038	64
TORCHIA_TARGETS_OF_EWSR1_FLI1_FUSION_UP	0.0111325	0.142202	0.38073	1.33054	264
LINDSTEDT_DENDRITIC_CELL_MATURATION_C	0.0446194	0.288861	0.245042	1.33074	62
WP_INTRACELLULAR_TRAFFICKING_PROTEINS_INVOLVED_IN_CMT_NEUROPATHY	0.0426136	0.285002	0.261664	1.33097	27
TSENG_IRS1_TARGETS_DN	0.0531416	0.308302	0.321776	1.33114	133
REACTOME_SIGNALING_BY_HIPPO	0.0457143	0.290909	0.252961	1.33119	20
MARIADASON_REGULATED_BY_HISTONE_ACETYLATION_UP	0.0397351	0.277678	0.261664	1.33148	58
REACTOME_RHO_GTPASES_ACTIVATE_IQGAPS	0.0520394	0.305911	0.234393	1.33239	31
LEE_DOUBLE_POLAR_THYMOCYTE	0.0411932	0.281363	0.266351	1.33253	27
WP_G13_SIGNALING_PATHWAY	0.0550336	0.311666	0.222056	1.33256	39
SOUCEK_MYC_TARGETS	0.0319183	0.257318	0.321776	1.33262	12
REACTOME_COPI_DEPENDENT_GOLGI_TO_ER_RETROGRADE_TRAFFIC	0.0417163	0.283437	0.24134	1.33329	99
WU_HBX_TARGETS_1_DN	0.0475504	0.294835	0.248911	1.33352	23
CHUNG_BLISTER_CYTOTOXICITY_DN	0.0418354	0.283521	0.257206	1.33352	48
MURAKAMI_UV_RESPONSE_24HR	0.0428571	0.285002	0.261664	1.33377	20
CROONQUIST_STROMAL_STIMULATION_UP	0.0476821	0.294964	0.237794	1.33394	54
BIOCARTA_CTLA4_PATHWAY	0.0428571	0.285002	0.261664	1.33406	20
REACTOME_INWARDLY_RECTIFYING_K_CHANNELS	0.0554785	0.312986	0.224966	1.33435	35
REACTOME_DOWNSTREAM_SIGNALING_OF_ACTIVATED_FGFR2	0.0477528	0.295058	0.245042	1.33436	30
HENDRICKS_SMARCA4_TARGETS_UP	0.0424967	0.285002	0.252961	1.33519	53
PID_PI3KCI_PATHWAY	0.0404858	0.278635	0.261664	1.33546	48
BIOCARTA_MCALPAIN_PATHWAY	0.0357654	0.268523	0.287857	1.3356	19
BERENJENO_TRANSFORMED_BY_RHOA_REVERSIBLY_UP	0.0161099	0.173491	0.352488	1.33563	10
WP_COMMON_PATHWAYS_UNDERLYING_DRUG_ADDICTION	0.0453333	0.289872	0.245042	1.33575	42
REACTOME_PHOSPHOLIPID_METABOLISM	0.0171592	0.178999	0.352488	1.33605	206
BERENJENO_ROCK_SIGNALING_NOT_VIA_RHOA_DN	0.0404858	0.278635	0.261664	1.33636	48
REACTOME_ROLE_OF_PHOSPHOLIPIDS_IN_PHAGOCYTOSIS	0.0410448	0.281141	0.248911	1.3367	82
VERHAAK_GLIOBLASTOMA_CLASSICAL	0.0178985	0.184893	0.352488	1.33693	157
SHIN_B_CELL_LYMPHOMA_CLUSTER_7	0.0397727	0.277678	0.271289	1.33694	27
MCCABE_HOXC6_TARGETS_CANCER_UP	0.0464789	0.292971	0.248911	1.33696	29
MISHRA_CARCINOMA_ASSOCIATED_FIBROBLAST_UP	0.0430416	0.285002	0.261664	1.33713	24
SMIRNOV_RESPONSE_TO_IR_6HR_UP	0.0192968	0.192968	0.352488	1.33714	168
WAGSCHAL_EHMT2_TARGETS_UP	0.047121	0.293885	0.321776	1.33724	19
MCBRYAN_PUBERTAL_TGFB1_TARGETS_UP	0.0207317	0.200897	0.352488	1.33727	167
ANDERSEN_CHOLANGIOCARCINOMA_CLASS1	0.0381579	0.272483	0.266351	1.33752	60
KIM_RESPONSE_TO_TSA_AND_DECITABINE_UP	0.0347086	0.266735	0.321776	1.33833	126
ZHAN_MULTIPLE_MYELOMA_CD1_DN	0.0404858	0.278635	0.261664	1.33869	47
ZWANG_CLASS_2_TRANSIENTLY_INDUCED_BY_EGF	0.0377868	0.271884	0.271289	1.33919	48
REACTOME_GPVI_MEDIATED_ACTIVATION_CASCADE	0.0485437	0.298728	0.24134	1.33949	35
YAMASHITA_LIVER_CANCER_WITH_EPCAM_DN	0.0244098	0.220476	0.352488	1.33981	17
FARMER_BREAST_CANCER_CLUSTER_1	0.0404858	0.278635	0.261664	1.33987	47
PID_FCER1_PATHWAY	0.0497004	0.300475	0.321776	1.34046	60
PID_ENDOTHELIN_PATHWAY	0.0428571	0.285002	0.248911	1.34069	63
SENESE_HDAC1_TARGETS_UP	0.00225779	0.051331	0.431708	1.3408	433
DAVICIONI_TARGETS_OF_PAX_FOXO1_FUSIONS_UP	0.0113657	0.143408	0.38073	1.34133	251
BIOCARTA_TCR_PATHWAY	0.0362416	0.268523	0.276501	1.34142	44
REACTOME_CARDIAC_CONDUCTION	0.0352835	0.267225	0.321776	1.34192	127
PID_SYNDECAN_1_PATHWAY	0.0389785	0.275327	0.266351	1.34236	46
PID_LYSOPHOSPHOLIPID_PATHWAY	0.0349741	0.267225	0.276501	1.34244	65
REACTOME_ACYL_CHAIN_REMODELLING_OF_PI	0.0345949	0.266735	0.321776	1.34319	16
GARGALOVIC_RESPONSE_TO_OXIDIZED_PHOSPHOLIPIDS_BLUE_UP	0.024255	0.219963	0.352488	1.34324	137
WP_SARSCOV2_INNATE_IMMUNITY_EVASION_AND_CELLSPECIFIC_IMMUNE_RESPONSE	0.0472398	0.294281	0.321776	1.34334	66
REACTOME_GAP_JUNCTION_DEGRADATION	0.0235537	0.216726	0.352488	1.3437	12
SHEDDEN_LUNG_CANCER_GOOD_SURVIVAL_A5	0.0360825	0.268523	0.271289	1.34372	68
REACTOME_RHO_GTPASES_ACTIVATE_CIT	0.0432325	0.285002	0.321776	1.34383	19
BIOCARTA_HER2_PATHWAY	0.0389049	0.275327	0.276501	1.34394	23
PID_S1P_S1P2_PATHWAY	0.0373027	0.271222	0.282013	1.34405	24
BOYAULT_LIVER_CANCER_SUBCLASS_G12_UP	0.044837	0.288861	0.248911	1.34431	38
PID_TRKR_PATHWAY	0.0590872	0.323399	0.321776	1.34441	61
REACTOME_MYOGENESIS	0.0366197	0.269456	0.282013	1.34443	29
MARKEY_RB1_CHRONIC_LOF_DN	0.0365741	0.269456	0.321776	1.34464	120
PID_NETRIN_PATHWAY	0.047486	0.294835	0.245042	1.34476	32
REACTOME_NCAM1_INTERACTIONS	0.04	0.278635	0.261664	1.3448	42
WILCOX_RESPONSE_TO_PROGESTERONE_DN	0.0341207	0.266352	0.282013	1.34482	62
REACTOME_TRAFFICKING_AND_PROCESSING_OF_ENDOSOMAL_TLR	0.0175166	0.181654	0.352488	1.3451	13
HOLLERN_PAPILLARY_BREAST_TUMOR	0.0303274	0.248218	0.352488	1.34592	18
VART_KSHV_INFECTION_ANGIOGENIC_MARKERS_UP	0.0188571	0.191816	0.352488	1.34609	163
LANDIS_ERBB2_BREAST_TUMORS_324_DN	0.0345642	0.266735	0.321776	1.34627	151
REACTOME_MATURATION_OF_SARS_COV_2_SPIKE_PROTEIN	0.0352113	0.267225	0.287857	1.34704	29
WP_GPCRS_CLASS_C_METABOTROPIC_GLUTAMATE_PHEROMONE	0.0227471	0.211195	0.352488	1.34723	15
REACTOME_KERATAN_SULFATE_DEGRADATION	0.0166353	0.176873	0.352488	1.3474	13
WP_MAPK_SIGNALING_PATHWAY	0.00882431	0.122347	0.38073	1.34757	246
KEGG_ASTHMA	0.0531256	0.308302	0.321776	1.34763	28
LANDIS_BREAST_CANCER_PROGRESSION_DN	0.0380228	0.271884	0.261664	1.34783	72
WP_ENDOTHELIN_PATHWAYS	0.0458333	0.290971	0.248911	1.34822	33
PID_ERBB2_ERBB3_PATHWAY	0.0515123	0.304531	0.321776	1.34831	44
TURASHVILI_BREAST_LOBULAR_CARCINOMA_VS_DUCTAL_NORMAL_UP	0.0417742	0.283468	0.321776	1.34848	66
DELPUECH_FOXO3_TARGETS_UP	0.0375648	0.271685	0.266351	1.34864	64
PID_RHOA_PATHWAY	0.0333778	0.263849	0.287857	1.34899	43
REACTOME_N_GLYCAN_ANTENNAE_ELONGATION_IN_THE_MEDIAL_TRANS_GOLGI	0.0397163	0.277678	0.271289	1.3493	26
CONRAD_GERMLINE_STEM_CELL	0.0159743	0.173405	0.352488	1.3494	13
RUTELLA_RESPONSE_TO_HGF_UP	0.00238384	0.0524515	0.431708	1.34963	415
MITSIADES_RESPONSE_TO_APLIDIN_UP	0.00202804	0.048166	0.431708	1.34964	424
PID_IFNG_PATHWAY	0.039031	0.275327	0.266351	1.34975	40
PID_FAK_PATHWAY	0.0382302	0.272634	0.321776	1.34991	59
NEWMAN_ERCC6_TARGETS_DN	0.0419486	0.283576	0.257206	1.35008	37
MEBARKI_HCC_PROGENITOR_WNT_UP_CTNNB1_INDEPENDENT	0.0353119	0.267225	0.321776	1.35014	23
REACTOME_SIGNALING_BY_MET	0.0323786	0.25864	0.282013	1.35023	79
CAMPS_COLON_CANCER_COPY_NUMBER_DN	0.0376623	0.271864	0.266351	1.35025	63
REACTOME_RAB_GEFS_EXCHANGE_GTP_FOR_GDP_ON_RABS	0.0379902	0.271884	0.257206	1.35027	89
PID_INTEGRIN_CS_PATHWAY	0.0382979	0.272751	0.276501	1.35082	26
FRIDMAN_SENESCENCE_UP	0.0340479	0.266352	0.276501	1.35087	75
TOMLINS_PROSTATE_CANCER_DN	0.0402685	0.278635	0.261664	1.3509	39
PID_TCR_CALCIUM_PATHWAY	0.0514256	0.304531	0.321776	1.35093	28
MIKKELSEN_NPC_HCP_WITH_H3K27ME3	0.00407501	0.07324	0.407018	1.35102	342
PID_ERBB1_INTERNALIZATION_PATHWAY	0.0350404	0.267225	0.282013	1.35114	41
REACTOME_DISEASES_ASSOCIATED_WITH_O_GLYCOSYLATION_OF_PROTEINS	0.036277	0.268523	0.321776	1.35119	67
WP_NEURAL_CREST_CELL_MIGRATION_IN_CANCER	0.0447823	0.288861	0.321776	1.35126	43
LINDGREN_BLADDER_CANCER_CLUSTER_2B	0.00402465	0.0728269	0.407018	1.35139	382
ZHAN_V1_LATE_DIFFERENTIATION_GENES_UP	0.0444444	0.288861	0.252961	1.3515	33
MIYAGAWA_TARGETS_OF_EWSR1_ETS_FUSIONS_UP	0.00984053	0.131207	0.38073	1.35192	260
SERVITJA_ISLET_HNF1A_TARGETS_UP	0.0115018	0.143638	0.38073	1.35231	166
WP_MFAP5_EFFECT_ON_PERMEABILITY_AND_MOTILITY_OF_ENDOTHELIAL_CELLS_VIA_CYTOSKELETON_REARRANGEMENT	0.0255956	0.225046	0.352488	1.35259	18
HALLMARK_IL2_STAT5_SIGNALING	0.00909449	0.0413386	0.38073	1.35275	199
WP_HIPPOMERLIN_SIGNALING_DYSREGULATION	0.0323306	0.25864	0.321776	1.35297	120
WP_TCELL_ANTIGEN_RECEPTOR_TCR_SIGNALING_PATHWAY	0.0320197	0.257318	0.282013	1.35312	90
KIM_WT1_TARGETS_UP	0.0136373	0.158754	0.38073	1.3532	216
FRIDMAN_IMMORTALIZATION_DN	0.0393812	0.276395	0.271289	1.35351	31
BOYLAN_MULTIPLE_MYELOMA_C_D_DN	0.00851496	0.120799	0.38073	1.35377	277
SABATES_COLORECTAL_ADENOMA_SIZE_UP	0.0347457	0.266735	0.321776	1.35425	22
REACTOME_RETINOID_CYCLE_DISEASE_EVENTS	0.014432	0.161638	0.38073	1.3546	13
WP_GLUCOCORTICOID_RECEPTOR_PATHWAY	0.0333333	0.263849	0.282013	1.35476	70
ZHOU_INFLAMMATORY_RESPONSE_FIMA_UP	0.000744492	0.0235756	0.477271	1.35494	495
SPIELMAN_LYMPHOBLAST_EUROPEAN_VS_ASIAN_2FC_DN	0.0375865	0.271685	0.321776	1.35505	20
MCBRYAN_PUBERTAL_BREAST_5_6WK_UP	0.0296083	0.244875	0.352488	1.35522	119
BIOCARTA_HDAC_PATHWAY	0.0346787	0.266735	0.321776	1.35531	25
REACTOME_SYNTHESIS_OF_LEUKOTRIENES_LT_AND_EOXINS_EX	0.0295941	0.244875	0.352488	1.35545	21
BIOCARTA_UCALPAIN_PATHWAY	0.0224432	0.210533	0.352488	1.35552	14
WP_FOCAL_ADHESIONPI3KAKTMTORSIGNALING_PATHWAY	0.0045934	0.0793405	0.407018	1.35566	304
REACTOME_COLLAGEN_DEGRADATION	0.0336788	0.265046	0.282013	1.35574	64
REACTOME_APOPTOTIC_CLEAVAGE_OF_CELLULAR_PROTEINS	0.0339674	0.266352	0.287857	1.35623	38
REACTOME_CALCITONIN_LIKE_LIGAND_RECEPTORS	0.00823955	0.117834	0.38073	1.35676	10
CHANDRAN_METASTASIS_DN	0.00537857	0.0885883	0.407018	1.35693	307
KEGG_BASAL_CELL_CARCINOMA	0.0434533	0.286103	0.321776	1.35705	55
ROZANOV_MMP14_TARGETS_SUBSET	0.0416667	0.283437	0.261664	1.35713	33
CASORELLI_ACUTE_PROMYELOCYTIC_LEUKEMIA_UP	0.00999067	0.131887	0.38073	1.35732	166
REACTOME_INTERLEUKIN_4_AND_INTERLEUKIN_13_SIGNALING	0.0341451	0.266352	0.321776	1.35745	111
REACTOME_TYPE_I_HEMIDESMOSOME_ASSEMBLY	0.0112765	0.143176	0.38073	1.35746	11
ANDERSEN_CHOLANGIOCARCINOMA_CLASS2	0.0195451	0.193913	0.352488	1.35758	175
REACTOME_NR1H3_NR1H2_REGULATE_GENE_EXPRESSION_LINKED_TO_CHOLESTEROL_TRANSPORT_AND_EFFLUX	0.0351827	0.267225	0.282013	1.35774	37
LI_CISPLATIN_RESISTANCE_UP	0.04672	0.293448	0.321776	1.3579	26
REACTOME_PLATELET_AGGREGATION_PLUG_FORMATION	0.0362416	0.268523	0.276501	1.35797	39
SCHAEFFER_PROSTATE_DEVELOPMENT_48HR_UP	0.000904614	0.0265887	0.477271	1.35825	447
PID_TXA2PATHWAY	0.0287602	0.240573	0.352488	1.35827	56
KIM_MYCN_AMPLIFICATION_TARGETS_DN	0.022731	0.211195	0.352488	1.35828	105
NABA_PROTEOGLYCANS	0.036061	0.268523	0.282013	1.35838	35
KEGG_CHEMOKINE_SIGNALING_PATHWAY	0.0137731	0.158944	0.38073	1.35874	187
REACTOME_NEUROTRANSMITTER_RECEPTORS_AND_POSTSYNAPTIC_SIGNAL_TRANSMISSION	0.0191619	0.192968	0.352488	1.35877	204
ANASTASSIOU_MULTICANCER_INVASIVENESS_SIGNATURE	0.0274597	0.233846	0.352488	1.35882	64
REACTOME_SEMA4D_INDUCED_CELL_MIGRATION_AND_GROWTH_CONE_COLLAPSE	0.0345796	0.266735	0.321776	1.35904	20
PID_IL27_PATHWAY	0.04672	0.293448	0.321776	1.35926	26
HAHTOLA_SEZARY_SYNDROM_DN	0.0463341	0.292417	0.321776	1.35963	42
REACTOME_POTASSIUM_CHANNELS	0.0235873	0.216726	0.352488	1.3598	103
WP_ANGIOGENESIS	0.0411995	0.281363	0.321776	1.36032	24
WP_1Q211_COPY_NUMBER_VARIATION_SYNDROME	0.0429862	0.285002	0.321776	1.3604	29
REACTOME_G_PROTEIN_ACTIVATION	0.0420799	0.284093	0.321776	1.36047	28
WP_RANKLRANK_RECEPTOR_ACTIVATOR_OF_NFKB_LIGAND_SIGNALING_PATHWAY	0.0410614	0.281141	0.321776	1.36053	55
PEDERSEN_METASTASIS_BY_ERBB2_ISOFORM_3	0.0290369	0.242126	0.352488	1.36074	19
PLASARI_TGFB1_SIGNALING_VIA_NFIC_1HR_DN	0.0205343	0.200078	0.352488	1.36078	106
PID_ER_NONGENOMIC_PATHWAY	0.0565313	0.316909	0.321776	1.36079	40
REACTOME_AMINO_ACIDS_REGULATE_MTORC1	0.0402641	0.278635	0.321776	1.36137	55
FOSTER_TOLERANT_MACROPHAGE_DN	0.00116469	0.0312354	0.45506	1.36143	404
PHONG_TNF_TARGETS_UP	0.032998	0.262406	0.321776	1.36157	63
KEGG_PATHWAYS_IN_CANCER	0.00218424	0.0504464	0.431708	1.36203	325
PHONG_TNF_RESPONSE_NOT_VIA_P38	0.00345276	0.0656577	0.431708	1.36364	338
REACTOME_NEURONAL_SYSTEM	0.000938494	0.027283	0.477271	1.36372	409
CHEN_LVAD_SUPPORT_OF_FAILING_HEART_DN	0.0423052	0.284891	0.321776	1.36373	42
RODRIGUES_NTN1_TARGETS_DN	0.0118776	0.145572	0.38073	1.36392	160
REACTOME_ANCHORING_FIBRIL_FORMATION	0.0167069	0.177053	0.352488	1.36405	15
PID_TCR_PATHWAY	0.0243437	0.220253	0.352488	1.36429	64
HUMMERICH_MALIGNANT_SKIN_TUMOR_DN	0.033291	0.263849	0.321776	1.36442	20
BLANCO_MELO_COVID19_SARS_COV_2_INFECTION_CALU3_CELLS_UP	0.00206827	0.0484721	0.431708	1.3645	325
KUNINGER_IGF1_VS_PDGFB_TARGETS_UP	0.0237193	0.217189	0.352488	1.36501	81
KEGG_VASOPRESSIN_REGULATED_WATER_REABSORPTION	0.0442115	0.288595	0.321776	1.36527	44
KEGG_FC_EPSILON_RI_SIGNALING_PATHWAY	0.0219061	0.206412	0.352488	1.36608	79
SCHRAETS_MLL_TARGETS_DN	0.0268625	0.231244	0.352488	1.36615	34
JECHLINGER_EPITHELIAL_TO_MESENCHYMAL_TRANSITION_DN	0.0432252	0.285002	0.321776	1.36618	61
BROWN_MYELOID_CELL_DEVELOPMENT_UP	0.0142363	0.160546	0.38073	1.36652	164
PID_A6B1_A6B4_INTEGRIN_PATHWAY	0.0385969	0.27378	0.321776	1.3669	46
REACTOME_RAS_ACTIVATION_UPON_CA2_INFLUX_THROUGH_NMDA_RECEPTOR	0.0320023	0.257318	0.321776	1.36691	20
RODRIGUES_NTN1_AND_DCC_TARGETS	0.0361111	0.268523	0.282013	1.36709	33
WP_EBOLA_VIRUS_PATHWAY_ON_HOST	0.0293062	0.243989	0.352488	1.36724	129
GRAHAM_NORMAL_QUIESCENT_VS_NORMAL_DIVIDING_UP	0.0428255	0.285002	0.321776	1.36748	58
BALDWIN_PRKCI_TARGETS_UP	0.0338295	0.265839	0.287857	1.36771	37
REACTOME_ION_CHANNEL_TRANSPORT	0.0157088	0.171956	0.352488	1.36815	183
GAZDA_DIAMOND_BLACKFAN_ANEMIA_PROGENITOR_UP	0.0373342	0.271222	0.321776	1.36826	39
STEINER_ERYTHROCYTE_MEMBRANE_GENES	0.0170206	0.178951	0.352488	1.36827	14
REACTOME_ROLE_OF_LAT2_NTAL_LAB_ON_CALCIUM_MOBILIZATION	0.0248014	0.223255	0.352488	1.36844	71
REACTOME_GLUCAGON_TYPE_LIGAND_RECEPTORS	0.0347222	0.266735	0.287857	1.3685	33
SCHLOSSER_SERUM_RESPONSE_UP	0.0194505	0.193457	0.352488	1.36872	125
LIM_MAMMARY_STEM_CELL_UP	0.000727249	0.0234773	0.477271	1.36881	470
HOLLERN_SQUAMOUS_BREAST_TUMOR	0.0106028	0.137578	0.38073	1.36891	172
WP_MIR5093P_ALTERATION_OF_YAP1ECM_AXIS	0.01193	0.145572	0.38073	1.36891	17
MCBRYAN_PUBERTAL_BREAST_4_5WK_UP	0.00528284	0.0878018	0.407018	1.36909	265
JOHANSSON_BRAIN_CANCER_EARLY_VS_LATE_DN	0.0343247	0.266735	0.321776	1.36914	43
REACTOME_TRANSPORT_OF_INORGANIC_CATIONS_ANIONS_AND_AMINO_ACIDS_OLIGOPEPTIDES	0.0169685	0.178757	0.352488	1.36923	106
CROONQUIST_IL6_DEPRIVATION_UP	0.01193	0.145572	0.38073	1.36924	17
IVANOVA_HEMATOPOIESIS_STEM_CELL_LONG_TERM	0.0114025	0.143408	0.38073	1.36945	210
REACTOME_DOWNSTREAM_SIGNAL_TRANSDUCTION	0.0357866	0.268523	0.321776	1.36954	29
PID_MAPK_TRK_PATHWAY	0.0256131	0.225046	0.352488	1.36956	34
BIOCARTA_PDZS_PATHWAY	0.0182996	0.18758	0.352488	1.36957	18
VANLOO_SP3_TARGETS_DN	0.0183777	0.188018	0.352488	1.37027	86
CHARAFE_BREAST_CANCER_LUMINAL_VS_MESENCHYMAL_DN	0.000691839	0.0227196	0.477271	1.37029	456
REACTOME_LYSOSOME_VESICLE_BIOGENESIS	0.029402	0.244023	0.352488	1.37035	35
PID_INTEGRIN4_PATHWAY	0.00672151	0.102707	0.407018	1.37046	11
PID_ERBB1_RECEPTOR_PROXIMAL_PATHWAY	0.029402	0.244023	0.352488	1.37099	35
KEGG_OTHER_GLYCAN_DEGRADATION	0.0217591	0.206412	0.352488	1.37116	16
WP_G_PROTEIN_SIGNALING_PATHWAYS	0.015253	0.168138	0.38073	1.3719	93
BACOLOD_RESISTANCE_TO_ALKYLATING_AGENTS_UP	0.0240469	0.219057	0.352488	1.37211	23
REACTOME_MET_ACTIVATES_PTK2_SIGNALING	0.0255505	0.225046	0.352488	1.37222	30
TONKS_TARGETS_OF_RUNX1_RUNX1T1_FUSION_HSC_UP	0.0127166	0.15101	0.38073	1.37273	181
BOYAULT_LIVER_CANCER_SUBCLASS_G6_DN	0.0225844	0.210533	0.352488	1.37285	19
BROWNE_HCMV_INFECTION_4HR_UP	0.0348946	0.267107	0.321776	1.37299	50
PID_VEGFR1_2_PATHWAY	0.026122	0.227989	0.352488	1.37311	69
KORKOLA_YOLK_SAC_TUMOR	0.0302645	0.248218	0.352488	1.37321	63
KEGG_RIG_I_LIKE_RECEPTOR_SIGNALING_PATHWAY	0.0329605	0.262406	0.321776	1.37376	70
WP_PROSTAGLANDIN_SYNTHESIS_AND_REGULATION	0.0407479	0.280076	0.321776	1.37397	45
REACTOME_FCGR_ACTIVATION	0.025348	0.225046	0.352488	1.37469	69
KEGG_MAPK_SIGNALING_PATHWAY	0.00250987	0.0542784	0.431708	1.3747	267
REACTOME_CELL_EXTRACELLULAR_MATRIX_INTERACTIONS	0.0163734	0.175264	0.352488	1.37506	18
LANDIS_ERBB2_BREAST_TUMORS_324_UP	0.0196253	0.193913	0.352488	1.37619	150
JEON_SMAD6_TARGETS_UP	0.0312772	0.253265	0.321776	1.37654	24
REACTOME_INTERACTION_BETWEEN_L1_AND_ANKYRINS	0.0310843	0.252086	0.352488	1.37654	31
KEGG_VASCULAR_SMOOTH_MUSCLE_CONTRACTION	0.0143888	0.161494	0.38073	1.37668	114
OUYANG_PROSTATE_CANCER_PROGRESSION_UP	0.0181635	0.186544	0.352488	1.37708	21
WP_EICOSANOID_METABOLISM_VIA_LIPO_OXYGENASES_LOX	0.0336691	0.265046	0.321776	1.37727	29
REACTOME_BINDING_AND_UPTAKE_OF_LIGANDS_BY_SCAVENGER_RECEPTORS	0.0154612	0.169595	0.38073	1.37775	98
SHAFFER_IRF4_TARGETS_IN_PLASMA_CELL_VS_MATURE_B_LYMPHOCYTE	0.0219216	0.206412	0.352488	1.37821	67
REACTOME_FCERI_MEDIATED_CA_2_MOBILIZATION	0.0146837	0.162744	0.38073	1.37832	86
REACTOME_ACYL_CHAIN_REMODELLING_OF_PE	0.0304144	0.248548	0.352488	1.37889	24
REACTOME_G_BETA_GAMMA_SIGNALLING_THROUGH_CDC42	0.0242703	0.219963	0.352488	1.37903	20
ROZANOV_MMP14_TARGETS_DN	0.0214485	0.205226	0.352488	1.37937	34
REACTOME_HDL_REMODELING	0.00303981	0.0616942	0.431708	1.37939	10
WP_CARDIAC_HYPERTROPHIC_RESPONSE	0.0275701	0.234302	0.352488	1.37974	55
CHARAFE_BREAST_CANCER_LUMINAL_VS_BASAL_UP	0.0011303	0.0305238	0.45506	1.37988	372
MORI_EMU_MYC_LYMPHOMA_BY_ONSET_TIME_DN	0.00882325	0.122347	0.38073	1.38008	17
TAKEDA_TARGETS_OF_NUP98_HOXA9_FUSION_10D_UP	0.0111463	0.142202	0.38073	1.3801	188
WP_IL3_SIGNALING_PATHWAY	0.036075	0.268523	0.321776	1.38043	49
HALLMARK_ESTROGEN_RESPONSE_EARLY	0.0079317	0.0413295	0.38073	1.3807	198
KEGG_LONG_TERM_DEPRESSION	0.02872	0.240573	0.352488	1.38074	70
LI_INDUCED_T_TO_NATURAL_KILLER_UP	0.00235609	0.0524515	0.431708	1.38092	311
REACTOME_COSTIMULATION_BY_THE_CD28_FAMILY	0.0120407	0.145915	0.38073	1.38122	72
RIGGI_EWING_SARCOMA_PROGENITOR_UP	0.000607749	0.0205938	0.477271	1.3818	419
REACTOME_WNT_LIGAND_BIOGENESIS_AND_TRAFFICKING	0.0296428	0.244875	0.352488	1.38248	26
GARGALOVIC_RESPONSE_TO_OXIDIZED_PHOSPHOLIPIDS_MAGENTA_UP	0.0215698	0.206016	0.352488	1.38344	27
BIOCARTA_TFF_PATHWAY	0.027826	0.235444	0.352488	1.38356	24
PID_UPA_UPAR_PATHWAY	0.0282651	0.237928	0.352488	1.384	42
KARLSSON_TGFB1_TARGETS_DN	0.00997938	0.131887	0.38073	1.38432	190
BIOCARTA_FCER1_PATHWAY	0.0268404	0.231244	0.352488	1.38497	39
DAVICIONI_RHABDOMYOSARCOMA_PAX_FOXO1_FUSION_DN	0.0113833	0.143408	0.38073	1.385	14
AMIT_SERUM_RESPONSE_40_MCF10A	0.0202768	0.199764	0.352488	1.38511	30
KEGG_AXON_GUIDANCE	0.0209827	0.202224	0.352488	1.38521	129
KOBAYASHI_EGFR_SIGNALING_24HR_UP	0.014244	0.160546	0.38073	1.38559	91
KEGG_PATHOGENIC_ESCHERICHIA_COLI_INFECTION	0.0255867	0.225046	0.352488	1.38586	55
WP_PATHOGENIC_ESCHERICHIA_COLI_INFECTION	0.0255867	0.225046	0.352488	1.38586	55
OISHI_CHOLANGIOMA_STEM_CELL_LIKE_DN	0.00185839	0.0445344	0.45506	1.386	267
ZHU_CMV_24_HR_DN	0.0218789	0.206412	0.352488	1.386	82
WP_ALPHA_6_BETA_4_SIGNALING_PATHWAY	0.0394658	0.276625	0.321776	1.38603	33
REACTOME_RUNX2_REGULATES_OSTEOBLAST_DIFFERENTIATION	0.0269632	0.231428	0.352488	1.3861	24
NABA_ECM_GLYCOPROTEINS	0.00885405	0.122347	0.38073	1.38667	189
AMIT_EGF_RESPONSE_240_HELA	0.0207991	0.201184	0.352488	1.38674	59
WP_CELL_MIGRATION_AND_INVASION_THROUGH_P75NTR	0.0196464	0.193913	0.352488	1.38722	30
MEBARKI_HCC_PROGENITOR_WNT_UP_CTNNB1_DEPENDENT_BLOCKED_BY_FZD8CRD	0.0166567	0.176873	0.352488	1.38732	47
KEGG_LONG_TERM_POTENTIATION	0.0225521	0.210533	0.352488	1.38767	70
LIU_SMARCA4_TARGETS	0.0204927	0.200078	0.352488	1.38774	48
WP_LNCRNAMEDIATED_MECHANISMS_OF_THERAPEUTIC_RESISTANCE	0.00768339	0.112722	0.407018	1.38783	12
GENTILE_UV_HIGH_DOSE_UP	0.0212656	0.203843	0.352488	1.38811	20
REACTOME_GRB2_SOS_PROVIDES_LINKAGE_TO_MAPK_SIGNALING_FOR_INTEGRINS	0.00949221	0.128169	0.38073	1.38828	15
MULLIGHAN_MLL_SIGNATURE_1_UP	0.000514055	0.0182318	0.477271	1.3887	377
APRELIKOVA_BRCA1_TARGETS	0.0323174	0.25864	0.321776	1.38873	45
JINESH_BLEBBISHIELD_TRANSFORMED_STEM_CELL_SPHERES_UP	0.00618227	0.0973068	0.407018	1.38926	170
YANG_BREAST_CANCER_ESR1_BULK_UP	0.0258042	0.225787	0.352488	1.38931	26
ACOSTA_PROLIFERATION_INDEPENDENT_MYC_TARGETS_DN	0.0137052	0.158944	0.38073	1.3894	116
LINSLEY_MIR16_TARGETS	0.00855605	0.120843	0.38073	1.38995	204
JIANG_AGING_HYPOTHALAMUS_DN	0.0377953	0.271884	0.321776	1.38999	33
WP_PROXIMAL_TUBULE_TRANSPORT	0.0162617	0.174772	0.352488	1.39	57
REACTOME_GAP_JUNCTION_TRAFFICKING_AND_REGULATION	0.0277164	0.235169	0.352488	1.39033	50
WP_OVERVIEW_OF_NANOPARTICLE_EFFECTS	0.0142331	0.160546	0.38073	1.39065	19
REACTOME_EPHA_MEDIATED_GROWTH_CONE_COLLAPSE	0.0273165	0.233318	0.352488	1.39066	29
MORI_LARGE_PRE_BII_LYMPHOCYTE_DN	0.0192183	0.192968	0.352488	1.39098	59
BROCKE_APOPTOSIS_REVERSED_BY_IL6	0.00970479	0.129722	0.38073	1.39123	144
ALTEMEIER_RESPONSE_TO_LPS_WITH_MECHANICAL_VENTILATION	0.0100496	0.132337	0.38073	1.39148	124
PID_LYMPH_ANGIOGENESIS_PATHWAY	0.0146821	0.162744	0.38073	1.39149	25
DANG_REGULATED_BY_MYC_DN	0.00422936	0.0753331	0.407018	1.39153	245
REACTOME_GENERATION_OF_SECOND_MESSENGER_MOLECULES	0.0203458	0.200066	0.352488	1.39215	37
REACTOME_RUNX2_REGULATES_BONE_DEVELOPMENT	0.0205157	0.200078	0.352488	1.39234	31
REACTOME_P130CAS_LINKAGE_TO_MAPK_SIGNALING_FOR_INTEGRINS	0.00906318	0.123949	0.38073	1.39243	15
HUMMERICH_BENIGN_SKIN_TUMOR_DN	0.013591	0.158562	0.38073	1.3931	19
REACTOME_RHO_GTPASES_ACTIVATE_PKNS	0.0164734	0.175704	0.352488	1.39348	34
REACTOME_RAB_REGULATION_OF_TRAFFICKING	0.0119303	0.145572	0.38073	1.39367	121
JI_METASTASIS_REPRESSED_BY_STK11	0.0236717	0.217127	0.352488	1.3942	26
TIEN_INTESTINE_PROBIOTICS_6HR_DN	0.00692911	0.105022	0.407018	1.39428	169
REACTOME_SIGNALING_BY_NTRKS	0.00987656	0.131358	0.38073	1.39446	134
PID_BCR_5PATHWAY	0.0208924	0.20172	0.352488	1.39461	63
REACTOME_DEGRADATION_OF_THE_EXTRACELLULAR_MATRIX	0.00899709	0.123362	0.38073	1.39467	140
REACTOME_RHO_GTPASES_ACTIVATE_ROCKS	0.013591	0.158562	0.38073	1.39515	19
HALLMARK_UV_RESPONSE_DN	0.00826591	0.0413295	0.38073	1.39516	142
PID_NCADHERIN_PATHWAY	0.0336191	0.265046	0.321776	1.39573	33
IKEDA_MIR133_TARGETS_UP	0.0256296	0.225046	0.352488	1.39612	44
PID_RET_PATHWAY	0.0203827	0.200066	0.352488	1.39836	39
BLANCO_MELO_BETA_INTERFERON_TREATED_BRONCHIAL_EPITHELIAL_CELLS_UP	0.000527831	0.0183533	0.477271	1.39838	361
BROWNE_HCMV_INFECTION_20HR_DN	0.0139862	0.159671	0.38073	1.39841	95
FERREIRA_EWINGS_SARCOMA_UNSTABLE_VS_STABLE_DN	0.0120301	0.145915	0.38073	1.39915	94
WP_PDGF_PATHWAY	0.0297455	0.245343	0.352488	1.39955	40
REACTOME_GOLGI_TO_ER_RETROGRADE_TRANSPORT	0.0145308	0.162063	0.38073	1.39968	133
PETROVA_ENDOTHELIUM_LYMPHATIC_VS_BLOOD_DN	0.00726718	0.107692	0.407018	1.39979	162
DOUGLAS_BMI1_TARGETS_DN	0.00103991	0.0286878	0.45506	1.40005	308
REACTOME_DOWNSTREAM_SIGNALING_OF_ACTIVATED_FGFR1	0.0173595	0.180729	0.352488	1.40046	31
KEGG_T_CELL_RECEPTOR_SIGNALING_PATHWAY	0.0138031	0.158944	0.38073	1.40086	108
BIOCARTA_INTEGRIN_PATHWAY	0.0141941	0.160546	0.38073	1.40098	34
REACTOME_ADORA2B_MEDIATED_ANTI_INFLAMMATORY_CYTOKINES_PRODUCTION	0.0134991	0.158562	0.38073	1.40117	133
SANSOM_APC_TARGETS_DN	0.000670485	0.0222492	0.477271	1.40121	350
CHIANG_LIVER_CANCER_SUBCLASS_CTNNB1_DN	0.00588314	0.0939888	0.407018	1.40203	167
RICKMAN_HEAD_AND_NECK_CANCER_F	0.0123358	0.147807	0.38073	1.40223	56
LI_WILMS_TUMOR_VS_FETAL_KIDNEY_1_UP	0.00451257	0.0784538	0.407018	1.40232	182
BERENJENO_TRANSFORMED_BY_RHOA_DN	0.000335197	0.0132093	0.498493	1.40272	391
JISON_SICKLE_CELL_DISEASE_UP	0.00656061	0.101715	0.407018	1.40276	179
ALONSO_METASTASIS_NEURAL_UP	0.00814645	0.117133	0.38073	1.40291	18
PICCALUGA_ANGIOIMMUNOBLASTIC_LYMPHOMA_UP	0.00423395	0.0753331	0.407018	1.40299	208
REACTOME_INTRA_GOLGI_AND_RETROGRADE_GOLGI_TO_ER_TRAFFIC	0.00280082	0.0591808	0.431708	1.40324	202
KEGG_B_CELL_RECEPTOR_SIGNALING_PATHWAY	0.0112253	0.142868	0.38073	1.40335	75
WU_SILENCED_BY_METHYLATION_IN_BLADDER_CANCER	0.0181312	0.186544	0.352488	1.40374	51
HALLMARK_TGF_BETA_SIGNALING	0.0130563	0.0544014	0.38073	1.40394	54
WP_PATHWAYS_REGULATING_HIPPO_SIGNALING	0.00992027	0.131611	0.38073	1.40404	98
GAVIN_FOXP3_TARGETS_CLUSTER_P7	0.0114871	0.143638	0.38073	1.40408	91
AMIT_SERUM_RESPONSE_240_MCF10A	0.0164805	0.175704	0.352488	1.40458	55
REACTOME_SIGNALING_BY_VEGF	0.00915066	0.124824	0.38073	1.40491	106
WP_MATRIX_METALLOPROTEINASES	0.013553	0.158562	0.38073	1.40632	30
VERRECCHIA_RESPONSE_TO_TGFB1_C2	0.0107483	0.138789	0.38073	1.40688	21
RIGGINS_TAMOXIFEN_RESISTANCE_DN	0.00353572	0.0667381	0.431708	1.40694	219
REACTOME_RHO_GTPASES_ACTIVATE_PAKS	0.0106413	0.137742	0.38073	1.40708	21
REACTOME_RHO_GTPASES_ACTIVATE_WASPS_AND_WAVES	0.0171596	0.178999	0.352488	1.4075	36
RYAN_MANTLE_CELL_LYMPHOMA_NOTCH_DIRECT_UP	0.00894585	0.123011	0.38073	1.40761	148
LIU_PROSTATE_CANCER_DN	0.000119634	0.00624588	0.538434	1.40783	477
YORDY_RECIPROCAL_REGULATION_BY_ETS1_AND_SP100_DN	0.0158239	0.172506	0.352488	1.40798	70
HORIUCHI_WTAP_TARGETS_UP	0.00106271	0.0289928	0.45506	1.40805	295
WP_NONGENOMIC_ACTIONS_OF_125_DIHYDROXYVITAMIN_D3	0.0110006	0.14102	0.38073	1.4085	71
PID_SHP2_PATHWAY	0.00936579	0.127107	0.38073	1.40892	57
PID_TGFBR_PATHWAY	0.0225621	0.210533	0.352488	1.41043	53
REACTOME_ACYL_CHAIN_REMODELLING_OF_PS	0.00957188	0.128592	0.38073	1.41052	21
URS_ADIPOCYTE_DIFFERENTIATION_DN	0.0142033	0.160546	0.38073	1.4106	31
PAPASPYRIDONOS_UNSTABLE_ATEROSCLEROTIC_PLAQUE_UP	0.0217634	0.206412	0.352488	1.41222	53
REACTOME_O_GLYCOSYLATION_OF_TSR_DOMAIN_CONTAINING_PROTEINS	0.0247174	0.222875	0.352488	1.41241	38
CREIGHTON_AKT1_SIGNALING_VIA_MTOR_UP	0.0117076	0.145524	0.38073	1.41318	34
GU_PDEF_TARGETS_DN	0.0248892	0.223545	0.352488	1.41339	40
REACTOME_MET_PROMOTES_CELL_MOTILITY	0.0174407	0.18122	0.352488	1.41344	41
BILD_HRAS_ONCOGENIC_SIGNATURE	0.00176107	0.0427804	0.45506	1.41356	243
NABA_COLLAGENS	0.0191778	0.192968	0.352488	1.41362	44
REACTOME_COLLAGEN_CHAIN_TRIMERIZATION	0.0191778	0.192968	0.352488	1.41362	44
REACTOME_GLYCOSAMINOGLYCAN_METABOLISM	0.0066523	0.102284	0.407018	1.41363	124
CHARAFE_BREAST_CANCER_LUMINAL_VS_BASAL_DN	0.000109109	0.00590549	0.538434	1.41429	445
MOHANKUMAR_HOXA1_TARGETS_DN	0.00465229	0.0800977	0.407018	1.41481	164
REACTOME_O_LINKED_GLYCOSYLATION	0.00791214	0.115322	0.38073	1.41497	110
KEGG_SPHINGOLIPID_METABOLISM	0.0137559	0.158944	0.38073	1.41551	39
HELLER_HDAC_TARGETS_UP	0.000788179	0.0243974	0.477271	1.41726	288
DURAND_STROMA_S_UP	0.000797009	0.0243974	0.477271	1.41762	291
LIN_SILENCED_BY_TUMOR_MICROENVIRONMENT	0.0108269	0.139465	0.38073	1.41866	104
BHAT_ESR1_TARGETS_VIA_AKT1_DN	0.00929294	0.126441	0.38073	1.42049	81
VECCHI_GASTRIC_CANCER_ADVANCED_VS_EARLY_UP	0.00307595	0.061985	0.431708	1.42063	170
MULLIGHAN_MLL_SIGNATURE_2_UP	0.000197503	0.00905791	0.518848	1.42098	415
REACTOME_TRANS_GOLGI_NETWORK_VESICLE_BUDDING	0.00570774	0.0920157	0.407018	1.42132	72
BIOCARTA_AGR_PATHWAY	0.0188048	0.19165	0.352488	1.42191	33
IGLESIAS_E2F_TARGETS_UP	0.00552491	0.0896114	0.407018	1.42199	143
REACTOME_DISEASES_OF_GLYCOSYLATION	0.00326029	0.0652058	0.431708	1.42201	142
DUTERTRE_ESTRADIOL_RESPONSE_6HR_DN	0.00673776	0.102707	0.407018	1.42223	90
BOYLAN_MULTIPLE_MYELOMA_D_DN	0.00838912	0.119421	0.38073	1.42298	79
WORSCHECH_TUMOR_REJECTION_UP	0.00874282	0.122347	0.38073	1.42306	62
REACTOME_COPI_MEDIATED_ANTEROGRADE_TRANSPORT	0.00894834	0.123011	0.38073	1.42321	101
VANHARANTA_UTERINE_FIBROID_UP	0.0120845	0.146113	0.38073	1.42367	43
REACTOME_GLYCOSPHINGOLIPID_METABOLISM	0.0153624	0.168859	0.38073	1.42409	44
REACTOME_NEPHRIN_FAMILY_INTERACTIONS	0.00723984	0.10763	0.407018	1.42412	23
WP_CORTICOTROPINRELEASING_HORMONE_SIGNALING_PATHWAY	0.0101631	0.133172	0.38073	1.42521	92
REACTOME_GLUCURONIDATION	0.00677179	0.102931	0.407018	1.42569	25
KEGG_VIBRIO_CHOLERAE_INFECTION	0.00635914	0.09921	0.407018	1.42624	54
REACTOME_LEISHMANIA_INFECTION	0.000904229	0.0265887	0.477271	1.42627	306
GARGALOVIC_RESPONSE_TO_OXIDIZED_PHOSPHOLIPIDS_TURQUOISE_UP	0.00799841	0.115944	0.38073	1.42672	81
LIU_SOX4_TARGETS_UP	0.003623	0.0674247	0.431708	1.4274	137
SCHUETZ_BREAST_CANCER_DUCTAL_INVASIVE_UP	0.000353622	0.0134449	0.498493	1.42763	345
REACTOME_SIGNALLING_TO_ERKS	0.00819622	0.117531	0.38073	1.42864	34
NADLER_OBESITY_UP	0.00808023	0.116622	0.38073	1.42869	60
REACTOME_KERATAN_SULFATE_KERATIN_METABOLISM	0.00799003	0.115944	0.38073	1.42945	34
RICKMAN_TUMOR_DIFFERENTIATED_WELL_VS_MODERATELY_DN	0.00551872	0.0896114	0.407018	1.42966	107
KEGG_EPITHELIAL_CELL_SIGNALING_IN_HELICOBACTER_PYLORI_INFECTION	0.0122424	0.147019	0.38073	1.43021	68
KEGG_FC_GAMMA_R_MEDIATED_PHAGOCYTOSIS	0.00884432	0.122347	0.38073	1.43026	95
AMIT_EGF_RESPONSE_480_HELA	0.00377017	0.0691631	0.431708	1.43124	161
REACTOME_INTEGRIN_SIGNALING	0.00724274	0.10763	0.407018	1.43126	27
SENESE_HDAC3_TARGETS_UP	2.82e-05	0.0020517	0.57561	1.43169	479
REACTOME_DISEASES_ASSOCIATED_WITH_GLYCOSAMINOGLYCAN_METABOLISM	0.0109888	0.14102	0.38073	1.433	41
KIM_MYC_AMPLIFICATION_TARGETS_DN	0.00839538	0.119421	0.38073	1.43327	95
REACTOME_COLLAGEN_FORMATION	0.00481272	0.082327	0.407018	1.43373	90
PODAR_RESPONSE_TO_ADAPHOSTIN_UP	0.00383927	0.0699483	0.431708	1.4342	140
DURCHDEWALD_SKIN_CARCINOGENESIS_DN	0.000797432	0.0243974	0.477271	1.43467	265
ZHANG_RESPONSE_TO_IKK_INHIBITOR_AND_TNF_UP	0.0023797	0.0524515	0.431708	1.43535	220
HELLER_HDAC_TARGETS_SILENCED_BY_METHYLATION_UP	7.11e-05	0.00417241	0.538434	1.43609	431
REACTOME_NCAM_SIGNALING_FOR_NEURITE_OUT_GROWTH	0.00865198	0.121769	0.38073	1.43621	63
PID_MET_PATHWAY	0.0062571	0.0979052	0.407018	1.43631	79
LAIHO_COLORECTAL_CANCER_SERRATED_UP	0.00279969	0.0591808	0.431708	1.43868	112
GAUSSMANN_MLL_AF4_FUSION_TARGETS_F_UP	0.00285044	0.0592199	0.431708	1.43871	178
TAKEDA_TARGETS_OF_NUP98_HOXA9_FUSION_10D_DN	0.00338036	0.0656577	0.431708	1.43949	144
JAEGER_METASTASIS_DN	0.000547128	0.0189008	0.477271	1.43955	254
REACTOME_MOLECULES_ASSOCIATED_WITH_ELASTIC_FIBRES	0.0127045	0.15101	0.38073	1.43962	38
TAKEDA_TARGETS_OF_NUP98_HOXA9_FUSION_16D_DN	0.00596692	0.095042	0.407018	1.43975	129
WP_SENESCENCE_AND_AUTOPHAGY_IN_CANCER	0.00363738	0.0674247	0.431708	1.44127	105
LU_AGING_BRAIN_UP	0.000596418	0.0203394	0.477271	1.44168	256
TAKEDA_TARGETS_OF_NUP98_HOXA9_FUSION_16D_UP	0.0016445	0.0405035	0.45506	1.44173	174
REACTOME_EPH_EPHRIN_MEDIATED_REPULSION_OF_CELLS	0.00655632	0.101715	0.407018	1.44185	51
PID_ECADHERIN_STABILIZATION_PATHWAY	0.00877784	0.122347	0.38073	1.44203	41
CHEMNITZ_RESPONSE_TO_PROSTAGLANDIN_E2_DN	0.000109895	0.00590549	0.538434	1.44275	384
PEDERSEN_METASTASIS_BY_ERBB2_ISOFORM_4	0.00341694	0.0656577	0.431708	1.44383	105
UZONYI_RESPONSE_TO_LEUKOTRIENE_AND_THROMBIN	0.0076914	0.112722	0.407018	1.44388	35
PID_NECTIN_PATHWAY	0.00548867	0.0895697	0.407018	1.44445	30
KEGG_GNRH_SIGNALING_PATHWAY	0.00529781	0.0878018	0.407018	1.44492	101
VANHARANTA_UTERINE_FIBROID_DN	0.00699045	0.105591	0.407018	1.44504	65
PID_EPHRINB_REV_PATHWAY	0.00548867	0.0895697	0.407018	1.44512	30
PHONG_TNF_RESPONSE_VIA_P38_PARTIAL	0.00231211	0.0521205	0.431708	1.44566	161
NAKAYAMA_FRA2_TARGETS	0.00715349	0.1069	0.407018	1.4457	46
PID_RAC1_PATHWAY	0.00336015	0.0656577	0.431708	1.44602	54
LINDGREN_BLADDER_CANCER_HIGH_RECURRENCE	0.00442323	0.077191	0.407018	1.44611	48
ONDER_CDH1_TARGETS_2_DN	1.03e-05	0.000946646	0.593325	1.44626	465
BLANCO_MELO_BRONCHIAL_EPITHELIAL_CELLS_INFLUENZA_A_INFECTION_UP	0.00317141	0.0636675	0.431708	1.44692	131
PETRETTO_CARDIAC_HYPERTROPHY	0.00489869	0.0827715	0.407018	1.44727	34
WP_REGULATION_OF_ACTIN_CYTOSKELETON	0.00334199	0.0656577	0.431708	1.44744	150
GABRIELY_MIR21_TARGETS	0.000276966	0.0116941	0.498493	1.44776	286
MEBARKI_HCC_PROGENITOR_WNT_UP_CTNNB1_DEPENDENT	0.0049165	0.0827715	0.407018	1.44832	85
REACTOME_INSULIN_RECEPTOR_RECYCLING	0.00955526	0.128592	0.38073	1.44924	26
WP_EPITHELIAL_TO_MESENCHYMAL_TRANSITION_IN_COLORECTAL_CANCER	0.00183643	0.0442073	0.45506	1.4493	160
PID_AVB3_INTEGRIN_PATHWAY	0.00427328	0.0757796	0.407018	1.44986	74
PICCALUGA_ANGIOIMMUNOBLASTIC_LYMPHOMA_DN	0.00287343	0.0592505	0.431708	1.45037	131
HARRIS_BRAIN_CANCER_PROGENITORS	0.00700635	0.105591	0.407018	1.45117	43
KEGG_ENDOCYTOSIS	0.00154579	0.0389744	0.45506	1.45142	181
REACTOME_RAB_GERANYLGERANYLATION	0.00535134	0.0884134	0.407018	1.45304	65
WP_EGFEGFR_SIGNALING_PATHWAY	0.00211094	0.0492553	0.431708	1.45358	162
KEGG_ADHERENS_JUNCTION	0.00339451	0.0656577	0.431708	1.45499	73
REACTOME_MHC_CLASS_II_ANTIGEN_PRESENTATION	0.00151584	0.0384014	0.45506	1.45521	123
HAHTOLA_MYCOSIS_FUNGOIDES_CD4_UP	0.00353762	0.0667381	0.431708	1.45529	59
HELLEBREKERS_SILENCED_DURING_TUMOR_ANGIOGENESIS	0.00345322	0.0656577	0.431708	1.45541	76
KIM_WT1_TARGETS_12HR_UP	0.00108942	0.02957	0.45506	1.45604	164
WP_NEPHROTIC_SYNDROME	0.00774336	0.113172	0.407018	1.45646	44
REACTOME_SIGNALING_BY_BRAF_AND_RAF_FUSIONS	0.00477331	0.0819161	0.407018	1.4566	65
BORCZUK_MALIGNANT_MESOTHELIOMA_DN	0.00286081	0.0592199	0.431708	1.45727	103
NABA_CORE_MATRISOME	0.000183262	0.00851153	0.518848	1.4589	268
REACTOME_SYNDECAN_INTERACTIONS	0.00360357	0.0674247	0.431708	1.45932	27
REACTOME_ELASTIC_FIBRE_FORMATION	0.00621132	0.0974756	0.407018	1.46016	45
MORI_PRE_BI_LYMPHOCYTE_DN	0.0034446	0.0656577	0.431708	1.46049	78
MARSON_FOXP3_TARGETS_UP	0.00336901	0.0656577	0.431708	1.46063	67
REACTOME_SPHINGOLIPID_METABOLISM	0.00341829	0.0656577	0.431708	1.46103	88
REACTOME_FCGAMMA_RECEPTOR_FCGR_DEPENDENT_PHAGOCYTOSIS	0.00164334	0.0405035	0.45506	1.46185	143
REACTOME_SIGNALING_BY_INSULIN_RECEPTOR	0.00335213	0.0656577	0.431708	1.4621	78
FURUKAWA_DUSP6_TARGETS_PCI35_UP	0.00345567	0.0656577	0.431708	1.46316	69
REACTOME_EPHB_MEDIATED_FORWARD_SIGNALING	0.00432077	0.0761425	0.407018	1.46383	42
DELYS_THYROID_CANCER_UP	1.29e-05	0.00110657	0.593325	1.46433	437
BIOCARTA_DC_PATHWAY	0.000560355	0.0192328	0.477271	1.46533	17
TAKEDA_TARGETS_OF_NUP98_HOXA9_FUSION_3D_UP	0.000861733	0.0256113	0.477271	1.46717	182
SASSON_RESPONSE_TO_FORSKOLIN_DN	0.00294911	0.0605763	0.431708	1.46747	85
BAELDE_DIABETIC_NEPHROPATHY_DN	1.01e-05	0.000938603	0.593325	1.46751	423
AIGNER_ZEB1_TARGETS	0.004135	0.0740679	0.407018	1.46823	35
KOHOUTEK_CCNT1_TARGETS	0.00528165	0.0878018	0.407018	1.46889	50
BRUECKNER_TARGETS_OF_MIRLET7A3_DN	0.00235851	0.0524515	0.431708	1.46924	75
WP_MIRNA_TARGETS_IN_ECM_AND_MEMBRANE_RECEPTORS	0.00224358	0.0512269	0.431708	1.4706	23
ALONSO_METASTASIS_EMT_UP	0.00387817	0.0704159	0.431708	1.47099	35
REACTOME_LAMININ_INTERACTIONS	0.00267883	0.0574653	0.431708	1.4715	30
NAGASHIMA_NRG1_SIGNALING_UP	0.000761448	0.0239698	0.477271	1.47164	171
PID_PDGFRB_PATHWAY	0.00219992	0.0504464	0.431708	1.472	129
LINDSTEDT_DENDRITIC_CELL_MATURATION_D	0.00177737	0.0429801	0.45506	1.47219	62
FERRANDO_T_ALL_WITH_MLL_ENL_FUSION_UP	0.00237697	0.0524515	0.431708	1.4723	88
PEREZ_TP63_TARGETS	3.24e-05	0.00233266	0.557332	1.47291	347
HALLMARK_TNFA_SIGNALING_VIA_NFKB	0.000337241	0.00240887	0.498493	1.47305	199
REACTOME_SIGNALING_BY_MODERATE_KINASE_ACTIVITY_BRAF_MUTANTS	0.00442543	0.077191	0.407018	1.47343	45
DAVIES_MULTIPLE_MYELOMA_VS_MGUS_DN	0.00501681	0.0841938	0.407018	1.47488	26
ZWANG_CLASS_1_TRANSIENTLY_INDUCED_BY_EGF	1.46e-06	0.000185062	0.643552	1.47583	494
HOSHIDA_LIVER_CANCER_SURVIVAL_UP	0.00102835	0.0286878	0.45506	1.477	72
LIM_MAMMARY_STEM_CELL_DN	1.18e-05	0.00104667	0.593325	1.4771	409
YAMASHITA_METHYLATED_IN_PROSTATE_CANCER	0.00141465	0.0361824	0.45506	1.47746	62
XIE_ST_HSC_S1PR3_OE_UP	0.000738537	0.0235756	0.477271	1.47828	181
PID_INTEGRIN3_PATHWAY	0.00283938	0.0592199	0.431708	1.47967	42
REACTOME_STRIATED_MUSCLE_CONTRACTION	0.00216411	0.0502754	0.431708	1.48047	36
REACTOME_TIGHT_JUNCTION_INTERACTIONS	0.00166927	0.040924	0.45506	1.48066	30
KEGG_MELANOGENESIS	0.00219311	0.0504464	0.431708	1.48089	101
SHEDDEN_LUNG_CANCER_GOOD_SURVIVAL_A4	0.000712621	0.0232585	0.477271	1.48231	193
TARTE_PLASMA_CELL_VS_B_LYMPHOCYTE_UP	0.0022804	0.0516244	0.431708	1.48332	80
WP_PRIMARY_FOCAL_SEGMENTAL_GLOMERULOSCLEROSIS_FSGS	0.000854057	0.0255257	0.477271	1.48365	72
GAVIN_FOXP3_TARGETS_CLUSTER_P3	0.000926114	0.027071	0.477271	1.48374	162
KEGG_ECM_RECEPTOR_INTERACTION	0.00136028	0.0354741	0.45506	1.484	84
APPEL_IMATINIB_RESPONSE	0.00362637	0.0674247	0.431708	1.48447	33
CHIARADONNA_NEOPLASTIC_TRANSFORMATION_CDC25_DN	0.000632461	0.0212955	0.477271	1.4846	149
WP_ESC_PLURIPOTENCY_PATHWAYS	0.00103492	0.0286878	0.45506	1.48534	116
VERHAAK_GLIOBLASTOMA_MESENCHYMAL	0.000128813	0.00648001	0.518848	1.48639	215
BURTON_ADIPOGENESIS_8	0.00141126	0.0361824	0.45506	1.48645	79
ZWANG_CLASS_3_TRANSIENTLY_INDUCED_BY_EGF	0.000216437	0.00967602	0.518848	1.48749	218
HALLMARK_APICAL_JUNCTION	0.000267296	0.00222747	0.498493	1.48964	200
PEREZ_TP53_AND_TP63_TARGETS	0.000183983	0.00851153	0.518848	1.4913	202
BERTUCCI_MEDULLARY_VS_DUCTAL_BREAST_CANCER_DN	0.000421886	0.0155864	0.498493	1.49218	167
RICKMAN_METASTASIS_DN	0.00010647	0.00583939	0.538434	1.49255	251
REACTOME_ROS_AND_RNS_PRODUCTION_IN_PHAGOCYTES	0.00137947	0.0356253	0.45506	1.49321	36
JINESH_BLEBBISHIELD_TO_IMMUNE_CELL_FUSION_PBSHMS_UP	4.82e-06	0.000502821	0.610527	1.49481	371
PID_CDC42_PATHWAY	0.00133991	0.0351149	0.45506	1.49534	69
CONCANNON_APOPTOSIS_BY_EPOXOMICIN_UP	4.09e-05	0.00289872	0.557332	1.49576	236
UDAYAKUMAR_MED1_TARGETS_DN	6.75e-05	0.00417241	0.538434	1.49583	233
RICKMAN_TUMOR_DIFFERENTIATED_WELL_VS_POORLY_DN	8.09e-06	0.000812321	0.593325	1.49632	373
CHARAFE_BREAST_CANCER_LUMINAL_VS_MESENCHYMAL_UP	7.99e-07	0.000106269	0.659444	1.49903	439
REACTOME_ADHERENS_JUNCTIONS_INTERACTIONS	0.00241849	0.0527309	0.431708	1.49966	33
SWEET_KRAS_TARGETS_UP	0.00104208	0.0286878	0.45506	1.50016	81
KEGG_HYPERTROPHIC_CARDIOMYOPATHY_HCM	0.000983913	0.0281084	0.45506	1.50095	83
SASSON_RESPONSE_TO_GONADOTROPHINS_DN	0.000797959	0.0243974	0.477271	1.5021	86
RASHI_RESPONSE_TO_IONIZING_RADIATION_2	0.00030073	0.0121203	0.498493	1.50268	123
JOHNSTONE_PARVB_TARGETS_3_UP	2.45e-06	0.00027779	0.627257	1.50346	425
REACTOME_L1CAM_INTERACTIONS	0.00067333	0.0222492	0.477271	1.50559	120
HALLMARK_EPITHELIAL_MESENCHYMAL_TRANSITION	0.000177347	0.00177347	0.518848	1.5065	198
NABA_BASEMENT_MEMBRANES	0.00157482	0.0393336	0.45506	1.50861	40
WU_CELL_MIGRATION	0.000265499	0.0113908	0.498493	1.5103	179
MEBARKI_HCC_PROGENITOR_WNT_UP_BLOCKED_BY_FZD8CRD	0.000522614	0.0182915	0.477271	1.51124	120
WP_STRIATED_MUSCLE_CONTRACTION_PATHWAY	0.00123942	0.0328047	0.45506	1.51153	38
REACTOME_ASSEMBLY_OF_COLLAGEN_FIBRILS_AND_OTHER_MULTIMERIC_STRUCTURES	0.0010287	0.0286878	0.45506	1.51409	61
KEGG_REGULATION_OF_ACTIN_CYTOSKELETON	5.92e-05	0.00379572	0.557332	1.51554	212
WP_RAS_SIGNALING	0.000230736	0.0101448	0.518848	1.51627	183
ZHOU_INFLAMMATORY_RESPONSE_LIVE_UP	3.71e-07	5.2e-05	0.674963	1.51721	434
MISSIAGLIA_REGULATED_BY_METHYLATION_UP	0.000470503	0.0169127	0.498493	1.51734	122
CHARAFE_BREAST_CANCER_BASAL_VS_MESENCHYMAL_UP	0.000325438	0.0129204	0.498493	1.51863	119
YAMAZAKI_TCEB3_TARGETS_UP	9.98e-05	0.00555705	0.538434	1.51967	164
REACTOME_MAP2K_AND_MAPK_ACTIVATION	0.00100565	0.0284576	0.45506	1.52105	40
QI_PLASMACYTOMA_UP	1.17e-05	0.00104667	0.593325	1.52654	254
KEGG_FOCAL_ADHESION	5.45e-05	0.00358074	0.557332	1.5267	199
KEGG_NEUROTROPHIN_SIGNALING_PATHWAY	0.000298986	0.0121203	0.498493	1.52709	126
REACTOME_FCERI_MEDIATED_MAPK_ACTIVATION	0.000311395	0.0124558	0.498493	1.52803	87
WP_FOCAL_ADHESION	5.08e-05	0.00340521	0.557332	1.52815	199
KEGG_CELL_ADHESION_MOLECULES_CAMS	0.000296236	0.0121203	0.498493	1.5291	131
WP_INTEGRINMEDIATED_CELL_ADHESION	0.000490099	0.0174988	0.477271	1.52939	102
KEGG_DILATED_CARDIOMYOPATHY	0.000146739	0.0072636	0.518848	1.52993	90
KEGG_LYSOSOME	0.000199476	0.0090702	0.518848	1.53057	121
NABA_ECM_AFFILIATED	6.04e-05	0.00382794	0.557332	1.53139	170
WP_INFLAMMATORY_RESPONSE_PATHWAY	0.000157801	0.00770185	0.518848	1.53406	30
REACTOME_SMOOTH_MUSCLE_CONTRACTION	0.000467925	0.0169127	0.498493	1.53783	38
COLDREN_GEFITINIB_RESISTANCE_DN	1.92e-05	0.00145682	0.57561	1.53786	222
REACTOME_EXTRACELLULAR_MATRIX_ORGANIZATION	1.53e-06	0.000189906	0.643552	1.54247	301
HOLLERN_EMT_BREAST_TUMOR_DN	0.000124224	0.00641623	0.518848	1.54319	121
WANG_SMARCE1_TARGETS_UP	2.24e-06	0.000259132	0.627257	1.5432	285
KEGG_OLFACTORY_TRANSDUCTION	2.18e-07	3.14e-05	0.690132	1.54403	384
KINSEY_TARGETS_OF_EWSR1_FLII_FUSION_DN	9.75e-07	0.000126449	0.643552	1.54473	323
REACTOME_CLASS_B_2_SECRETIN_FAMILY_RECEPTORS	0.000166031	0.00795752	0.518848	1.54485	94
REACTOME_ANTI_INFLAMMATORY_RESPONSE_FAVOURING_LEISHMANIA_PARASITE_INFECTION	1.7e-05	0.00133292	0.57561	1.54848	223
HOSHIDA_LIVER_CANCER_SUBCLASS_S1	3.76e-06	0.0004084	0.627257	1.55331	233
PID_INTEGRIN1_PATHWAY	0.000129113	0.00648001	0.518848	1.55614	66
MEBARKI_HCC_PROGENITOR_WNT_UP	1.69e-05	0.00133292	0.57561	1.55717	189
REACTOME_NON_INTEGRIN_MEMBRANE_ECM_INTERACTIONS	6.92e-05	0.00417241	0.538434	1.55789	59
KEGG_TIGHT_JUNCTION	4.82e-05	0.00328513	0.557332	1.56086	132
BOSCO_EPITHELIAL_DIFFERENTIATION_MODULE	8.22e-05	0.00470312	0.538434	1.56234	68
REACTOME_EPH_EPHRIN_SIGNALING	7.12e-05	0.00417241	0.538434	1.5624	92
CREIGHTON_ENDOCRINE_THERAPY_RESISTANCE_5	2.18e-09	4.46e-07	0.774939	1.56445	470
ZHONG_RESPONSE_TO_AZACITIDINE_AND_TSA_UP	8.27e-06	0.000814503	0.593325	1.56772	181
CERVERA_SDHB_TARGETS_1_UP	4.22e-05	0.00295301	0.557332	1.56784	121
REACTOME_PARASITE_INFECTION	2.3e-05	0.00172067	0.57561	1.56823	116
REACTOME_ECM_PROTEOGLYCANS	7.14e-05	0.00417241	0.538434	1.57067	76
REACTOME_INTEGRIN_CELL_SURFACE_INTERACTIONS	4.34e-05	0.00299513	0.557332	1.57364	85
REACTOME_MUSCLE_CONTRACTION	4.61e-06	0.000490034	0.610527	1.57455	195
CHIARADONNA_NEOPLASTIC_TRANSFORMATION_KRAS_DN	9.83e-06	0.000933988	0.593325	1.58007	139
KEGG_LEUKOCYTE_TRANSENDOTHELIAL_MIGRATION	1.41e-05	0.00116839	0.593325	1.58105	116
PASINI_SUZ12_TARGETS_DN	1.5e-07	2.22e-05	0.690132	1.58114	310
WP_ARRHYTHMOGENIC_RIGHT_VENTRICULAR_CARDIOMYOPATHY	1.76e-05	0.00135898	0.57561	1.5892	75
KEGG_ARRHYTHMOGENIC_RIGHT_VENTRICULAR_CARDIOMYOPATHY_ARVC	1.66e-05	0.00133292	0.57561	1.59155	74
DUTERTRE_ESTRADIOL_RESPONSE_24HR_DN	7.54e-12	2.11e-09	0.875325	1.60391	499
REACTOME_CELL_CELL_JUNCTION_ORGANIZATION	8.47e-06	0.000819319	0.593325	1.61812	65
REN_ALVEOLAR_RHABDOMYOSARCOMA_DN	2.22e-12	6.94e-10	0.898671	1.63835	405
REACTOME_CELL_JUNCTION_ORGANIZATION	7.26e-08	1.17e-05	0.704976	1.66812	92
REACTOME_FORMATION_OF_THE_CORNIFIED_ENVELOPE	4.58e-09	9.03e-07	0.761461	1.6923	128
REACTOME_CELL_CELL_COMMUNICATION	7.95e-09	1.51e-06	0.74774	1.69484	130
REACTOME_KERATINIZATION	2.7e-15	1.03e-12	1.00732	1.75712	216
REACTOME_OLFACTORY_SIGNALING_PATHWAY	2.05e-33	1.09e-29	1.50239	1.87109	393

### Sheet: Table S3. HEPI vs. HEPIII
Table S3. GSEA results (HEP I vs. HEP III)
pathway	pval	padj	log2err	NES	size
REACTOME_EUKARYOTIC_TRANSLATION_INITIATION	1.91e-17	3.39e-14	1.07687	-2.19118	120
WP_CYTOPLASMIC_RIBOSOMAL_PROTEINS	1.83e-18	9.76e-15	1.10534	-2.15452	88
REACTOME_NONSENSE_MEDIATED_DECAY_NMD	1.12e-15	9.97e-13	1.01754	-2.14678	116
REACTOME_EUKARYOTIC_TRANSLATION_ELONGATION	3.6e-17	4.78e-14	1.06721	-2.14404	94
REACTOME_SELENOAMINO_ACID_METABOLISM	2.11e-15	1.56e-12	1.00732	-2.13639	109
REACTOME_RESPONSE_OF_EIF2AK4_GCN2_TO_AMINO_ACID_DEFICIENCY	1.94e-14	9.38e-12	0.975995	-2.13053	102
REACTOME_RRNA_PROCESSING	9.3e-17	9.89e-14	1.05746	-2.12509	202
KEGG_RIBOSOME	2.63e-15	1.56e-12	1.00732	-2.11767	87
REACTOME_REGULATION_OF_EXPRESSION_OF_SLITS_AND_ROBOS	1.09e-14	5.8e-12	0.986546	-2.111	172
REACTOME_TRANSLATION	1.36e-17	3.39e-14	1.08644	-2.096	275
REACTOME_SRP_DEPENDENT_COTRANSLATIONAL_PROTEIN_TARGETING_TO_MEMBRANE	4.23e-13	1.73e-10	0.932595	-2.09115	113
REACTOME_INFLUENZA_INFECTION	6.6e-13	2.51e-10	0.921426	-2.07133	156
BILANGES_SERUM_AND_RAPAMYCIN_SENSITIVE_GENES	4.04e-13	1.73e-10	0.932595	-2.06941	68
REACTOME_METABOLISM_OF_AMINO_ACIDS_AND_DERIVATIVES	2.44e-15	1.56e-12	1.00732	-2.01853	365
REACTOME_SIGNALING_BY_ROBO_RECEPTORS	1.57e-12	5.57e-10	0.91012	-1.98764	218
REACTOME_ACTIVATION_OF_THE_MRNA_UPON_BINDING_OF_THE_CAP_BINDING_COMPLEX_AND_EIFS_AND_SUBSEQUENT_BINDING_TO_43S	4.01e-08	1.18e-05	0.719513	-1.94777	60
CHNG_MULTIPLE_MYELOMA_HYPERPLOID_UP	4.8e-09	1.6e-06	0.761461	-1.93117	52
DANG_MYC_TARGETS_UP	3.12e-06	0.000789591	0.627257	-1.82029	128
LEE_LIVER_CANCER_MYC_UP	0.000149754	0.0300305	0.518848	-1.74941	51
HALLMARK_MYC_TARGETS_V1	1.95e-06	9.74e-05	0.627257	-1.73805	196
BILANGES_SERUM_RESPONSE_TRANSLATION	0.000308792	0.0529927	0.498493	-1.73671	34
HOLLEMAN_ASPARAGINASE_RESISTANCE_B_ALL_UP	0.000493218	0.0714906	0.477271	-1.71485	27
IRITANI_MAD1_TARGETS_DN	0.000510647	0.0714906	0.477271	-1.71453	44
WANG_ADIPOGENIC_GENES_REPRESSED_BY_SIRT1	0.000752802	0.0876451	0.477271	-1.70532	27
KANG_DOXORUBICIN_RESISTANCE_UP	0.000500403	0.0714906	0.477271	-1.70078	54
JISON_SICKLE_CELL_DISEASE_DN	2.84e-05	0.00629986	0.57561	-1.68384	181
POMEROY_MEDULLOBLASTOMA_PROGNOSIS_DN	0.000704469	0.0856571	0.477271	-1.67969	43
KEGG_GLYCOLYSIS_GLUCONEOGENESIS	0.000473818	0.0714906	0.498493	-1.67681	62
BUFFA_HYPOXIA_METAGENE	0.000757833	0.0876451	0.477271	-1.67558	50
TIEN_INTESTINE_PROBIOTICS_6HR_UP	0.000945679	0.0959472	0.477271	-1.66285	51
BILANGES_RAPAMYCIN_SENSITIVE_VIA_TSC1_AND_TSC2	0.0009739	0.0959472	0.477271	-1.65851	70
WONG_EMBRYONIC_STEM_CELL_CORE	1.01e-06	0.000267947	0.643552	-1.64961	332
NUTT_GBM_VS_AO_GLIOMA_DN	0.00222964	0.154048	0.431708	-1.64767	45
COLLER_MYC_TARGETS_UP	0.00156274	0.127905	0.45506	-1.6445	23
FLOTHO_PEDIATRIC_ALL_THERAPY_RESPONSE_UP	0.00174098	0.135653	0.45506	-1.62832	52
WINTER_HYPOXIA_UP	0.000969555	0.0959472	0.477271	-1.61533	94
HSIAO_HOUSEKEEPING_GENES	8.21e-07	0.000229862	0.659444	-1.60992	382
WP_GLYCOLYSIS_AND_GLUCONEOGENESIS	0.0054841	0.249363	0.407018	-1.59848	45
YAMASHITA_LIVER_CANCER_WITH_EPCAM_UP	0.00316742	0.18155	0.431708	-1.59381	53
KEGG_PYRUVATE_METABOLISM	0.00490743	0.237341	0.407018	-1.59359	40
WP_CORI_CYCLE	0.00181422	0.135653	0.45506	-1.59092	17
MODY_HIPPOCAMPUS_PRENATAL	0.00566728	0.253361	0.407018	-1.58376	40
ZHANG_RESPONSE_TO_CANTHARIDIN_DN	0.00366588	0.201056	0.431708	-1.58259	65
WP_METABOLIC_REPROGRAMMING_IN_COLON_CANCER	0.00400979	0.211706	0.407018	-1.58022	42
REACTOME_CHOLESTEROL_BIOSYNTHESIS	0.012487	0.359084	0.38073	-1.57762	25
SALVADOR_MARTIN_PEDIATRIC_TBD_ANTI_TNF_THERAPY_NONRESPONDER_POST_TREATMENT_DN	0.00153254	0.127392	0.45506	-1.5758	16
REACTOME_MITOCHONDRIAL_PROTEIN_IMPORT	0.00444445	0.221601	0.407018	-1.57539	65
BRACHAT_RESPONSE_TO_METHOTREXATE_DN	0.00959942	0.321188	0.38073	-1.56768	26
REACTOME_FATTY_ACIDS	0.00143252	0.126599	0.45506	-1.56591	15
WP_TRANSLATION_FACTORS	0.00516844	0.246384	0.407018	-1.557	51
OSMAN_BLADDER_CANCER_DN	8.42e-06	0.00194666	0.593325	-1.55439	399
FARDIN_HYPOXIA_11	0.0146792	0.394631	0.38073	-1.54661	32
WP_CHOLESTEROL_BIOSYNTHESIS_PATHWAY	0.00381146	0.204818	0.431708	-1.542	15
SEMENZA_HIF1_TARGETS	0.0151084	0.398323	0.38073	-1.53936	36
KONG_E2F3_TARGETS	0.00543061	0.249363	0.407018	-1.53391	93
HORTON_SREBF_TARGETS	0.0185484	0.428037	0.352488	-1.52814	24
WENG_POR_TARGETS_GLOBAL_UP	0.0186663	0.428037	0.352488	-1.52732	19
REACTOME_HORMONE_LIGAND_BINDING_RECEPTORS	0.00309854	0.18155	0.431708	-1.5245	12
KEGG_GLYCINE_SERINE_AND_THREONINE_METABOLISM	0.0215535	0.457826	0.352488	-1.51978	31
SCHMIDT_POR_TARGETS_IN_LIMB_BUD_UP	0.0212852	0.454769	0.352488	-1.5179	26
ELVIDGE_HIF1A_TARGETS_DN	0.00300208	0.181489	0.431708	-1.51644	90
MAHADEVAN_IMATINIB_RESISTANCE_DN	0.0153727	0.398911	0.38073	-1.51629	20
DIAZ_CHRONIC_MEYLOGENOUS_LEUKEMIA_DN	0.0026954	0.172766	0.431708	-1.51337	116
KEGG_BETA_ALANINE_METABOLISM	0.0209426	0.454769	0.352488	-1.51301	22
KIM_MYC_AMPLIFICATION_TARGETS_UP	0.000693473	0.0856571	0.477271	-1.51114	197
WP_CHOLESTEROL_METABOLISM_INCLUDES_BOTH_BLOCH_AND_KANDUTSCHRUSSELL_PATHWAYS	0.0160064	0.402264	0.352488	-1.50873	46
SMID_BREAST_CANCER_LUMINAL_A_DN	0.0252379	0.500819	0.352488	-1.50426	18
BRACHAT_RESPONSE_TO_CAMPTOTHECIN_DN	0.0119964	0.348748	0.38073	-1.50344	42
WP_COMPUTATIONAL_MODEL_OF_AEROBIC_GLYCOLYSIS	0.0109672	0.332176	0.38073	-1.49523	12
GRAHAM_NORMAL_QUIESCENT_VS_NORMAL_DIVIDING_DN	0.00518702	0.246384	0.407018	-1.49291	89
GROSS_HIF1A_TARGETS_DN	0.0287708	0.541205	0.352488	-1.49065	26
REACTOME_PASSIVE_TRANSPORT_BY_AQUAPORINS	0.0199624	0.444351	0.352488	-1.48806	13
REACTOME_EICOSANOIDS	0.0129599	0.366739	0.38073	-1.48712	12
SMIRNOV_RESPONSE_TO_IR_6HR_DN	0.00600543	0.257803	0.407018	-1.48591	111
BHATTACHARYA_EMBRYONIC_STEM_CELL	0.0093269	0.321188	0.38073	-1.48391	81
AFFAR_YY1_TARGETS_DN	0.000299985	0.0529927	0.498493	-1.48325	257
YU_MYC_TARGETS_UP	0.0136134	0.378609	0.38073	-1.48245	43
BURTON_ADIPOGENESIS_5	0.00635529	0.260078	0.407018	-1.48059	115
RHEIN_ALL_GLUCOCORTICOID_THERAPY_DN	0.000206852	0.0379467	0.518848	-1.48034	361
GARGALOVIC_RESPONSE_TO_OXIDIZED_PHOSPHOLIPIDS_RED_UP	0.018609	0.428037	0.352488	-1.47386	16
REACTOME_CREATINE_METABOLISM	0.0127445	0.364403	0.38073	-1.47041	11
SCHUHMACHER_MYC_TARGETS_UP	0.0151829	0.398323	0.38073	-1.46604	77
HEDENFALK_BREAST_CANCER_BRACX_UP	0.0453425	0.589785	0.321776	-1.46519	19
SCIAN_CELL_CYCLE_TARGETS_OF_TP53_AND_TP73_DN	0.0348764	0.585672	0.321776	-1.46507	22
HOLLEMAN_ASPARAGINASE_RESISTANCE_ALL_UP	0.0410449	0.585672	0.321776	-1.46466	23
ANDERSEN_LIVER_CANCER_KRT19_UP	0.0380071	0.585672	0.321776	-1.46207	34
REACTOME_MISCELLANEOUS_SUBSTRATES	0.0229311	0.472843	0.352488	-1.46145	12
REACTOME_PENTOSE_PHOSPHATE_PATHWAY	0.0336172	0.585672	0.321776	-1.45971	15
PID_HIF1_TFPATHWAY	0.0136641	0.378609	0.38073	-1.45958	66
ELVIDGE_HIF1A_AND_HIF2A_TARGETS_DN	0.00870109	0.310029	0.38073	-1.45949	103
KINNEY_DNMT1_METHYLATION_TARGETS	0.0351351	0.585672	0.321776	-1.45886	13
WANG_NFKB_TARGETS	0.0441025	0.586908	0.321776	-1.45706	24
KEGG_STEROID_BIOSYNTHESIS	0.0350289	0.585672	0.321776	-1.45625	17
REACTOME_PROTEIN_METHYLATION	0.0372888	0.585672	0.321776	-1.45337	17
MARTORIATI_MDM4_TARGETS_NEUROEPITHELIUM_UP	0.0021553	0.150871	0.431708	-1.45294	169
MARTORIATI_MDM4_TARGETS_FETAL_LIVER_UP	0.000817797	0.0887894	0.477271	-1.45154	230
FARMER_BREAST_CANCER_CLUSTER_2	0.0293958	0.548722	0.352488	-1.44868	33
REACTOME_GLUCONEOGENESIS	0.0423645	0.585672	0.321776	-1.44784	34
LY_AGING_MIDDLE_DN	0.040296	0.585672	0.321776	-1.44589	15
SCHLOSSER_MYC_TARGETS_AND_SERUM_RESPONSE_DN	0.0171073	0.409959	0.352488	-1.44482	48
PECE_MAMMARY_STEM_CELL_UP	0.0102965	0.329836	0.38073	-1.44214	132
REACTOME_NUCLEOTIDE_SALVAGE	0.0473594	0.594226	0.321776	-1.44105	23
REACTOME_TRIGLYCERIDE_BIOSYNTHESIS	0.0575511	0.633291	0.321776	-1.43986	14
SAENZ_DETOX_PATHWAY_AND_CARCINOGENESIS_DN	0.0446555	0.587604	0.321776	-1.43712	13
DAIRKEE_CANCER_PRONE_RESPONSE_BPA_E2	0.0100524	0.327007	0.38073	-1.43712	115
WANG_RESPONSE_TO_GSK3_INHIBITOR_SB216763_DN	0.000364143	0.0605388	0.498493	-1.43617	347
LEONARD_HYPOXIA	0.0339554	0.585672	0.321776	-1.43414	41
QI_HYPOXIA	0.012212	0.353087	0.38073	-1.42712	132
ZAMORA_NOS2_TARGETS_UP	0.0163554	0.402264	0.352488	-1.42703	55
HALLMARK_MTORC1_SIGNALING	0.0015398	0.0384949	0.45506	-1.427	197
REACTOME_G1_S_SPECIFIC_TRANSCRIPTION	0.0383797	0.585672	0.321776	-1.42348	29
DANG_REGULATED_BY_MYC_UP	0.0278527	0.529201	0.352488	-1.42142	67
MENSE_HYPOXIA_UP	0.0298046	0.552476	0.352488	-1.42073	97
CHEMNITZ_RESPONSE_TO_PROSTAGLANDIN_E2_UP	0.00726024	0.284004	0.407018	-1.41719	143
KORKOLA_YOLK_SAC_TUMOR_UP	0.055563	0.627591	0.321776	-1.41677	20
YIH_RESPONSE_TO_ARSENITE_C5	0.041482	0.585672	0.321776	-1.41141	11
PIEPOLI_LGI1_TARGETS_DN	0.0613196	0.633291	0.321776	-1.40673	17
LI_ADIPOGENESIS_BY_ACTIVATED_PPARG	0.0613196	0.633291	0.321776	-1.40486	17
SINGH_NFE2L2_TARGETS	0.0861031	0.695783	0.287805	-1.40194	14
REACTOME_GLYOXYLATE_METABOLISM_AND_GLYCINE_DEGRADATION	0.0642304	0.63781	0.287805	-1.40137	31
FINETTI_BREAST_CANCER_KINOME_RED	0.0739645	0.678571	0.287857	-1.39971	16
REACTOME_CELLULAR_HEXOSE_TRANSPORT	0.0620997	0.634108	0.321776	-1.39711	21
VANDESLUIS_COMMD1_TARGETS_GROUP_2_UP	0.0693562	0.658097	0.287805	-1.39683	15
AMIT_SERUM_RESPONSE_20_MCF10A	0.0769231	0.680965	0.282013	-1.39642	16
KUROZUMI_RESPONSE_TO_ONCOCYTIC_VIRUS_AND_CYCLIC_RGD	0.065835	0.641469	0.287805	-1.39599	20
POMEROY_MEDULLOBLASTOMA_DESMOPLASIC_VS_CLASSIC_DN	0.0443186	0.586908	0.321776	-1.39419	60
WP_NSP1_FROM_SARSCOV2_INHIBITS_TRANSLATION_INITIATION_IN_THE_HOST_CELL	0.0755287	0.680965	0.287857	-1.39184	17
KOBAYASHI_EGFR_SIGNALING_24HR_DN	0.00168404	0.135653	0.45506	-1.39012	249
KAMMINGA_EZH2_TARGETS	0.0465273	0.594226	0.321776	-1.3887	40
WACKER_HYPOXIA_TARGETS_OF_VHL	0.085196	0.695138	0.287805	-1.38803	13
KORKOLA_YOLK_SAC_TUMOR	0.0430056	0.585672	0.321776	-1.38624	63
SANA_RESPONSE_TO_IFNG_DN	0.0271817	0.523937	0.352488	-1.38411	84
PID_MYC_ACTIV_PATHWAY	0.0217105	0.458334	0.352488	-1.3819	79
KEGG_HISTIDINE_METABOLISM	0.0525725	0.617479	0.321776	-1.38175	29
WP_DIFFERENTIATION_OF_WHITE_AND_BROWN_ADIPOCYTE	0.0670928	0.643123	0.287805	-1.3816	25
REACTOME_ACTIVATION_OF_GENE_EXPRESSION_BY_SREBF_SREBP	0.0370291	0.585672	0.321776	-1.3813	42
WP_SREBF_AND_MIR33_IN_CHOLESTEROL_AND_LIPID_HOMEOSTASIS	0.0798817	0.684332	0.276501	-1.37986	16
MONTERO_THYROID_CANCER_POOR_SURVIVAL_UP	0.0908339	0.711689	0.287805	-1.37912	12
PURBEY_TARGETS_OF_CTBP1_AND_SATB1_UP	0.0371228	0.585672	0.321776	-1.37873	75
WP_NUCLEAR_RECEPTORS_IN_LIPID_METABOLISM_AND_TOXICITY	0.0470808	0.594226	0.321776	-1.37776	33
LIEN_BREAST_CARCINOMA_METAPLASTIC_VS_DUCTAL_UP	0.0428591	0.585672	0.321776	-1.37551	82
WHITFIELD_CELL_CYCLE_LITERATURE	0.0506171	0.608995	0.321776	-1.37473	44
WANG_TUMOR_INVASIVENESS_UP	0.000893171	0.094745	0.477271	-1.37245	378
GRADE_COLON_AND_RECTAL_CANCER_UP	0.00406508	0.211706	0.407018	-1.37227	281
WP_PATHWAYS_IN_CLEAR_CELL_RENAL_CELL_CARCINOMA	0.0332153	0.585672	0.321776	-1.3718	85
WP_STEROL_REGULATORY_ELEMENTBINDING_PROTEINS_SREBP_SIGNALLING	0.0264691	0.513926	0.352488	-1.3717	69
WP_OXYSTEROLS_DERIVED_FROM_CHOLESTEROL	0.0562489	0.628979	0.321776	-1.36983	46
WP_GLYCOLYSIS_IN_SENESCENCE	0.085196	0.695138	0.287805	-1.36643	11
REACTOME_FGFR1_LIGAND_BINDING_AND_ACTIVATION	0.0946746	0.718676	0.252961	-1.36611	16
WP_LIVER_X_RECEPTOR_PATHWAY	0.074946	0.680965	0.287805	-1.36548	10
WP_PI3KAKTMTOR_VITD3_SIGNALLING	0.0868167	0.695783	0.276501	-1.36094	22
KUMAMOTO_RESPONSE_TO_NUTLIN_3A_DN	0.0767628	0.680965	0.287805	-1.36082	10
GRAHAM_CML_QUIESCENT_VS_CML_DIVIDING_DN	0.0915743	0.714468	0.287805	-1.36042	11
KIM_HYPOXIA	0.0936556	0.718676	0.257206	-1.35728	17
XU_GH1_EXOGENOUS_TARGETS_DN	0.0299853	0.553896	0.352488	-1.35711	104
REICHERT_MITOSIS_LIN9_TARGETS	0.0840169	0.693286	0.287805	-1.3566	27
BIOCARTA_NUCLEARRS_PATHWAY	0.0763895	0.680965	0.287805	-1.35449	34
CROONQUIST_NRAS_SIGNALING_DN	0.0337563	0.585672	0.321776	-1.35431	69
MOOTHA_GLUCONEOGENESIS	0.085443	0.695138	0.276501	-1.35424	31
KEGG_PROPANOATE_METABOLISM	0.085443	0.695138	0.276501	-1.35377	31
SUMI_HNF4A_TARGETS	0.0894569	0.710314	0.271289	-1.35287	30
REACTOME_RRNA_MODIFICATION_IN_THE_NUCLEUS_AND_CYTOSOL	0.0653906	0.640016	0.287805	-1.35172	60
INAMURA_LUNG_CANCER_SCC_UP	0.0848485	0.695138	0.271289	-1.35093	13
MANALO_HYPOXIA_DN	0.00362661	0.200975	0.431708	-1.3493	286
REACTOME_ETHANOL_OXIDATION	0.121411	0.735996	0.287805	-1.34843	12
KEGG_ARGININE_AND_PROLINE_METABOLISM	0.0589904	0.633291	0.321776	-1.34615	54
REACTOME_PROTEIN_LOCALIZATION	0.0220089	0.459165	0.352488	-1.34595	162
SHAFFER_IRF4_TARGETS_IN_ACTIVATED_B_LYMPHOCYTE	0.0542798	0.62504	0.321776	-1.34504	77
WP_BIOMARKERS_FOR_UREA_CYCLE_DISORDERS	0.0744048	0.680965	0.287857	-1.34423	12
GOERING_BLOOD_HDL_CHOLESTEROL_QTL_CIS	0.0787879	0.680965	0.282013	-1.34248	11
FERRANDO_T_ALL_WITH_MLL_ENL_FUSION_DN	0.039115	0.585672	0.321776	-1.34132	88
KOHOUTEK_CCNT2_TARGETS	0.0793787	0.683324	0.287805	-1.34042	57
REACTOME_TRIGLYCERIDE_METABOLISM	0.097561	0.720867	0.271289	-1.33824	38
WP_UREA_CYCLE_AND_METABOLISM_OF_AMINO_GROUPS	0.0931677	0.718676	0.261664	-1.33581	21
KEGG_PHENYLALANINE_METABOLISM	0.0972644	0.720867	0.252961	-1.33485	18
LUI_THYROID_CANCER_CLUSTER_3	0.0882353	0.702712	0.276501	-1.33412	27
LEIN_ASTROCYTE_MARKERS	0.0863787	0.695783	0.282013	-1.33111	42
FLORIO_NEOCORTEX_BASAL_RADIAL_GLIA_DN	0.0147215	0.394631	0.38073	-1.32999	188
MOROSETTI_FACIOSCAPULOHUMERAL_MUSCULAR_DISTROPHY_UP	0.0923077	0.717949	0.261664	-1.32901	19
VANDESLUIS_COMMD1_TARGETS_GROUP_3_UP	0.0647401	0.63781	0.287805	-1.32851	82
SMID_BREAST_CANCER_RELAPSE_IN_PLEURA_DN	0.101266	0.724105	0.252961	-1.32839	31
BLANCO_MELO_BRONCHIAL_EPITHELIAL_CELLS_INFLUENZA_A_DEL_NS1_INFECTION_DN	0.0172894	0.411227	0.352488	-1.3274	181
WP_THE_ALTERNATIVE_PATHWAY_OF_FETAL_ANDROGEN_SYNTHESIS	0.1	0.724105	0.248911	-1.3267	11
ABE_INNER_EAR	0.0866667	0.695783	0.282013	-1.32395	44
XU_HGF_TARGETS_INDUCED_BY_AKT1_48HR_DN	0.102894	0.726953	0.252961	-1.32151	22
REACTOME_KERATAN_SULFATE_BIOSYNTHESIS	0.0983607	0.724105	0.261664	-1.31993	28
PODAR_RESPONSE_TO_ADAPHOSTIN_DN	0.109422	0.733163	0.237794	-1.31905	18
WINTER_HYPOXIA_METAGENE	0.0148358	0.394631	0.38073	-1.31741	235
SU_SALIVARY_GLAND	0.125	0.735996	0.21925	-1.312	15
TIEN_INTESTINE_PROBIOTICS_24HR_DN	0.010865	0.332176	0.38073	-1.31131	205
HALLMARK_GLYCOLYSIS	0.0119987	0.149984	0.38073	-1.3108	198
SCHLOSSER_MYC_TARGETS_AND_SERUM_RESPONSE_UP	0.0874126	0.699301	0.287857	-1.31039	46
COATES_MACROPHAGE_M1_VS_M2_DN	0.0547276	0.625487	0.321776	-1.3065	81
REACTOME_FGFR1C_LIGAND_BINDING_AND_ACTIVATION	0.136905	0.747775	0.208955	-1.30584	12
SCHLOSSER_MYC_TARGETS_REPRESSED_BY_SERUM	0.0165868	0.402264	0.352488	-1.30471	149
SHIPP_DLBCL_VS_FOLLICULAR_LYMPHOMA_UP	0.0952381	0.718676	0.271289	-1.30462	45
ONGUSAHA_BRCA1_TARGETS_UP	0.136905	0.747775	0.208955	-1.30428	12
WP_METHIONINE_DE_NOVO_AND_SALVAGE_PATHWAY	0.11254	0.735154	0.24134	-1.30217	22
WP_GALANIN_RECEPTOR_PATHWAY	0.111801	0.735154	0.237794	-1.29969	21
HORIUCHI_WTAP_TARGETS_DN	0.00824984	0.306163	0.38073	-1.29943	307
KANG_FLUOROURACIL_RESISTANCE_DN	0.142012	0.753676	0.204295	-1.29676	16
HOLLEMAN_VINCRISTINE_RESISTANCE_ALL_DN	0.121118	0.735996	0.227987	-1.29603	20
ZHOU_PANCREATIC_ENDOCRINE_PROGENITOR	0.148368	0.764843	0.199915	-1.29476	14
RORIE_TARGETS_OF_EWSR1_FLI1_FUSION_DN	0.118033	0.735154	0.237794	-1.29471	28
DE_YY1_TARGETS_UP	0.121581	0.735996	0.224966	-1.29395	18
REACTOME_PURINE_SALVAGE	0.139394	0.750053	0.208955	-1.29347	13
NADLER_OBESITY_DN	0.102837	0.726953	0.266351	-1.29219	49
PARK_TRETINOIN_RESPONSE	0.160714	0.77053	0.191892	-1.29042	12
CROONQUIST_IL6_DEPRIVATION_DN	0.0626956	0.63781	0.287805	-1.28828	94
DAZARD_UV_RESPONSE_CLUSTER_G1	0.0986395	0.724105	0.266351	-1.28702	59
REACTOME_METABOLISM_OF_WATER_SOLUBLE_VITAMINS_AND_COFACTORS	0.0587104	0.633291	0.321776	-1.28643	121
HESS_TARGETS_OF_HOXA9_AND_MEIS1_UP	0.102837	0.726953	0.266351	-1.28514	68
BURTON_ADIPOGENESIS_PEAK_AT_16HR	0.112628	0.735154	0.248911	-1.28339	41
BROWN_MYELOID_CELL_DEVELOPMENT_DN	0.038153	0.585672	0.321776	-1.28318	125
WP_IRON_METABOLISM_IN_PLACENTA	0.166667	0.771463	0.188204	-1.28309	12
WILLERT_WNT_SIGNALING	0.114907	0.735154	0.234393	-1.28236	21
REACTOME_REGULATION_OF_CHOLESTEROL_BIOSYNTHESIS_BY_SREBP_SREBF	0.117647	0.735154	0.245042	-1.28139	55
WP_PHOTODYNAMIC_THERAPYINDUCED_HIF1_SURVIVAL_SIGNALING	0.128378	0.742906	0.231127	-1.28098	37
WP_OXIDATION_BY_CYTOCHROME_P450	0.0996564	0.724105	0.266351	-1.27971	61
GAVIN_FOXP3_TARGETS_CLUSTER_P6	0.0654453	0.640016	0.287805	-1.2797	90
REACTOME_SYNTHESIS_OF_LEUKOTRIENES_LT_AND_EOXINS_EX	0.114907	0.735154	0.234393	-1.27962	21
ZHOU_CELL_CYCLE_GENES_IN_IR_RESPONSE_24HR	0.0489891	0.601898	0.321776	-1.27705	122
NAKAMURA_ADIPOGENESIS_LATE_DN	0.148867	0.765062	0.208955	-1.27594	34
MALONEY_RESPONSE_TO_17AAG_DN	0.0955882	0.71895	0.282013	-1.27558	74
MARZEC_IL2_SIGNALING_UP	0.0429596	0.585672	0.321776	-1.2744	114
GARGALOVIC_RESPONSE_TO_OXIDIZED_PHOSPHOLIPIDS_BROWN_UP	0.157738	0.77053	0.193813	-1.2734	15
MISSIAGLIA_REGULATED_BY_METHYLATION_DN	0.0619432	0.633727	0.321776	-1.27288	116
KEGG_CYSTEINE_AND_METHIONINE_METABOLISM	0.152104	0.77053	0.206588	-1.27054	34
ODONNELL_TARGETS_OF_MYC_AND_TFRC_DN	0.122449	0.735996	0.237794	-1.26938	45
KEGG_GLYOXYLATE_AND_DICARBOXYLATE_METABOLISM	0.162722	0.77053	0.190023	-1.2679	16
REACTOME_GLUCOSE_METABOLISM	0.0484024	0.599218	0.321776	-1.2673	91
YAO_TEMPORAL_RESPONSE_TO_PROGESTERONE_CLUSTER_4	0.16369	0.77053	0.190023	-1.26653	15
MOOTHA_HUMAN_MITODB_6_2002	0.00897091	0.316061	0.38073	-1.26652	426
GROSS_ELK3_TARGETS_DN	0.15655	0.77053	0.202072	-1.26592	33
WP_HEREDITARY_LEIOMYOMATOSIS_AND_RENAL_CELL_CARCINOMA_PATHWAY	0.136646	0.747775	0.213928	-1.26567	20
GENTLES_LEUKEMIC_STEM_CELL_DN	0.135385	0.746745	0.213928	-1.26414	19
WENG_POR_TARGETS_LIVER_UP	0.134021	0.746745	0.227987	-1.2635	40
REACTOME_REGULATION_OF_SIGNALING_BY_NODAL	0.187879	0.782031	0.17822	-1.26241	11
SHEDDEN_LUNG_CANCER_POOR_SURVIVAL_A6	0.00606958	0.258321	0.407018	-1.26147	444
GRASEMANN_RETINOBLASTOMA_WITH_6P_AMPLIFICATION	0.183976	0.782031	0.17822	-1.26019	14
SHANK_TAL1_TARGETS_DN	0.196375	0.786669	0.173748	-1.26	10
REACTOME_PYRIMIDINE_SALVAGE	0.193939	0.786669	0.175204	-1.25875	11
REACTOME_PYRUVATE_METABOLISM	0.170886	0.773008	0.191892	-1.25859	31
WEBER_METHYLATED_LCP_IN_FIBROBLAST_DN	0.196375	0.786669	0.173748	-1.25854	10
FOURNIER_ACINAR_DEVELOPMENT_LATE_DN	0.14791	0.764725	0.208955	-1.25756	22
HARRIS_HYPOXIA	0.0955882	0.71895	0.282013	-1.25742	81
KEGG_LIMONENE_AND_PINENE_DEGRADATION	0.199396	0.786669	0.172324	-1.25706	10
REACTOME_METABOLISM_OF_NUCLEOTIDES	0.117954	0.735154	0.287805	-1.25656	96
RHODES_UNDIFFERENTIATED_CANCER	0.132867	0.746745	0.231127	-1.2565	66
CAIRO_PML_TARGETS_BOUND_BY_MYC_UP	0.14791	0.764725	0.208955	-1.25633	22
REACTOME_REVERSIBLE_HYDRATION_OF_CARBON_DIOXIDE	0.196429	0.786669	0.172324	-1.25507	12
WP_CLASSICAL_PATHWAY_OF_STEROIDOGENESIS_WITH_GLUCOCORTICOID_AND_MINERALOCORTICOID_METABOLISM	0.186391	0.782031	0.176694	-1.25431	16
WP_AMINO_ACID_METABOLISM	0.0970149	0.720837	0.282013	-1.25401	85
WP_TYPE_I_COLLAGEN_SYNTHESIS_IN_THE_CONTEXT_OF_OSTEOGENESIS_IMPERFECTA	0.166134	0.771234	0.195789	-1.25364	33
NAKAYAMA_SOFT_TISSUE_TUMORS_PCA2_DN	0.0942029	0.718676	0.282013	-1.25278	83
DARWICHE_PAPILLOMA_RISK_LOW_UP	0.061624	0.633291	0.321776	-1.25252	161
KEGG_PANTOTHENATE_AND_COA_BIOSYNTHESIS	0.189349	0.78331	0.175204	-1.25148	16
MIKKELSEN_MCV6_LCP_WITH_H3K27ME3	0.162866	0.77053	0.199915	-1.24943	24
REACTOME_PURINE_RIBONUCLEOSIDE_MONOPHOSPHATE_BIOSYNTHESIS	0.205438	0.78972	0.169571	-1.24915	10
SEKI_INFLAMMATORY_RESPONSE_LPS_DN	0.152174	0.77053	0.202072	-1.24862	21
BENPORATH_MYC_TARGETS_WITH_EBOX	0.0218108	0.458629	0.352488	-1.24839	221
REACTOME_VITAMIN_B5_PANTOTHENATE_METABOLISM	0.178248	0.775506	0.183024	-1.24747	17
WP_BMP2WNT4FOXO1_PATHWAY_IN_HUMAN_PRIMARY_ENDOMETRIAL_STROMAL_CELL_DIFFERENTIATION	0.2	0.786669	0.172324	-1.2471	13
DARWICHE_PAPILLOMA_RISK_HIGH_UP	0.0587992	0.633291	0.321776	-1.24489	146
CHOW_RASSF1_TARGETS_DN	0.179739	0.775506	0.190023	-1.24414	29
TIEN_INTESTINE_PROBIOTICS_2HR_UP	0.178914	0.775506	0.188204	-1.24411	30
XU_RESPONSE_TO_TRETINOIN_AND_NSC682994_DN	0.204748	0.788175	0.168238	-1.24397	14
KEGG_GLYCEROLIPID_METABOLISM	0.126316	0.740088	0.237794	-1.24358	48
WP_SLEEP_REGULATION	0.156794	0.77053	0.2114	-1.24264	38
ROSTY_CERVICAL_CANCER_PROLIFERATION_CLUSTER	0.0452224	0.589664	0.321776	-1.24256	139
KYNG_DNA_DAMAGE_BY_4NQO_OR_GAMMA_RADIATION	0.196429	0.786669	0.172324	-1.24058	15
ZHONG_SECRETOME_OF_LUNG_CANCER_AND_FIBROBLAST	0.0497635	0.605817	0.321776	-1.2395	133
NIKOLSKY_BREAST_CANCER_21Q22_AMPLICON	0.204142	0.788175	0.168238	-1.23825	16
DARWICHE_SQUAMOUS_CELL_CARCINOMA_UP	0.0844414	0.695138	0.287805	-1.23803	145
WHITESIDE_CISPLATIN_RESISTANCE_DN	0.212121	0.795712	0.166934	-1.23776	13
REACTOME_ERYTHROCYTES_TAKE_UP_CARBON_DIOXIDE_AND_RELEASE_OXYGEN	0.212121	0.795712	0.166934	-1.23749	13
SERVITJA_ISLET_HNF1A_TARGETS_DN	0.0766829	0.680965	0.287805	-1.23621	105
KOKKINAKIS_METHIONINE_DEPRIVATION_48HR_DN	0.134021	0.746745	0.227987	-1.23443	61
HALLMARK_MYC_TARGETS_V2	0.120635	0.502646	0.231127	-1.23347	58
NIKOLSKY_BREAST_CANCER_8Q23_Q24_AMPLICON	0.0528235	0.617629	0.321776	-1.23315	150
XIE_ST_HSC_S1PR3_OE_DN	0.181818	0.780059	0.188204	-1.23243	23
BOHN_PRIMARY_IMMUNODEFICIENCY_SYNDROM_UP	0.146259	0.764725	0.216543	-1.23159	45
LE_NEURONAL_DIFFERENTIATION_DN	0.175385	0.774312	0.186433	-1.23019	19
CHAUHAN_RESPONSE_TO_METHOXYESTRADIOL_UP	0.14966	0.765867	0.213928	-1.23007	45
WP_STATIN_PATHWAY	0.189542	0.783458	0.184706	-1.22973	29
ZHAN_V1_LATE_DIFFERENTIATION_GENES_DN	0.225519	0.807458	0.159647	-1.22955	14
BHATI_G2M_ARREST_BY_2METHOXYESTRADIOL_DN	0.0996016	0.724105	0.287857	-1.22944	121
KORKOLA_EMBRYONAL_CARCINOMA_UP	0.156997	0.77053	0.208955	-1.22532	41
MULLIGHAN_NPM1_MUTATED_SIGNATURE_2_DN	0.130597	0.743872	0.24134	-1.22501	75
DUNNE_TARGETS_OF_AML1_MTG8_FUSION_DN	0.184615	0.782031	0.181383	-1.22346	19
REACTOME_GLYCOLYSIS	0.141304	0.752492	0.227987	-1.22306	71
MOOTHA_GLYCOLYSIS	0.186335	0.782031	0.181383	-1.22196	21
HOLLEMAN_PREDNISOLONE_RESISTANCE_B_ALL_DN	0.232143	0.809817	0.157403	-1.22179	12
KORKOLA_SEMINOMA_UP	0.182724	0.781425	0.190023	-1.2194	42
ZHAN_MULTIPLE_MYELOMA_HP_UP	0.156463	0.77053	0.208955	-1.2193	45
KALMA_E2F1_TARGETS	0.245455	0.819522	0.154191	-1.21779	11
MIKKELSEN_IPS_LCP_WITH_H3K27ME3	0.238671	0.813288	0.156312	-1.21704	10
REACTOME_PLASMA_LIPOPROTEIN_CLEARANCE	0.201278	0.786669	0.176694	-1.21677	33
PID_FOXM1_PATHWAY	0.170732	0.773008	0.202072	-1.21633	39
VETTER_TARGETS_OF_PRKCA_AND_ETS1_DN	0.224852	0.807458	0.159647	-1.21453	16
POOLA_INVASIVE_BREAST_CANCER_UP	0.0409632	0.585672	0.321776	-1.21412	289
LEE_EARLY_T_LYMPHOCYTE_DN	0.146853	0.764725	0.21925	-1.21382	56
ZHOU_CELL_CYCLE_GENES_IN_IR_RESPONSE_6HR	0.13879	0.750053	0.227987	-1.21337	82
SARTIPY_NORMAL_AT_INSULIN_RESISTANCE_UP	0.198083	0.786669	0.17822	-1.21328	30
NAKAMURA_METASTASIS_MODEL_UP	0.16	0.77053	0.204295	-1.21314	44
KEGG_GLYCOSAMINOGLYCAN_BIOSYNTHESIS_KERATAN_SULFATE	0.252976	0.82013	0.15017	-1.21186	15
PARK_HSC_VS_MULTIPOTENT_PROGENITORS_DN	0.252976	0.82013	0.15017	-1.21145	15
HILLION_HMGA1_TARGETS	0.134328	0.746745	0.237794	-1.20996	86
SABATES_COLORECTAL_ADENOMA_UP	0.049981	0.607075	0.321776	-1.20981	137
JI_CARCINOGENESIS_BY_KRAS_AND_STK11_DN	0.217523	0.802426	0.164406	-1.20929	17
BIOCARTA_SRCRPTP_PATHWAY	0.257576	0.822511	0.15017	-1.20629	11
REACTOME_PI_3K_CASCADE_FGFR1	0.21118	0.795712	0.169571	-1.20621	21
ZHAN_MULTIPLE_MYELOMA_CD1_UP	0.164336	0.77053	0.206588	-1.20578	46
REACTOME_TRANSCRIPTION_OF_E2F_TARGETS_UNDER_NEGATIVE_CONTROL_BY_P107_RBL1_AND_P130_RBL2_IN_COMPLEX_WITH_HDAC1	0.233728	0.810581	0.156312	-1.20456	16
WP_ENDOCHONDRAL_OSSIFICATION	0.164912	0.77053	0.206588	-1.20445	64
WP_ENDOCHONDRAL_OSSIFICATION_WITH_SKELETAL_DYSPLASIAS	0.164912	0.77053	0.206588	-1.20445	64
REACTOME_INTERACTIONS_OF_VPR_WITH_HOST_CELLULAR_PROTEINS	0.194719	0.786669	0.183024	-1.20358	36
PYEON_HPV_POSITIVE_TUMORS_DN	0.247734	0.82013	0.153159	-1.20324	10
AGARWAL_AKT_PATHWAY_TARGETS	0.257576	0.822511	0.15017	-1.20287	11
YAMANAKA_GLIOBLASTOMA_SURVIVAL_UP	0.269697	0.83237	0.146416	-1.19826	11
WP_PEPTIDE_GPCRS	0.147059	0.764725	0.224966	-1.19779	74
REACTOME_ACETYLCHOLINE_BINDING_AND_DOWNSTREAM_EVENTS	0.272997	0.833155	0.143759	-1.19674	14
MIKKELSEN_PLURIPOTENT_STATE_UP	0.269697	0.83237	0.146416	-1.19543	11
REACTOME_FORMATION_OF_ATP_BY_CHEMIOSMOTIC_COUPLING	0.250755	0.82013	0.152145	-1.19428	17
HALLMARK_FATTY_ACID_METABOLISM	0.0922417	0.461209	0.287805	-1.19421	157
LI_AMPLIFIED_IN_LUNG_CANCER	0.0912821	0.714148	0.287805	-1.1941	181
LY_AGING_PREMATURE_DN	0.20915	0.795712	0.175204	-1.19374	29
HILLION_HMGA1B_TARGETS	0.134831	0.746745	0.237794	-1.19343	84
HALLMARK_HYPOXIA	0.0375958	0.268542	0.321776	-1.19298	197
MINGUEZ_LIVER_CANCER_VASCULAR_INVASION_UP	0.278932	0.833155	0.142057	-1.19233	14
GRAHAM_CML_QUIESCENT_VS_NORMAL_QUIESCENT_UP	0.138889	0.750053	0.24134	-1.19086	92
SU_LIVER	0.165493	0.77053	0.206588	-1.18985	58
DARWICHE_SKIN_TUMOR_PROMOTER_UP	0.125	0.735996	0.271289	-1.18981	138
LUI_TARGETS_OF_PAX8_PPARG_FUSION	0.226837	0.809372	0.165657	-1.18792	33
WP_PURINE_METABOLISM_AND_RELATED_DISORDERS	0.232919	0.809817	0.160801	-1.18737	21
SCHAEFFER_PROSTATE_DEVELOPMENT_AND_CANCER_BOX5_UP	0.281818	0.833155	0.142901	-1.18712	11
WP_DIFFERENTIATION_PATHWAY	0.17193	0.773008	0.202072	-1.18566	48
FOURNIER_ACINAR_DEVELOPMENT_LATE_2	0.0423037	0.585672	0.321776	-1.18525	278
WEST_ADRENOCORTICAL_TUMOR_MARKERS_UP	0.228296	0.809817	0.165657	-1.18452	22
PEPPER_CHRONIC_LYMPHOCYTIC_LEUKEMIA_DN	0.236025	0.813288	0.159647	-1.18334	21
DAIRKEE_CANCER_PRONE_RESPONSE_E2	0.213115	0.795712	0.173748	-1.18278	28
WP_METABOLIC_PATHWAY_OF_LDL_HDL_AND_TG_INCLUDING_DISEASES	0.269231	0.83237	0.144631	-1.18272	16
KEGG_PENTOSE_PHOSPHATE_PATHWAY	0.212418	0.795712	0.173748	-1.18225	27
WP_COVID19_ADVERSE_OUTCOME_PATHWAY	0.291667	0.840317	0.138805	-1.18191	15
HOSHIDA_LIVER_CANCER_SUBCLASS_S2	0.124498	0.735996	0.257206	-1.18183	114
WU_APOPTOSIS_BY_CDKN1A_VIA_TP53	0.1777	0.775506	0.197822	-1.18153	51
WINNEPENNINCKX_MELANOMA_METASTASIS_DN	0.19	0.783823	0.186433	-1.18102	44
REACTOME_CRISTAE_FORMATION	0.216393	0.801397	0.172324	-1.18038	28
REACTOME_NUCLEOBASE_BIOSYNTHESIS	0.281818	0.833155	0.142901	-1.17862	13
GRUETZMANN_PANCREATIC_CANCER_DN	0.0707301	0.660194	0.287805	-1.17807	194
GREENBAUM_E2A_TARGETS_UP	0.221519	0.806276	0.166934	-1.17805	31
LEE_METASTASIS_AND_RNA_PROCESSING_UP	0.278107	0.833155	0.142057	-1.17661	16
WP_TRIACYLGLYCERIDE_SYNTHESIS	0.23127	0.809817	0.165657	-1.17655	24
SOTIRIOU_BREAST_CANCER_GRADE_1_VS_3_UP	0.137441	0.748126	0.266351	-1.17629	149
LEE_LIVER_CANCER_SURVIVAL_DN	0.081128	0.687839	0.287805	-1.17431	173
JAEGER_METASTASIS_UP	0.206667	0.790759	0.17822	-1.17387	44
WP_NEPHROGENESIS	0.283988	0.835166	0.142057	-1.17295	17
LE_EGR2_TARGETS_DN	0.149798	0.765867	0.234393	-1.17258	104
WP_DOPAMINE_METABOLISM	0.29697	0.845317	0.138805	-1.1718	13
ZHONG_SECRETOME_OF_LUNG_CANCER_AND_MACROPHAGE	0.163636	0.77053	0.2114	-1.17123	76
LEI_HOXC8_TARGETS_DN	0.287009	0.837766	0.141225	-1.1705	17
KEGG_RNA_DEGRADATION	0.185315	0.782031	0.193813	-1.16891	57
LU_TUMOR_ENDOTHELIAL_MARKERS_UP	0.244373	0.81925	0.159647	-1.16856	22
MAEKAWA_ATF2_TARGETS	0.241042	0.815824	0.161979	-1.16825	24
REACTOME_METABOLISM_OF_CARBOHYDRATES	0.0559855	0.628979	0.321776	-1.16799	292
CHANG_IMMORTALIZED_BY_HPV31_UP	0.184783	0.782031	0.197822	-1.16778	71
SEMBA_FHIT_TARGETS_UP	0.318182	0.853461	0.133555	-1.16743	11
REACTOME_HIGHLY_CALCIUM_PERMEABLE_POSTSYNAPTIC_NICOTINIC_ACETYLCHOLINE_RECEPTORS	0.318182	0.853461	0.133555	-1.16728	11
BILANGES_SERUM_SENSITIVE_GENES	0.17029	0.773008	0.206588	-1.16633	80
YIH_RESPONSE_TO_ARSENITE_C3	0.24183	0.815824	0.161979	-1.16391	29
BOUDOUKHA_BOUND_BY_IGF2BP2	0.144578	0.760036	0.237794	-1.16268	105
ODONNELL_TFRC_TARGETS_DN	0.133333	0.746745	0.252961	-1.16085	129
YAO_HOXA10_TARGETS_VIA_PROGESTERONE_DN	0.279503	0.833155	0.145516	-1.16051	20
WP_ID_SIGNALING_PATHWAY	0.301775	0.846307	0.135741	-1.15998	16
HUPER_BREAST_BASAL_VS_LUMINAL_UP	0.208333	0.793568	0.181383	-1.15948	53
YAO_TEMPORAL_RESPONSE_TO_PROGESTERONE_CLUSTER_10	0.19708	0.786669	0.191892	-1.15854	70
WINNEPENNINCKX_MELANOMA_METASTASIS_UP	0.156682	0.77053	0.245042	-1.15765	157
EHLERS_ANEUPLOIDY_DN	0.321429	0.853461	0.131458	-1.15715	12
MELLMAN_TUT1_TARGETS_DN	0.213287	0.795712	0.179782	-1.15705	46
TERAMOTO_OPN_TARGETS_CLUSTER_4	0.318452	0.853461	0.132147	-1.15685	15
WP_NAD_METABOLISM_IN_ONCOGENEINDUCED_SENESCENCE_AND_MITOCHONDRIAL_DYSFUNCTIONASSOCIATED_SENESCENCE	0.263844	0.830328	0.154191	-1.15668	24
REACTOME_MECP2_REGULATES_NEURONAL_RECEPTORS_AND_CHANNELS	0.31003	0.850616	0.135741	-1.15508	18
SASAI_TARGETS_OF_CXCR6_AND_PTCH1_UP	0.335312	0.856191	0.128143	-1.15407	14
WP_LIPID_METABOLISM_PATHWAY	0.251634	0.82013	0.158514	-1.15404	29
REACTOME_CYP2E1_REACTIONS	0.327273	0.855871	0.131458	-1.15367	11
BIOCARTA_RHODOPSIN_PATHWAY	0.323263	0.854944	0.132147	-1.15365	10
ALCALA_APOPTOSIS	0.185606	0.782031	0.202072	-1.15268	87
WP_7OXOC_AND_7BETAHC_PATHWAYS	0.248366	0.82013	0.159647	-1.15192	27
REACTOME_METABOLISM_OF_VITAMINS_AND_COFACTORS	0.131313	0.74399	0.282013	-1.15135	187
HALLMARK_OXIDATIVE_PHOSPHORYLATION	0.145833	0.520833	0.271289	-1.14998	200
REACTOME_PYRIMIDINE_CATABOLISM	0.33631	0.856294	0.128143	-1.1485	12
WP_AMPLIFICATION_AND_EXPANSION_OF_ONCOGENIC_PATHWAYS_AS_METASTATIC_TRAITS	0.320242	0.853461	0.132846	-1.14768	17
MYLLYKANGAS_AMPLIFICATION_HOT_SPOT_27	0.335347	0.856191	0.129443	-1.1465	10
HALLMARK_CHOLESTEROL_HOMEOSTASIS	0.205036	0.569544	0.186433	-1.146	73
OHGUCHI_LIVER_HNF4A_TARGETS_DN	0.163462	0.77053	0.245042	-1.14421	162
WOO_LIVER_CANCER_RECURRENCE_DN	0.175824	0.775111	0.204295	-1.142	78
GYORFFY_DOXORUBICIN_RESISTANCE	0.243902	0.819085	0.166934	-1.14183	38
REACTOME_FATTY_ACID_METABOLISM	0.146465	0.764725	0.266351	-1.14135	174
RUIZ_TNC_TARGETS_DN	0.162037	0.77053	0.24134	-1.14024	141
POS_RESPONSE_TO_HISTAMINE_DN	0.339394	0.858163	0.128789	-1.13962	11
WOTTON_RUNX_TARGETS_UP	0.282609	0.833764	0.144631	-1.13943	21
KEGG_TERPENOID_BACKBONE_BIOSYNTHESIS	0.342262	0.858663	0.126876	-1.13927	15
LIN_APC_TARGETS	0.220217	0.80575	0.179782	-1.13846	69
BIOCARTA_SM_PATHWAY	0.353116	0.858796	0.124434	-1.13832	14
CLIMENT_BREAST_CANCER_COPY_NUMBER_UP	0.298701	0.845317	0.143759	-1.1376	23
BURTON_ADIPOGENESIS_3	0.177419	0.775506	0.213928	-1.13746	102
GARGALOVIC_RESPONSE_TO_OXIDIZED_PHOSPHOLIPIDS_GREEN_UP	0.277778	0.833155	0.15017	-1.1366	27
SWEET_KRAS_ONCOGENIC_SIGNATURE	0.212121	0.795712	0.188204	-1.13628	87
PID_BMP_PATHWAY	0.245847	0.819522	0.161979	-1.13554	42
THUM_MIR21_TARGETS_HEART_DISEASE_UP	0.34139	0.858663	0.128143	-1.13294	17
WP_BIOGENIC_AMINE_SYNTHESIS	0.348214	0.858796	0.12564	-1.13242	15
ZHOU_TNF_SIGNALING_4HR	0.251773	0.82013	0.165657	-1.13235	49
TONG_INTERACT_WITH_PTTG1	0.251748	0.82013	0.164406	-1.13147	56
ACOSTA_PROLIFERATION_INDEPENDENT_MYC_TARGETS_UP	0.206522	0.790759	0.186433	-1.13099	83
MATTIOLI_MGUS_VS_PCL	0.184739	0.782031	0.208955	-1.13088	125
WP_TRANSSULFURATION_AND_ONE_CARBON_METABOLISM	0.278481	0.833155	0.147331	-1.13022	31
KYNG_DNA_DAMAGE_BY_4NQO	0.262136	0.827634	0.154191	-1.12916	35
WP_NRF2_PATHWAY	0.183486	0.782031	0.224966	-1.12916	144
LOPES_METHYLATED_IN_COLON_CANCER_UP	0.291803	0.840317	0.146416	-1.12872	28
WILCOX_RESPONSE_TO_PROGESTERONE_UP	0.1875	0.782031	0.227987	-1.12861	151
RUAN_RESPONSE_TO_TNF_DN	0.201465	0.786669	0.190023	-1.12841	78
LEE_LIVER_CANCER_SURVIVAL_UP	0.164948	0.77053	0.252961	-1.12819	180
PID_HIF2PATHWAY	0.275081	0.833155	0.15017	-1.12774	34
KYNG_RESPONSE_TO_H2O2_VIA_ERCC6_DN	0.266667	0.83237	0.155242	-1.12729	44
ZHONG_SECRETOME_OF_LUNG_CANCER_AND_ENDOTHELIUM	0.251773	0.82013	0.165657	-1.12683	68
REACTOME_INTRINSIC_PATHWAY_OF_FIBRIN_CLOT_FORMATION	0.311688	0.851223	0.140406	-1.12676	23
REACTOME_THE_CITRIC_ACID_TCA_CYCLE_AND_RESPIRATORY_ELECTRON_TRANSPORT	0.161616	0.77053	0.252961	-1.12673	175
KOBAYASHI_EGFR_SIGNALING_6HR_DN	0.347432	0.858796	0.126876	-1.12553	17
LEE_SP4_THYMOCYTE	0.354167	0.859626	0.124434	-1.12455	15
BURTON_ADIPOGENESIS_PEAK_AT_24HR	0.261905	0.827634	0.158514	-1.12346	45
PARK_TRETINOIN_RESPONSE_AND_RARA_PLZF_FUSION	0.311688	0.851223	0.140406	-1.12325	23
SERVITJA_LIVER_HNF1A_TARGETS_DN	0.206731	0.790759	0.216543	-1.12269	162
HUANG_GATA2_TARGETS_DN	0.242754	0.815824	0.170932	-1.12262	71
RUAN_RESPONSE_TO_TROGLITAZONE_UP	0.299674	0.845317	0.143759	-1.12205	24
DIRMEIER_LMP1_RESPONSE_LATE_DN	0.297386	0.845317	0.144631	-1.12109	29
REACTOME_RNA_POLYMERASE_III_TRANSCRIPTION_TERMINATION	0.314935	0.853461	0.1396	-1.12107	23
REACTOME_INTERACTIONS_OF_REV_WITH_HOST_CELLULAR_PROTEINS	0.270627	0.83237	0.153159	-1.11827	36
REACTOME_FATTY_ACYL_COA_BIOSYNTHESIS	0.273649	0.833155	0.154191	-1.11772	37
EGUCHI_CELL_CYCLE_RB1_TARGETS	0.334405	0.856191	0.134273	-1.1176	22
REACTOME_INSERTION_OF_TAIL_ANCHORED_PROTEINS_INTO_THE_ENDOPLASMIC_RETICULUM_MEMBRANE	0.335404	0.856191	0.131458	-1.11757	20
JAZAG_TGFB1_SIGNALING_VIA_SMAD4_DN	0.278169	0.833155	0.156312	-1.11754	65
THEILGAARD_NEUTROPHIL_AT_SKIN_WOUND_UP	0.221818	0.806523	0.179782	-1.11691	76
TARTE_PLASMA_CELL_VS_PLASMABLAST_UP	0.0785757	0.680965	0.287805	-1.11683	386
WP_BIOMARKERS_FOR_PYRIMIDINE_METABOLISM_DISORDERS	0.377976	0.870491	0.119888	-1.1154	15
YOKOE_CANCER_TESTIS_ANTIGENS	0.28479	0.835977	0.147331	-1.1153	35
NATSUME_RESPONSE_TO_INTERFERON_BETA_DN	0.275261	0.833155	0.156312	-1.11485	51
MUELLER_PLURINET	0.129575	0.743441	0.249247	-1.11434	297
BIOCARTA_MCM_PATHWAY	0.349544	0.858796	0.126876	-1.11383	18
TONKS_TARGETS_OF_RUNX1_RUNX1T1_FUSION_MONOCYTE_UP	0.171875	0.773008	0.248911	-1.11352	202
MOOTHA_PGC	0.0788476	0.680965	0.287805	-1.11341	416
SCIAN_INVERSED_TARGETS_OF_TP53_AND_TP73_UP	0.374622	0.869542	0.121543	-1.1133	10
KEGG_NITROGEN_METABOLISM	0.327922	0.855871	0.13649	-1.11304	23
REACTOME_NEGATIVE_REGULATION_OF_FGFR1_SIGNALING	0.309904	0.850616	0.1396	-1.11271	33
WP_VITAMIN_D_METABOLISM	0.374622	0.869542	0.121543	-1.11217	10
ZHAN_MULTIPLE_MYELOMA_MS_DN	0.273333	0.833155	0.153159	-1.11214	44
JIANG_HYPOXIA_NORMAL	0.171717	0.773008	0.245042	-1.11212	198
REACTOME_RNA_POLYMERASE_III_CHAIN_ELONGATION	0.352584	0.858796	0.126254	-1.11158	18
BOYAULT_LIVER_CANCER_SUBCLASS_G56_UP	0.360606	0.86168	0.124434	-1.11139	11
KEGG_PRIMARY_BILE_ACID_BIOSYNTHESIS	0.363905	0.863105	0.122108	-1.11069	16
REACTOME_SLC_MEDIATED_TRANSMEMBRANE_TRANSPORT	0.156069	0.77053	0.276501	-1.11058	250
SA_REG_CASCADE_OF_CYCLIN_EXPR	0.375758	0.870491	0.121543	-1.10951	13
VALK_AML_CLUSTER_7	0.303922	0.849048	0.142901	-1.10933	27
BALLIF_DEVELOPMENTAL_DISABILITY_P16_P12_DELETION	0.375758	0.870491	0.121543	-1.10908	13
KAAB_FAILED_HEART_ATRIUM_UP	0.288026	0.83792	0.146416	-1.10902	35
JI_CARCINOGENESIS_BY_KRAS_AND_STK11_UP	0.372024	0.868012	0.120985	-1.10891	12
GARCIA_TARGETS_OF_FLI1_AND_DAX1_DN	0.214286	0.797761	0.2114	-1.10863	161
CONCANNON_APOPTOSIS_BY_EPOXOMICIN_DN	0.218009	0.802426	0.208955	-1.10841	166
YAO_TEMPORAL_RESPONSE_TO_PROGESTERONE_CLUSTER_8	0.265734	0.831592	0.159647	-1.10832	50
DEMAGALHAES_AGING_DN	0.363905	0.863105	0.122108	-1.10805	16
REACTOME_NEUROTRANSMITTER_CLEARANCE	0.374622	0.869542	0.121543	-1.10746	10
REACTOME_LONG_TERM_POTENTIATION	0.334416	0.856191	0.135002	-1.10686	23
REACTOME_ORGANIC_CATION_ANION_ZWITTERION_TRANSPORT	0.392857	0.875586	0.11725	-1.10665	15
RICKMAN_TUMOR_DIFFERENTIATED_WELL_VS_POORLY_UP	0.169591	0.773008	0.266351	-1.1061	235
ZHAN_MULTIPLE_MYELOMA_PR_UP	0.276224	0.833155	0.156312	-1.10589	46
FU_INTERACT_WITH_ALKBH8	0.381818	0.873638	0.120433	-1.10569	13
SHAFFER_IRF4_MULTIPLE_MYELOMA_PROGRAM	0.30033	0.846118	0.144631	-1.10447	36
REACTOME_G0_AND_EARLY_G1	0.30719	0.849761	0.142057	-1.10241	27
DAZARD_RESPONSE_TO_UV_NHEK_UP	0.181347	0.779066	0.24134	-1.10195	206
CROMER_TUMORIGENESIS_UP	0.29021	0.839281	0.152145	-1.10149	57
REACTOME_TRANSPORT_OF_NUCLEOSIDES_AND_FREE_PURINE_AND_PYRIMIDINE_BASES_ACROSS_THE_PLASMA_MEMBRANE	0.380952	0.873563	0.119348	-1.10069	12
IVANOVA_HEMATOPOIESIS_INTERMEDIATE_PROGENITOR	0.23176	0.809817	0.191892	-1.09946	131
HOLLERN_SOLID_NODULAR_BREAST_TUMOR_DN	0.316294	0.853461	0.138022	-1.09929	30
KYNG_WERNER_SYNDROM_AND_NORMAL_AGING_UP	0.245487	0.819522	0.169571	-1.09905	77
REACTOME_STRIATED_MUSCLE_CONTRACTION	0.306931	0.849761	0.142901	-1.09836	36
BENPORATH_ES_1	0.147902	0.764725	0.249247	-1.09831	375
LUI_THYROID_CANCER_PAX8_PPARG_DN	0.285714	0.836544	0.151149	-1.09793	45
WP_PPAR_ALPHA_PATHWAY	0.327759	0.855871	0.138805	-1.09553	26
SMIRNOV_RESPONSE_TO_IR_2HR_DN	0.307958	0.849761	0.146416	-1.09505	55
ANASTASSIOU_MULTICANCER_INVASIVENESS_SIGNATURE	0.301754	0.846307	0.149208	-1.09462	64
FURUKAWA_DUSP6_TARGETS_PCI35_DN	0.278986	0.833155	0.158514	-1.09403	71
WP_OMEGA9_FA_SYNTHESIS	0.397626	0.875586	0.116234	-1.09387	14
LI_DCP2_BOUND_MRNA	0.280303	0.833155	0.161979	-1.09382	87
KEGG_PARKINSONS_DISEASE	0.24498	0.819522	0.179782	-1.09261	125
RASHI_RESPONSE_TO_IONIZING_RADIATION_1	0.317073	0.853461	0.144631	-1.09224	38
MARKS_HDAC_TARGETS_UP	0.363354	0.862966	0.12564	-1.09127	21
GAUSSMANN_MLL_AF4_FUSION_TARGETS_D_UP	0.320557	0.853461	0.143759	-1.09118	38
REACTOME_RNA_POLYMERASE_I_TRANSCRIPTION_TERMINATION	0.337705	0.856621	0.135002	-1.09068	28
WP_ELECTRON_TRANSPORT_CHAIN_OXPHOS_SYSTEM_IN_MITOCHONDRIA	0.245968	0.819522	0.179782	-1.09038	102
REACTOME_METHYLATION	0.403561	0.875586	0.11524	-1.08986	14
SATO_SILENCED_BY_METHYLATION_IN_PANCREATIC_CANCER_2	0.3	0.845787	0.151149	-1.08985	47
GILDEA_METASTASIS	0.326797	0.855871	0.137251	-1.08976	29
PUJANA_BRCA_CENTERED_NETWORK	0.256098	0.822205	0.176694	-1.08913	117
WORSCHECH_TUMOR_REJECTION_DN	0.401813	0.875586	0.116739	-1.0884	10
HECKER_IFNB1_TARGETS	0.297619	0.845317	0.160801	-1.0883	92
CAFFAREL_RESPONSE_TO_THC_UP	0.338608	0.85699	0.132147	-1.08802	31
PUJANA_XPRSS_INT_NETWORK	0.260664	0.825434	0.190023	-1.08684	166
REACTOME_APC_C_CDC20_MEDIATED_DEGRADATION_OF_CYCLIN_B	0.355049	0.860219	0.130777	-1.08619	24
NAKAMURA_METASTASIS	0.307692	0.849761	0.147331	-1.08568	46
BLANCO_MELO_COVID19_SARS_COV_2_LOW_MOI_INFECTION_A594_ACE2_EXPRESSING_CELLS_DN	0.406528	0.875586	0.114751	-1.08563	14
REACTOME_DETOXIFICATION_OF_REACTIVE_OXYGEN_SPECIES	0.336634	0.856294	0.135741	-1.08536	36
KEGG_BIOSYNTHESIS_OF_UNSATURATED_FATTY_ACIDS	0.379421	0.871931	0.125033	-1.08518	22
REACTOME_SLC_TRANSPORTER_DISORDERS	0.276423	0.833155	0.169571	-1.08491	98
TAKAO_RESPONSE_TO_UVB_RADIATION_UP	0.28839	0.83792	0.158514	-1.08405	84
WP_UREA_CYCLE_AND_ASSOCIATED_PATHWAYS	0.358306	0.860966	0.130106	-1.08302	24
RODRIGUES_THYROID_CARCINOMA_UP	0.402367	0.875586	0.11524	-1.08154	16
WP_ASPIRIN_AND_MIRNAS	0.384848	0.873638	0.119888	-1.08112	11
FERNANDEZ_BOUND_BY_MYC	0.237374	0.813288	0.206588	-1.08096	179
REACTOME_APC_CDC20_MEDIATED_DEGRADATION_OF_NEK2A	0.337793	0.856621	0.13649	-1.08057	26
REACTOME_NUCLEAR_PORE_COMPLEX_NPC_DISASSEMBLY	0.359223	0.861618	0.129443	-1.08006	35
SHETH_LIVER_CANCER_VS_TXNIP_LOSS_PAM4	0.207547	0.792074	0.248911	-1.08	281
MEBARKI_HCC_PROGENITOR_WNT_DN_CTNNB1_INDEPENDENT	0.402367	0.875586	0.11524	-1.07992	16
YANG_BCL3_TARGETS_UP	0.195489	0.786669	0.282013	-1.07947	332
REACTOME_ABERRANT_REGULATION_OF_MITOTIC_G1_S_TRANSITION_IN_CANCER_DUE_TO_RB1_DEFECTS	0.39577	0.875586	0.117766	-1.07924	17
FERREIRA_EWINGS_SARCOMA_UNSTABLE_VS_STABLE_UP	0.258065	0.823083	0.188204	-1.07894	159
KIM_LIVER_CANCER_POOR_SURVIVAL_DN	0.322148	0.854122	0.140406	-1.07836	43
REACTOME_CELL_SURFACE_INTERACTIONS_AT_THE_VASCULAR_WALL	0.212871	0.795712	0.216543	-1.07824	194
REACTOME_BRANCHED_CHAIN_AMINO_ACID_CATABOLISM	0.388199	0.874063	0.120985	-1.07601	21
MAINA_VHL_TARGETS_DN	0.431548	0.878755	0.111011	-1.07545	15
RICKMAN_HEAD_AND_NECK_CANCER_B	0.320557	0.853461	0.143759	-1.07452	51
REACTOME_METABOLISM_OF_STEROIDS	0.269231	0.83237	0.188204	-1.07448	151
ITO_PTTG1_TARGETS_UP	0.419643	0.87721	0.112843	-1.07369	12
NABA_ECM_REGULATORS	0.255814	0.822205	0.213928	-1.07344	237
HALLMARK_XENOBIOTIC_METABOLISM	0.233503	0.61448	0.208955	-1.07339	197
KEGG_BUTANOATE_METABOLISM	0.365696	0.863133	0.128143	-1.07297	34
EINAV_INTERFERON_SIGNATURE_IN_CANCER	0.349673	0.858796	0.132147	-1.07209	27
REACTOME_PYRUVATE_METABOLISM_AND_CITRIC_ACID_TCA_CYCLE	0.33564	0.856191	0.1396	-1.07209	55
FONTAINE_FOLLICULAR_THYROID_ADENOMA_UP	0.304029	0.849048	0.152145	-1.07145	78
WP_VITAMIN_B12_DISORDERS	0.406061	0.875586	0.116234	-1.07138	11
BIOCARTA_EIF_PATHWAY	0.408284	0.875586	0.114267	-1.07102	16
CHIARETTI_T_ALL_REFRACTORY_TO_THERAPY	0.354515	0.859626	0.132846	-1.07088	26
LEE_TARGETS_OF_PTCH1_AND_SUFU_UP	0.33564	0.856191	0.1396	-1.07074	55
WONG_MITOCHONDRIA_GENE_MODULE	0.248677	0.82013	0.206588	-1.07068	217
SPIELMAN_LYMPHOBLAST_EUROPEAN_VS_ASIAN_UP	0.255589	0.822205	0.203509	-1.07044	477
REACTOME_NUCLEAR_IMPORT_OF_REV_PROTEIN	0.367412	0.864846	0.126876	-1.06957	33
KYNG_RESPONSE_TO_H2O2_VIA_ERCC6	0.407855	0.875586	0.115734	-1.0692	17
REACTOME_TRIGLYCERIDE_CATABOLISM	0.364821	0.863105	0.128789	-1.06911	24
PRAMOONJAGO_SOX4_TARGETS_DN	0.342857	0.858663	0.140406	-1.06879	47
CAMPS_COLON_CANCER_COPY_NUMBER_UP	0.321569	0.853461	0.153159	-1.06792	91
HOFFMANN_LARGE_TO_SMALL_PRE_BII_LYMPHOCYTE_UP	0.293839	0.843617	0.17822	-1.06779	149
ABRAMSON_INTERACT_WITH_AIRE	0.337884	0.856621	0.138022	-1.06713	41
SILIGAN_TARGETS_OF_EWS_FLI1_FUSION_DN	0.392097	0.875586	0.118815	-1.06625	18
WP_CARDIAC_PROGENITOR_DIFFERENTIATION	0.3125	0.851937	0.145516	-1.06617	53
KEGG_LYSINE_DEGRADATION	0.33	0.855871	0.138022	-1.06613	44
CLAUS_PGR_POSITIVE_MENINGIOMA_UP	0.425982	0.878129	0.112843	-1.06558	10
REACTOME_SYNTHESIS_SECRETION_AND_INACTIVATION_OF_GLUCOSE_DEPENDENT_INSULINOTROPIC_POLYPEPTIDE_GIP	0.436364	0.878755	0.111463	-1.06534	13
ANDERSEN_LIVER_CANCER_KRT19_DN	0.313433	0.85205	0.151149	-1.06506	75
WP_15Q133_COPY_NUMBER_VARIATION_SYNDROME	0.395137	0.875586	0.118288	-1.06501	18
HALLMARK_IL2_STAT5_SIGNALING	0.264249	0.622896	0.197822	-1.06496	199
CHEN_ETV5_TARGETS_TESTIS	0.35786	0.860966	0.132147	-1.06452	26
NAKAYAMA_SOFT_TISSUE_TUMORS_PCA2_UP	0.335878	0.856191	0.147331	-1.0638	88
REACTOME_THE_PHOTOTRANSDUCTION_CASCADE	0.372168	0.868012	0.126876	-1.06318	34
MORI_EMU_MYC_LYMPHOMA_BY_ONSET_TIME_UP	0.298387	0.845317	0.161979	-1.06315	110
MULLIGHAN_NPM1_SIGNATURE_3_DN	0.297674	0.845317	0.175204	-1.06213	160
GAVIN_FOXP3_TARGETS_CLUSTER_T7	0.322581	0.854221	0.155242	-1.06185	100
REACTOME_SIGNALING_BY_FGFR1	0.335664	0.856191	0.140406	-1.0614	50
KEGG_VALINE_LEUCINE_AND_ISOLEUCINE_DEGRADATION	0.342282	0.858663	0.135741	-1.06112	43
WP_TRANSSULFURATION_PATHWAY	0.429003	0.878755	0.112379	-1.06105	10
TARTE_PLASMA_CELL_VS_PLASMABLAST_DN	0.23871	0.813288	0.234393	-1.0604	300
REACTOME_TNFR1_INDUCED_NFKAPPAB_SIGNALING_PATHWAY	0.380192	0.872731	0.124434	-1.05941	30
GERHOLD_ADIPOGENESIS_UP	0.364912	0.863105	0.134273	-1.05931	48
HALLMARK_E2F_TARGETS	0.265306	0.622896	0.195789	-1.05914	198
BOYLAN_MULTIPLE_MYELOMA_C_UP	0.353147	0.858796	0.13649	-1.05909	46
WEST_ADRENOCORTICAL_TUMOR_UP	0.26875	0.83237	0.216543	-1.05851	290
REACTOME_REGULATION_OF_FZD_BY_UBIQUITINATION	0.416149	0.875586	0.116234	-1.05838	21
HAHTOLA_CTCL_CUTANEOUS	0.37785	0.870491	0.126254	-1.05821	24
ODONNELL_METASTASIS_DN	0.37785	0.870491	0.126254	-1.05805	24
MELLMAN_TUT1_TARGETS_UP	0.413043	0.875586	0.116739	-1.05653	20
REACTOME_DOWNSTREAM_SIGNALING_OF_ACTIVATED_FGFR1	0.386076	0.873638	0.122679	-1.05627	31
MATZUK_EMBRYONIC_GERM_CELL	0.4	0.875586	0.118288	-1.05459	19
REACTOME_TRANSCRIPTIONAL_REGULATION_BY_THE_AP_2_TFAP2_FAMILY_OF_TRANSCRIPTION_FACTORS	0.376307	0.870491	0.131458	-1.05405	38
LI_WILMS_TUMOR_ANAPLASTIC_UP	0.416918	0.875586	0.114267	-1.05402	17
KIM_TIAL1_TARGETS	0.401961	0.875586	0.122108	-1.05294	29
KEGG_ONE_CARBON_POOL_BY_FOLATE	0.416918	0.875586	0.114267	-1.05279	17
ELVIDGE_HYPOXIA_BY_DMOG_UP	0.317597	0.853461	0.161979	-1.05252	131
CAIRO_HEPATOBLASTOMA_POOR_SURVIVAL	0.434911	0.878755	0.110122	-1.05145	16
PID_SYNDECAN_4_PATHWAY	0.378882	0.871445	0.122679	-1.04912	32
WHITEFORD_PEDIATRIC_CANCER_MARKERS	0.313253	0.85205	0.157403	-1.04844	114
WP_HAIR_FOLLICLE_DEVELOPMENT_CYTODIFFERENTIATION_PART_3_OF_3	0.352273	0.858796	0.142901	-1.04801	87
KEGG_FATTY_ACID_METABOLISM	0.365449	0.863133	0.130106	-1.04776	42
KLEIN_PRIMARY_EFFUSION_LYMPHOMA_UP	0.37234	0.868033	0.133555	-1.04736	49
REACTOME_SYNTHESIS_OF_PE	0.448485	0.883721	0.109684	-1.04699	13
PARENT_MTOR_SIGNALING_DN	0.36	0.86168	0.131458	-1.04637	44
WP_GASTRIC_CANCER_NETWORK_1	0.382353	0.873638	0.12564	-1.04598	27
KYNG_ENVIRONMENTAL_STRESS_RESPONSE_NOT_BY_4NQO_IN_OLD	0.446429	0.883721	0.10882	-1.0459	12
VILLANUEVA_LIVER_CANCER_KRT19_DN	0.364912	0.863105	0.134273	-1.04542	62
FLECHNER_PBL_KIDNEY_TRANSPLANT_REJECTED_VS_OK_DN	0.362369	0.86168	0.134273	-1.04532	51
IIZUKA_LIVER_CANCER_PROGRESSION_L1_G1_UP	0.425466	0.878129	0.114751	-1.0452	20
DAZARD_UV_RESPONSE_CLUSTER_G5	0.459215	0.88741	0.107972	-1.0444	10
WP_MAMMARY_GLAND_DEVELOPMENT_PATHWAY_PREGNANCY_AND_LACTATION_STAGE_3_OF_4	0.385093	0.873638	0.121543	-1.04365	32
GROSS_HYPOXIA_VIA_HIF1A_DN	0.35743	0.860966	0.146416	-1.043	108
NAM_FXYD5_TARGETS_DN	0.422492	0.877602	0.113787	-1.04248	18
EPPERT_PROGENITOR	0.333333	0.856191	0.158514	-1.04219	134
KORKOLA_EMBRYONIC_CARCINOMA_VS_SEMINOMA_UP	0.421222	0.877602	0.117766	-1.04187	22
WP_AMPACTIVATED_PROTEIN_KINASE_AMPK_SIGNALING	0.382979	0.873638	0.131458	-1.04122	68
BASSO_B_LYMPHOCYTE_NETWORK	0.347222	0.858796	0.160801	-1.04101	141
REACTOME_BASIGIN_INTERACTIONS	0.400651	0.875586	0.122108	-1.04069	25
REACTOME_RNA_POLYMERASE_I_PROMOTER_ESCAPE	0.393443	0.875586	0.123842	-1.03913	28
REACTOME_RNA_POLYMERASE_III_TRANSCRIPTION_INITIATION_FROM_TYPE_3_PROMOTER	0.393443	0.875586	0.123842	-1.03806	28
KORKOLA_CORRELATED_WITH_POU5F1	0.39557	0.875586	0.120985	-1.03803	31
SATO_SILENCED_BY_METHYLATION_IN_PANCREATIC_CANCER_1	0.288288	0.83792	0.252961	-1.03791	416
BILANGES_RAPAMYCIN_SENSITIVE_GENES	0.402027	0.875586	0.124434	-1.03787	37
REACTOME_DEFECTS_OF_CONTACT_ACTIVATION_SYSTEM_CAS_AND_KALLIKREIN_KININ_SYSTEM_KKS	0.440828	0.881106	0.10925	-1.03683	16
GAUSSMANN_MLL_AF4_FUSION_TARGETS_C_DN	0.450311	0.883721	0.111011	-1.03591	21
NIKOLSKY_BREAST_CANCER_14Q22_AMPLICON	0.462908	0.888964	0.106323	-1.03558	14
VANDESLUIS_COMMD1_TARGETS_GROUP_4_DN	0.438066	0.879771	0.111011	-1.03532	17
CHIANG_LIVER_CANCER_SUBCLASS_CTNNB1_UP	0.336683	0.856294	0.170932	-1.03524	172
SHEN_SMARCA2_TARGETS_DN	0.326923	0.855871	0.197822	-1.03513	304
SARRIO_EPITHELIAL_MESENCHYMAL_TRANSITION_UP	0.347619	0.858796	0.16318	-1.03386	161
HUNSBERGER_EXERCISE_REGULATED_GENES	0.39557	0.875586	0.120985	-1.03344	31
WP_ACE_INHIBITOR_PATHWAY	0.441088	0.881106	0.110565	-1.03334	17
WANG_PROSTATE_CANCER_ANDROGEN_INDEPENDENT	0.37193	0.868012	0.132846	-1.03314	64
WP_TRANSLATION_INHIBITORS_IN_CHRONICALLY_ACTIVATED_PDGFRA_CELLS	0.395105	0.875586	0.128143	-1.0322	46
SU_TESTIS	0.376812	0.870491	0.134273	-1.032	80
MOLENAAR_TARGETS_OF_CCND1_AND_CDK4_DN	0.394366	0.875586	0.128789	-1.03189	58
KANG_IMMORTALIZED_BY_TERT_UP	0.358779	0.860966	0.142057	-1.03129	88
CHEOK_RESPONSE_TO_MERCAPTOPURINE_AND_HD_MTX_DN	0.407166	0.875586	0.120985	-1.03119	25
MOOTHA_MITOCHONDRIA	0.333333	0.856191	0.237794	-1.03046	444
REN_BOUND_BY_E2F	0.401384	0.875586	0.126254	-1.02911	55
HU_GENOTOXIC_DAMAGE_24HR	0.415335	0.875586	0.118288	-1.02841	33
WP_FLUOROPYRIMIDINE_ACTIVITY	0.415335	0.875586	0.118288	-1.02745	33
LEE_EARLY_T_LYMPHOCYTE_UP	0.376	0.870491	0.142057	-1.02683	107
LEE_CALORIE_RESTRICTION_MUSCLE_UP	0.428571	0.878613	0.122108	-1.0265	39
FLOTHO_PEDIATRIC_ALL_THERAPY_RESPONSE_DN	0.415335	0.875586	0.118288	-1.02526	30
VANTVEER_BREAST_CANCER_METASTASIS_DN	0.373984	0.869542	0.143759	-1.02483	106
BURTON_ADIPOGENESIS_10	0.421725	0.877602	0.11725	-1.02456	30
WP_OXIDATIVE_PHOSPHORYLATION	0.394558	0.875586	0.126254	-1.02376	59
WANG_RESPONSE_TO_BEXAROTENE_UP	0.420712	0.877602	0.118288	-1.02371	34
ZHU_CMV_ALL_UP	0.385542	0.873638	0.140406	-1.02336	105
REACTOME_GLYCOGEN_STORAGE_DISEASES	0.45858	0.88741	0.10673	-1.02283	16
APPIERTO_RESPONSE_TO_FENRETINIDE_DN	0.411348	0.875586	0.126254	-1.02282	49
WP_ONE_CARBON_METABOLISM	0.424837	0.878129	0.118288	-1.02264	29
REACTOME_MITOCHONDRIAL_TRANSLATION	0.384615	0.873638	0.141225	-1.0226	94
STARK_HYPPOCAMPUS_22Q11_DELETION_DN	0.465839	0.889541	0.10882	-1.02221	21
SESTO_RESPONSE_TO_UV_C6	0.432432	0.878755	0.119348	-1.02177	37
MURAKAMI_UV_RESPONSE_1HR_UP	0.47181	0.892614	0.105125	-1.02152	14
VANTVEER_BREAST_CANCER_BRCA1_UP	0.427184	0.878129	0.11725	-1.02067	34
ALCALAY_AML_BY_NPM1_LOCALIZATION_DN	0.371134	0.867883	0.164406	-1.02038	180
CHEN_NEUROBLASTOMA_COPY_NUMBER_GAINS	0.41844	0.875727	0.125033	-1.01857	49
SONG_TARGETS_OF_IE86_CMV_PROTEIN	0.416667	0.875586	0.123842	-1.01836	53
WALLACE_PROSTATE_CANCER_RACE_DN	0.378277	0.870807	0.13649	-1.01819	84
WP_FATTY_ACID_BETA_OXIDATION	0.430421	0.878755	0.116739	-1.0181	34
JINESH_BLEBBISHIELD_VS_LIVE_CONTROL_UP	0.350877	0.858796	0.224966	-1.01726	397
REACTOME_SNRNP_ASSEMBLY	0.416667	0.875586	0.123842	-1.01716	53
GAZDA_DIAMOND_BLACKFAN_ANEMIA_MYELOID_DN	0.43554	0.878755	0.120985	-1.01703	38
KEGG_MTOR_SIGNALING_PATHWAY	0.41115	0.875586	0.125033	-1.01535	52
GHANDHI_BYSTANDER_IRRADIATION_DN	0.488095	0.899466	0.103197	-1.01513	12
WILSON_PROTEASES_AT_TUMOR_BONE_INTERFACE_UP	0.465839	0.889541	0.10882	-1.01409	20
HALLMARK_MYOGENESIS	0.388601	0.686293	0.160801	-1.01341	199
MANNE_COVID19_ICU_VS_HEALTHY_DONOR_PLATELETS_UP	0.39759	0.875586	0.138022	-1.01303	126
KEGG_PYRIMIDINE_METABOLISM	0.402439	0.875586	0.138022	-1.01278	97
REACTOME_ACETYLCHOLINE_NEUROTRANSMITTER_RELEASE_CYCLE	0.459215	0.88741	0.107972	-1.01177	17
GENTILE_UV_RESPONSE_CLUSTER_D2	0.439189	0.88028	0.118288	-1.0116	37
LY_AGING_OLD_DN	0.427083	0.878129	0.122108	-1.01115	54
HALLMARK_UNFOLDED_PROTEIN_RESPONSE	0.409091	0.686293	0.138022	-1.01071	110
GROSS_HYPOXIA_VIA_HIF1A_UP	0.400735	0.875586	0.130777	-1.01062	74
REACTOME_CONDENSATION_OF_PROMETAPHASE_CHROMOSOMES	0.481818	0.896522	0.105125	-1.00995	11
SHIPP_DLBCL_CURED_VS_FATAL_DN	0.416107	0.875586	0.121543	-1.00987	43
LEE_LIVER_CANCER_MYC_TGFA_DN	0.421603	0.877602	0.123257	-1.00951	63
LE_SKI_TARGETS_UP	0.465257	0.889068	0.10714	-1.0089	17
KASLER_HDAC7_TARGETS_2_DN	0.436709	0.878755	0.114267	-1.00848	31
RICKMAN_HEAD_AND_NECK_CANCER_C	0.436735	0.878755	0.132147	-1.00765	109
REACTOME_DEPOSITION_OF_NEW_CENPA_CONTAINING_NUCLEOSOMES_AT_THE_CENTROMERE	0.436066	0.878755	0.116739	-1.00715	28
FONTAINE_PAPILLARY_THYROID_CARCINOMA_DN	0.405797	0.875586	0.128789	-1.00651	79
WP_MIR5093P_ALTERATION_OF_YAP1ECM_AXIS	0.468278	0.891639	0.10673	-1.00611	17
JACKSON_DNMT1_TARGETS_DN	0.475155	0.894316	0.107554	-1.00586	21
REACTOME_RESPIRATORY_ELECTRON_TRANSPORT_ATP_SYNTHESIS_BY_CHEMIOSMOTIC_COUPLING_AND_HEAT_PRODUCTION_BY_UNCOUPLING_PROTEINS	0.428	0.878129	0.132147	-1.00584	124
CADWELL_ATG16L1_TARGETS_DN	0.425087	0.878129	0.122679	-1.00571	63
BOGNI_TREATMENT_RELATED_MYELOID_LEUKEMIA_UP	0.457516	0.88741	0.113313	-1.0053	29
VALK_AML_CLUSTER_1	0.457516	0.88741	0.113313	-1.00401	29
STREICHER_LSM1_TARGETS_DN	0.470769	0.892405	0.107554	-1.00395	19
MATZUK_MALE_REPRODUCTION_SERTOLI	0.442623	0.881577	0.115734	-1.00334	28
HOLLEMAN_VINCRISTINE_RESISTANCE_B_ALL_DN	0.476331	0.894487	0.104344	-1.00333	16
LU_TUMOR_ANGIOGENESIS_UP	0.439739	0.88028	0.115734	-1.00308	25
REACTOME_TRNA_PROCESSING	0.437751	0.879675	0.130777	-1.00275	105
REACTOME_REGULATION_OF_INNATE_IMMUNE_RESPONSES_TO_CYTOSOLIC_DNA	0.489614	0.899466	0.102822	-1.00193	14
REACTOME_IRAK1_RECRUITS_IKK_COMPLEX	0.489614	0.899466	0.102822	-1.00159	14
ELVIDGE_HYPOXIA_UP	0.405	0.875586	0.154191	-1.00158	169
REACTOME_TRNA_PROCESSING_IN_THE_NUCLEUS	0.451049	0.883721	0.118815	-1.00143	57
THILLAINADESAN_ZNF217_TARGETS_UP	0.450512	0.883721	0.11725	-1.00133	41
RICKMAN_TUMOR_DIFFERENTIATED_MODERATELY_VS_POORLY_DN	0.485119	0.897954	0.103576	-1.00113	15
PRAMOONJAGO_SOX4_TARGETS_UP	0.432056	0.878755	0.121543	-1.00094	52
REACTOME_TRAF6_MEDIATED_INDUCTION_OF_TAK1_COMPLEX_WITHIN_TLR4_COMPLEX	0.476331	0.894487	0.104344	-1.00058	16
KEGG_PROXIMAL_TUBULE_BICARBONATE_RECLAMATION	0.464286	0.888964	0.111918	-1.00012	23
KAYO_AGING_MUSCLE_DN	0.4	0.875586	0.137251	-0.999893	120
OUILLETTE_CLL_13Q14_DELETION_DN	0.440972	0.881106	0.119888	-0.99936	53
NAKAMURA_ADIPOGENESIS_LATE_UP	0.417004	0.875586	0.135002	-0.999188	94
STEIN_ESRRA_TARGETS_UP	0.410256	0.875586	0.204295	-0.998109	380
URS_ADIPOCYTE_DIFFERENTIATION_DN	0.452532	0.884124	0.111918	-0.996982	31
REACTOME_PHASE_I_FUNCTIONALIZATION_OF_COMPOUNDS	0.435484	0.878755	0.131458	-0.996392	102
ZHU_CMV_24_HR_UP	0.437722	0.879675	0.122108	-0.995859	82
REACTOME_BETA_DEFENSINS	0.451827	0.883721	0.11524	-0.995672	42
BERTUCCI_INVASIVE_CARCINOMA_DUCTAL_VS_LOBULAR_UP	0.464286	0.888964	0.111918	-0.994877	23
IIZUKA_LIVER_CANCER_PROGRESSION_L0_L1_UP	0.497024	0.901216	0.10208	-0.994797	15
REACTOME_DEFECTS_IN_VITAMIN_AND_COFACTOR_METABOLISM	0.481366	0.896522	0.10673	-0.994319	20
WP_NUCLEAR_RECEPTORS_METAPATHWAY	0.444444	0.882914	0.175204	-0.99351	317
WU_HBX_TARGETS_2_UP	0.464286	0.888964	0.111918	-0.993302	23
REACTOME_SULFUR_AMINO_ACID_METABOLISM	0.459016	0.88741	0.113313	-0.992786	28
WP_DRUG_INDUCTION_OF_BILE_ACID_PATHWAY	0.480363	0.896268	0.105125	-0.992575	17
BOYAULT_LIVER_CANCER_SUBCLASS_G3_DN	0.463415	0.888964	0.116739	-0.99244	51
NAKAMURA_ADIPOGENESIS_EARLY_DN	0.449838	0.883721	0.113787	-0.992266	34
REACTOME_NEGATIVE_REGULATION_OF_TCF_DEPENDENT_SIGNALING_BY_WNT_LIGAND_ANTAGONISTS	0.497024	0.901216	0.10208	-0.991542	15
SU_THYMUS	0.481366	0.896522	0.10673	-0.991349	20
REACTOME_DEFECTS_IN_COBALAMIN_B12_METABOLISM	0.517857	0.901401	0.0995791	-0.99128	12
REACTOME_HOST_INTERACTIONS_OF_HIV_FACTORS	0.459916	0.887681	0.130777	-0.990177	130
LEE_LIVER_CANCER_MYC_TGFA_UP	0.453608	0.884616	0.11725	-0.989478	61
FIGUEROA_AML_METHYLATION_CLUSTER_1_UP	0.451613	0.883721	0.128789	-0.989297	119
BLUM_RESPONSE_TO_SALIRASIB_DN	0.471014	0.892405	0.173748	-0.98904	336
REACTOME_IRAK2_MEDIATED_ACTIVATION_OF_TAK1_COMPLEX	0.534743	0.902711	0.09855	-0.988842	10
GUILLAUMOND_KLF10_TARGETS_UP	0.478723	0.896016	0.115734	-0.988756	49
REACTOME_TICAM1_DEPENDENT_ACTIVATION_OF_IRF3_IRF7	0.517857	0.901401	0.0995791	-0.98814	12
CORRE_MULTIPLE_MYELOMA_UP	0.470149	0.892178	0.120433	-0.988068	75
ZHAN_MULTIPLE_MYELOMA_CD1_VS_CD2_UP	0.450704	0.883721	0.119348	-0.987591	65
REACTOME_AMINO_ACID_TRANSPORT_ACROSS_THE_PLASMA_MEMBRANE	0.453674	0.884616	0.112379	-0.987071	33
FLECHNER_PBL_KIDNEY_TRANSPLANT_OK_VS_DONOR_UP	0.447115	0.883721	0.142901	-0.986765	151
REACTOME_ANTIGEN_ACTIVATES_B_CELL_RECEPTOR_BCR_LEADING_TO_GENERATION_OF_SECOND_MESSENGERS	0.451493	0.883721	0.123257	-0.986351	86
CHIN_BREAST_CANCER_COPY_NUMBER_UP	0.468852	0.892178	0.111918	-0.9859	28
ACEVEDO_NORMAL_TISSUE_ADJACENT_TO_LIVER_TUMOR_DN	0.507812	0.901401	0.173748	-0.985591	349
SU_KIDNEY	0.505952	0.901401	0.100991	-0.984954	15
EHLERS_ANEUPLOIDY_UP	0.480836	0.896522	0.114267	-0.983941	38
REACTOME_CARNITINE_METABOLISM	0.510386	0.901401	0.100279	-0.983934	14
REACTOME_RNA_POLYMERASE_II_TRANSCRIPTION_TERMINATION	0.465035	0.888964	0.116739	-0.983138	66
REACTOME_TRANSPORT_OF_BILE_SALTS_AND_ORGANIC_ACIDS_METAL_IONS_AND_AMINE_COMPOUNDS	0.466418	0.889675	0.120985	-0.982725	86
REACTOME_SCF_SKP2_MEDIATED_DEGRADATION_OF_P27_P21	0.458904	0.88741	0.116234	-0.982526	60
SU_PANCREAS	0.479592	0.896268	0.112843	-0.982257	45
WP_FATTY_ACID_BIOSYNTHESIS	0.475884	0.894316	0.109684	-0.981799	22
KANNAN_TP53_TARGETS_DN	0.475884	0.894316	0.109684	-0.981249	22
REACTOME_NOREPINEPHRINE_NEUROTRANSMITTER_RELEASE_CYCLE	0.480243	0.896268	0.105521	-0.980986	18
SCHLESINGER_METHYLATED_DE_NOVO_IN_CANCER	0.469697	0.892178	0.121543	-0.980807	87
REACTOME_REGULATION_OF_LIPID_METABOLISM_BY_PPARALPHA	0.47561	0.894316	0.12564	-0.980704	118
WP_SIMPLIFIED_INTERACTION_MAP_BETWEEN_LOXL4_AND_OXIDATIVE_STRESS_PATHWAY	0.480243	0.896268	0.105521	-0.980457	18
REACTOME_VLDLR_INTERNALISATION_AND_DEGRADATION	0.517857	0.901401	0.0995791	-0.980381	12
WANG_TARGETS_OF_MLL_CBP_FUSION_UP	0.469799	0.892178	0.113313	-0.979742	43
MIYAGAWA_TARGETS_OF_EWSR1_ETS_FUSIONS_DN	0.48913	0.899466	0.145516	-0.978629	228
THEODOROU_MAMMARY_TUMORIGENESIS	0.471519	0.892614	0.10925	-0.977911	31
HALLMARK_REACTIVE_OXYGEN_SPECIES_PATHWAY	0.47138	0.736532	0.113313	-0.977904	49
KEGG_MISMATCH_REPAIR	0.483766	0.897469	0.10925	-0.977587	23
WP_PURINE_METABOLISM	0.517857	0.901401	0.0995791	-0.977503	12
BANDRES_RESPONSE_TO_CARMUSTIN_WITHOUT_MGMT_48HR_DN	0.469649	0.892178	0.110122	-0.976844	30
VIETOR_IFRD1_TARGETS	0.482085	0.896522	0.109684	-0.976251	24
REACTOME_DISEASES_OF_MITOTIC_CELL_CYCLE	0.498258	0.901401	0.111918	-0.97593	38
INAMURA_LUNG_CANCER_SCC_SUBTYPES_UP	0.530303	0.901922	0.0992333	-0.975578	13
TURASHVILI_BREAST_DUCTAL_CARCINOMA_VS_DUCTAL_NORMAL_UP	0.505263	0.901401	0.111463	-0.97557	48
REACTOME_ACTIVATION_OF_IRF3_IRF7_MEDIATED_BY_TBK1_IKK_EPSILON	0.495468	0.900528	0.103197	-0.974955	17
ZHAN_MULTIPLE_MYELOMA_CD2_DN	0.496599	0.901059	0.110565	-0.974939	45
JOHANSSON_GLIOMAGENESIS_BY_PDGFB_UP	0.482517	0.896522	0.114267	-0.974581	57
ACEVEDO_NORMAL_TISSUE_ADJACENT_TO_LIVER_TUMOR_UP	0.485714	0.897954	0.135741	-0.974077	165
DUTERTRE_ESTRADIOL_RESPONSE_24HR_UP	0.520833	0.901429	0.160801	-0.973658	317
REACTOME_MITOCHONDRIAL_IRON_SULFUR_CLUSTER_BIOGENESIS	0.539394	0.903627	0.0982123	-0.97352	13
WP_PROXIMAL_TUBULE_TRANSPORT	0.486014	0.897954	0.113787	-0.973207	57
REACTOME_SHC_MEDIATED_CASCADE_FGFR1	0.506211	0.901401	0.103576	-0.973137	21
ZWANG_EGF_PERSISTENTLY_UP	0.474684	0.894234	0.10882	-0.973082	31
REACTOME_TICAM1_TRAF6_DEPENDENT_INDUCTION_OF_TAK1_COMPLEX	0.533333	0.902711	0.0988903	-0.973036	11
DIRMEIER_LMP1_RESPONSE_EARLY	0.477193	0.894676	0.11524	-0.973034	62
REACTOME_TFAP2_AP_2_FAMILY_REGULATES_TRANSCRIPTION_OF_GROWTH_FACTORS_AND_THEIR_RECEPTORS	0.520833	0.901429	0.0992333	-0.97281	15
PUJANA_BRCA2_PCC_NETWORK	0.526786	0.901587	0.183024	-0.972766	418
COLIN_PILOCYTIC_ASTROCYTOMA_VS_GLIOBLASTOMA_UP	0.485437	0.897954	0.10882	-0.971615	34
ZHONG_RESPONSE_TO_AZACITIDINE_AND_TSA_DN	0.505415	0.901401	0.113313	-0.97132	69
MORI_IMMATURE_B_LYMPHOCYTE_DN	0.5	0.901401	0.117766	-0.970615	88
SHEPARD_CRASH_AND_BURN_MUTANT_UP	0.512953	0.901401	0.138022	-0.970466	201
REACTOME_APC_C_MEDIATED_DEGRADATION_OF_CELL_CYCLE_PROTEINS	0.5	0.901401	0.117766	-0.97001	88
RICKMAN_HEAD_AND_NECK_CANCER_F	0.486014	0.897954	0.113787	-0.969552	56
PID_WNT_SIGNALING_PATHWAY	0.491803	0.899466	0.10882	-0.969004	28
MOREAUX_B_LYMPHOCYTE_MATURATION_BY_TACI_DN	0.522388	0.901429	0.113313	-0.968675	75
KEGG_TRYPTOPHAN_METABOLISM	0.515679	0.901401	0.109684	-0.968547	39
REACTOME_NUCLEOBASE_CATABOLISM	0.488673	0.899466	0.108394	-0.967925	35
REACTOME_TRANSLESION_SYNTHESIS_BY_POLK	0.504532	0.901401	0.10208	-0.967141	17
REACTOME_MITOCHONDRIAL_FATTY_ACID_BETA_OXIDATION	0.485149	0.897954	0.110122	-0.967033	36
WP_PPAR_SIGNALING_PATHWAY	0.535461	0.902724	0.108394	-0.966977	67
KRIGE_AMINO_ACID_DEPRIVATION	0.504886	0.901401	0.10673	-0.966063	25
REACTOME_SEROTONIN_NEUROTRANSMITTER_RELEASE_CYCLE	0.513678	0.901401	0.101351	-0.965809	18
LEE_CALORIE_RESTRICTION_MUSCLE_DN	0.526667	0.901587	0.105521	-0.965606	44
BAKKER_FOXO3_TARGETS_DN	0.522167	0.901429	0.132846	-0.965553	171
KATSANOU_ELAVL1_TARGETS_DN	0.5	0.901401	0.131458	-0.965158	142
NAKAMURA_CANCER_MICROENVIRONMENT_DN	0.525773	0.901587	0.107554	-0.964558	40
KEGG_TAURINE_AND_HYPOTAURINE_METABOLISM	0.564955	0.909988	0.095288	-0.964189	10
GRAESSMANN_APOPTOSIS_BY_SERUM_DEPRIVATION_DN	0.538462	0.903627	0.138805	-0.964041	229
REACTOME_VISUAL_PHOTOTRANSDUCTION	0.516129	0.901401	0.119348	-0.963788	100
JEON_SMAD6_TARGETS_DN	0.52	0.901401	0.101351	-0.962928	19
REACTOME_RESPONSE_OF_MTB_TO_PHAGOCYTOSIS	0.506494	0.901401	0.106323	-0.961617	23
BENPORATH_OCT4_TARGETS	0.592357	0.915965	0.142901	-0.960861	283
WP_HEAD_AND_NECK_SQUAMOUS_CELL_CARCINOMA	0.525735	0.901587	0.111918	-0.960517	74
WP_STRIATED_MUSCLE_CONTRACTION_PATHWAY	0.526132	0.901587	0.108394	-0.960459	38
KEGG_DRUG_METABOLISM_OTHER_ENZYMES	0.54007	0.903627	0.10673	-0.958681	51
REACTOME_METABOLISM_OF_POLYAMINES	0.506803	0.901401	0.10925	-0.958425	59
REACTOME_SWITCHING_OF_ORIGINS_TO_A_POST_REPLICATIVE_STATE	0.513725	0.901401	0.117766	-0.957969	91
DAZARD_UV_RESPONSE_CLUSTER_G2	0.511401	0.901401	0.10592	-0.957668	25
RUAN_RESPONSE_TO_TNF_TROGLITAZONE_DN	0.529617	0.901908	0.107972	-0.957301	38
REACTOME_IONOTROPIC_ACTIVITY_OF_KAINATE_RECEPTORS	0.58006	0.912208	0.0937465	-0.956886	10
SCHLESINGER_METHYLATED_IN_COLON_CANCER	0.58006	0.912208	0.0937465	-0.956879	10
WP_TCA_CYCLE_AND_DEFICIENCY_OF_PYRUVATE_DEHYDROGENASE_COMPLEX_PDHC	0.517751	0.901401	0.0992333	-0.956463	16
BIOCARTA_CELLCYCLE_PATHWAY	0.522727	0.901429	0.104344	-0.956184	23
REACTOME_FRS_MEDIATED_FGFR1_SIGNALING	0.522727	0.901429	0.104344	-0.955991	23
CHIANG_LIVER_CANCER_SUBCLASS_UNANNOTATED_DN	0.575758	0.911891	0.127505	-0.955444	187
BURTON_ADIPOGENESIS_PEAK_AT_8HR	0.536585	0.903365	0.10714	-0.955428	38
REACTOME_NUCLEAR_ENVELOPE_BREAKDOWN	0.526132	0.901587	0.108394	-0.954593	52
REACTOME_METALLOPROTEASE_DUBS	0.543478	0.9047	0.0992333	-0.954027	20
WHITFIELD_CELL_CYCLE_G1_S	0.529167	0.901587	0.119888	-0.95398	129
REACTOME_AUF1_HNRNP_D0_BINDS_AND_DESTABILIZES_MRNA	0.519031	0.901401	0.10882	-0.953324	55
BURTON_ADIPOGENESIS_2	0.539855	0.903627	0.10925	-0.953208	71
BOYLAN_MULTIPLE_MYELOMA_C_D_UP	0.528139	0.901587	0.122679	-0.95307	135
KORKOLA_TERATOMA_UP	0.534743	0.902711	0.09855	-0.95202	17
SMID_BREAST_CANCER_LUMINAL_A_UP	0.539855	0.903627	0.10925	-0.951511	83
BURTON_ADIPOGENESIS_4	0.556667	0.909588	0.10208	-0.95145	44
REACTOME_CHROMOSOME_MAINTENANCE	0.527778	0.901587	0.116739	-0.951014	92
ZHOU_PANCREATIC_EXOCRINE_PROGENITOR	0.560606	0.909588	0.0959207	-0.950934	11
SMITH_TERT_TARGETS_DN	0.541667	0.903627	0.111918	-0.950829	87
SIMBULAN_PARP1_TARGETS_UP	0.498403	0.901401	0.106323	-0.950712	30
YAO_TEMPORAL_RESPONSE_TO_PROGESTERONE_CLUSTER_14	0.546296	0.9047	0.125033	-0.950425	141
HAHTOLA_MYCOSIS_FUNGOIDES_UP	0.547619	0.9047	0.0962406	-0.949913	15
BIOCARTA_CARDIACEGF_PATHWAY	0.541033	0.903627	0.0982123	-0.948828	18
LINDGREN_BLADDER_CANCER_CLUSTER_1_UP	0.564516	0.909988	0.113313	-0.948577	113
REACTOME_TRAF6_MEDIATED_IRF7_ACTIVATION_IN_TLR7_8_OR_9_SIGNALING	0.560606	0.909588	0.0959207	-0.948501	13
SMITH_LIVER_CANCER	0.55	0.905882	0.10714	-0.948241	47
AMIT_EGF_RESPONSE_480_MCF10A	0.560403	0.909588	0.10208	-0.948149	43
MARTINELLI_IMMATURE_NEUTROPHIL_UP	0.560606	0.909588	0.0959207	-0.947658	11
GRAHAM_CML_DIVIDING_VS_NORMAL_QUIESCENT_UP	0.609137	0.92007	0.123842	-0.947294	182
DAWSON_METHYLATED_IN_LYMPHOMA_TCL1	0.521127	0.901429	0.109684	-0.945626	58
ZHAN_MULTIPLE_MYELOMA_MS_UP	0.557143	0.909588	0.106323	-0.945561	47
MARKS_HDAC_TARGETS_DN	0.553571	0.90755	0.0956031	-0.945257	15
CHEN_ETV5_TARGETS_SERTOLI	0.531773	0.902711	0.105125	-0.945188	26
TSUNODA_CISPLATIN_RESISTANCE_DN	0.58156	0.912208	0.103197	-0.944086	49
REACTOME_DEADENYLATION_DEPENDENT_MRNA_DECAY	0.527972	0.901587	0.108394	-0.944072	56
REACTOME_CYCLIN_D_ASSOCIATED_EVENTS_IN_G1	0.571429	0.911812	0.104733	-0.942806	47
REACTOME_COLLAGEN_BIOSYNTHESIS_AND_MODIFYING_ENZYMES	0.567376	0.910423	0.104733	-0.942563	67
MAHADEVAN_IMATINIB_RESISTANCE_UP	0.546624	0.9047	0.100991	-0.942395	22
WP_PHOTODYNAMIC_THERAPYINDUCED_NFE2L2_NRF2_SURVIVAL_SIGNALING	0.551948	0.906763	0.100991	-0.941845	23
HALLMARK_ADIPOGENESIS	0.617347	0.74021	0.123257	-0.941663	198
REACTOME_CAMK_IV_MEDIATED_PHOSPHORYLATION_OF_CREB	0.592145	0.915965	0.0925529	-0.941596	10
REACTOME_DISORDERS_OF_TRANSMEMBRANE_TRANSPORTERS	0.611111	0.92007	0.123257	-0.941517	175
BERENJENO_ROCK_SIGNALING_NOT_VIA_RHOA_UP	0.508197	0.901401	0.10673	-0.940479	28
NEBEN_AML_WITH_FLT3_OR_NRAS_DN	0.574405	0.911891	0.0934449	-0.940345	12
REACTOME_REGULATION_OF_TNFR1_SIGNALING	0.527508	0.901587	0.103576	-0.93966	35
PUIFFE_INVASION_INHIBITED_BY_ASCITES_UP	0.571942	0.911812	0.105125	-0.939347	73
WP_FATTY_ACID_OMEGA_OXIDATION	0.556548	0.909588	0.095288	-0.938733	15
REACTOME_ASSEMBLY_OF_THE_PRE_REPLICATIVE_COMPLEX	0.570922	0.911812	0.104344	-0.938187	68
OUELLET_OVARIAN_CANCER_INVASIVE_VS_LMP_UP	0.57551	0.911891	0.112843	-0.937982	112
WAMUNYOKOLI_OVARIAN_CANCER_GRADES_1_2_DN	0.572993	0.911891	0.10592	-0.937444	70
REACTOME_ALPHA_PROTEIN_KINASE_1_SIGNALING_PATHWAY	0.581818	0.912208	0.0937465	-0.936711	11
WELCSH_BRCA1_TARGETS_DN	0.580786	0.912208	0.116739	-0.936549	136
TOOKER_GEMCITABINE_RESISTANCE_DN	0.6	0.916715	0.10882	-0.936096	120
REACTOME_REGULATION_OF_RUNX2_EXPRESSION_AND_ACTIVITY	0.579137	0.912208	0.104344	-0.935869	73
SHAFFER_IRF4_TARGETS_IN_MYELOMA_VS_MATURE_B_LYMPHOCYTE	0.585366	0.913482	0.111463	-0.935813	98
ZHANG_TARGETS_OF_EWSR1_FLI1_FUSION	0.560606	0.909588	0.109684	-0.935314	87
MCGARVEY_SILENCED_BY_METHYLATION_IN_COLON_CANCER	0.571429	0.911812	0.100279	-0.935224	42
WP_PYRIMIDINE_METABOLISM	0.558719	0.909588	0.10592	-0.935065	82
HUMMERICH_MALIGNANT_SKIN_TUMOR_UP	0.559271	0.909588	0.0962406	-0.935048	18
NIKOLSKY_BREAST_CANCER_16Q24_AMPLICON	0.56446	0.909988	0.103958	-0.934888	52
WP_HEART_DEVELOPMENT	0.563333	0.909988	0.101351	-0.934756	44
BOYAULT_LIVER_CANCER_SUBCLASS_G3_UP	0.636364	0.925358	0.120433	-0.934018	187
BENPORATH_NOS_TARGETS	0.626263	0.92174	0.121543	-0.933519	175
GREGORY_SYNTHETIC_LETHAL_WITH_IMATINIB	0.615741	0.920928	0.116739	-0.933297	141
ZHAN_V2_LATE_DIFFERENTIATION_GENES	0.571429	0.911812	0.100279	-0.932894	42
KIM_ALL_DISORDERS_DURATION_CORR_DN	0.62963	0.922088	0.11524	-0.932112	142
GUTIERREZ_CHRONIC_LYMPHOCYTIC_LEUKEMIA_DN	0.565972	0.909988	0.103576	-0.931799	54
REACTOME_TRANSPORT_OF_MATURE_TRANSCRIPT_TO_CYTOPLASM	0.557971	0.909588	0.10714	-0.931786	83
BIDUS_METASTASIS_UP	0.668421	0.928243	0.119888	-0.931743	213
JIANG_HYPOXIA_CANCER	0.56338	0.909988	0.104733	-0.931489	58
REACTOME_ANDROGEN_BIOSYNTHESIS	0.590909	0.915178	0.0928481	-0.931282	11
BHAT_ESR1_TARGETS_NOT_VIA_AKT1_UP	0.657895	0.927365	0.120985	-0.931223	211
REACTOME_REGULATION_OF_COMMISSURAL_AXON_PATHFINDING_BY_SLIT_AND_ROBO	0.601208	0.917497	0.0916795	-0.931037	10
LIU_COMMON_CANCER_GENES	0.550877	0.906485	0.10592	-0.930601	62
FARMER_BREAST_CANCER_CLUSTER_7	0.568323	0.910803	0.096563	-0.930587	20
REACTOME_MITOCHONDRIAL_BIOGENESIS	0.564706	0.909988	0.111463	-0.930269	91
BIOCARTA_VITCB_PATHWAY	0.590909	0.915178	0.0928481	-0.929989	11
WP_GLOBO_SPHINGOLIPID_METABOLISM	0.568323	0.910803	0.096563	-0.929622	21
REACTOME_CYCLIN_A_CDK2_ASSOCIATED_EVENTS_AT_S_PHASE_ENTRY	0.570896	0.911812	0.107554	-0.929425	85
JIANG_AGING_HYPOTHALAMUS_UP	0.596429	0.915965	0.10208	-0.929081	47
REACTOME_METABOLISM_OF_AMINE_DERIVED_HORMONES	0.568389	0.910803	0.095288	-0.92841	18
WP_HEMATOPOIETIC_STEM_CELL_DIFFERENTIATION	0.560554	0.909588	0.103958	-0.927487	55
REACTOME_INLB_MEDIATED_ENTRY_OF_LISTERIA_MONOCYTOGENES_INTO_HOST_CELL	0.565476	0.909988	0.0943564	-0.925341	15
REACTOME_TRANSLESION_SYNTHESIS_BY_POLH	0.566154	0.909988	0.0962406	-0.924975	19
SCHAEFFER_PROSTATE_DEVELOPMENT_AND_CANCER_BOX4_UP	0.59697	0.915965	0.0922597	-0.924449	11
REACTOME_G_ALPHA_Q_SIGNALLING_EVENTS	0.685864	0.930801	0.117766	-0.924394	216
WP_DISORDERS_OF_FOLATE_METABOLISM_AND_TRANSPORT	0.587879	0.913677	0.0931455	-0.924332	13
REACTOME_FANCONI_ANEMIA_PATHWAY	0.58885	0.914415	0.101351	-0.923624	39
MOOTHA_VOXPHOS	0.587121	0.913677	0.10673	-0.923526	87
PUJANA_BREAST_CANCER_WITH_BRCA1_MUTATED_UP	0.567474	0.910423	0.103197	-0.922893	55
REACTOME_SIGNALING_BY_FGFR	0.587121	0.913677	0.10673	-0.921812	87
TSUNODA_CISPLATIN_RESISTANCE_UP	0.593939	0.915965	0.0925529	-0.921689	13
REACTOME_MITOTIC_G1_PHASE_AND_G1_S_TRANSITION	0.601896	0.917503	0.119888	-0.921092	149
LU_TUMOR_VASCULATURE_UP	0.565359	0.909988	0.0999277	-0.920017	29
HALLMARK_G2M_CHECKPOINT	0.683417	0.771764	0.11524	-0.918725	195
ONO_FOXP3_TARGETS_DN	0.581395	0.912208	0.0992333	-0.918699	42
MARKEY_RB1_CHRONIC_LOF_UP	0.636735	0.925358	0.106323	-0.918415	112
CAMPS_COLON_CANCER_COPY_NUMBER_DN	0.585366	0.913482	0.101714	-0.917757	63
BYSTRYKH_HEMATOPOIESIS_STEM_CELL_AND_BRAIN_QTL_TRANS	0.658879	0.928047	0.112843	-0.916489	155
KEGG_HOMOLOGOUS_RECOMBINATION	0.567213	0.910423	0.0999277	-0.915943	28
LINDVALL_IMMORTALIZED_BY_TERT_UP	0.575439	0.911891	0.103197	-0.915657	64
SCHLINGEMANN_SKIN_CARCINOGENESIS_TPA_UP	0.574913	0.911891	0.102822	-0.915124	38
REACTOME_ANTIGEN_PROCESSING_CROSS_PRESENTATION	0.616327	0.921025	0.108394	-0.915112	99
WP_NCRNAS_INVOLVED_IN_WNT_SIGNALING_IN_HEPATOCELLULAR_CARCINOMA	0.600746	0.917208	0.104344	-0.914978	86
KAYO_CALORIE_RESTRICTION_MUSCLE_DN	0.615942	0.92097	0.100991	-0.914606	83
REACTOME_APC_C_CDH1_MEDIATED_DEGRADATION_OF_CDC20_AND_OTHER_APC_C_CDH1_TARGETED_PROTEINS_IN_LATE_MITOSIS_EARLY_G1	0.613971	0.92007	0.10208	-0.914574	74
WP_MIRNAS_INVOLVED_IN_DNA_DAMAGE_RESPONSE	0.5727	0.911891	0.0934449	-0.914522	14
REACTOME_DISSOLUTION_OF_FIBRIN_CLOT	0.59697	0.915965	0.0922597	-0.914039	13
BIOCARTA_CCR5_PATHWAY	0.60423	0.918824	0.0913924	-0.913734	17
BLANCO_MELO_SARS_COV_1_INFECTION_MCR5_CELLS_UP	0.607143	0.919917	0.0902635	-0.913453	12
SAFFORD_T_LYMPHOCYTE_ANERGY	0.603053	0.917953	0.105521	-0.913402	88
REACTOME_INFECTION_WITH_MYCOBACTERIUM_TUBERCULOSIS	0.598039	0.916087	0.096563	-0.912551	27
WP_METAPATHWAY_BIOTRANSFORMATION_PHASE_I_AND_II	0.709184	0.930801	0.113787	-0.911508	181
INGRAM_SHH_TARGETS_DN	0.594502	0.915965	0.0999277	-0.911221	61
PID_AMB2_NEUTROPHILS_PATHWAY	0.601375	0.917497	0.0992333	-0.911183	40
WP_CYSTEINE_AND_METHIONINE_CATABOLISM	0.592262	0.915965	0.0916795	-0.91089	15
KUNINGER_IGF1_VS_PDGFB_TARGETS_UP	0.628676	0.922088	0.100633	-0.910719	81
REACTOME_DOWNREGULATION_OF_ERBB2_ERBB3_SIGNALING	0.60303	0.917953	0.0916795	-0.909509	13
MIKKELSEN_MEF_ICP_WITH_H3K27ME3	0.71875	0.930801	0.114267	-0.909162	202
ISHIDA_E2F_TARGETS	0.641115	0.925358	0.0962406	-0.908919	52
REACTOME_RAS_PROCESSING	0.592834	0.915965	0.0968878	-0.907993	24
TONKS_TARGETS_OF_RUNX1_RUNX1T1_FUSION_HSC_DN	0.727723	0.930801	0.110122	-0.906604	190
ONGUSAHA_TP53_TARGETS	0.594595	0.915965	0.0988903	-0.906474	37
REACTOME_PHOSPHORYLATION_OF_THE_APC_C	0.586957	0.913677	0.0946646	-0.906023	20
REACTOME_TRYPTOPHAN_CATABOLISM	0.596439	0.915965	0.0911073	-0.905863	14
WIERENGA_PML_INTERACTOME	0.614334	0.92007	0.0975449	-0.905615	41
WU_HBX_TARGETS_1_UP	0.618343	0.921582	0.0888945	-0.905402	16
NIKOLSKY_BREAST_CANCER_17Q11_Q21_AMPLICON	0.675105	0.928243	0.104733	-0.905147	130
REACTOME_TNF_SIGNALING	0.633333	0.92372	0.0943564	-0.904921	44
NIKOLSKY_BREAST_CANCER_8P12_P11_AMPLICON	0.612457	0.92007	0.09855	-0.904788	55
MAHAJAN_RESPONSE_TO_IL1A_DN	0.631769	0.922594	0.0992333	-0.904248	69
WEINMANN_ADAPTATION_TO_HYPOXIA_UP	0.622074	0.92174	0.0956031	-0.903502	26
REACTOME_DNA_REPLICATION	0.694215	0.930801	0.101714	-0.903054	128
BENNETT_SYSTEMIC_LUPUS_ERYTHEMATOSUS	0.611111	0.92007	0.095288	-0.902508	29
CROONQUIST_NRAS_VS_STROMAL_STIMULATION_UP	0.606272	0.91917	0.0995791	-0.901543	39
PID_INTEGRIN_A4B1_PATHWAY	0.587859	0.913677	0.0962406	-0.90102	33
WANG_HCP_PROSTATE_CANCER	0.672065	0.928243	0.102449	-0.900282	104
ROSS_AML_OF_FAB_M7_TYPE	0.638686	0.925358	0.0992333	-0.89963	70
GAUSSMANN_MLL_AF4_FUSION_TARGETS_E_DN	0.596273	0.915965	0.0937465	-0.898948	21
REACTOME_INHIBITION_OF_THE_PROTEOLYTIC_ACTIVITY_OF_APC_C_REQUIRED_FOR_THE_ONSET_OF_ANAPHASE_BY_MITOTIC_SPINDLE_CHECKPOINT_COMPONENTS	0.596273	0.915965	0.0937465	-0.898655	21
WP_OMEGA3OMEGA6_FA_SYNTHESIS	0.605341	0.919068	0.0902635	-0.898591	14
NIKOLSKY_BREAST_CANCER_17P11_AMPLICON	0.634441	0.92396	0.0886261	-0.896838	10
FUNG_IL2_SIGNALING_1	0.637462	0.925358	0.0883594	-0.896014	10
PYEON_CANCER_HEAD_AND_NECK_VS_CERVICAL_DN	0.62623	0.92174	0.0940503	-0.895619	28
VANTVEER_BREAST_CANCER_POOR_PROGNOSIS	0.664336	0.928243	0.0943564	-0.895538	46
REACTOME_FGFR3_LIGAND_BINDING_AND_ACTIVATION	0.627273	0.921905	0.0894367	-0.895362	13
REACTOME_METABOLISM_OF_FAT_SOLUBLE_VITAMINS	0.65614	0.926553	0.095288	-0.895144	48
WIKMAN_ASBESTOS_LUNG_CANCER_DN	0.610224	0.92007	0.0940503	-0.894954	30
WP_MESODERMAL_COMMITMENT_PATHWAY	0.734884	0.930801	0.105521	-0.894084	146
WP_GANGLIO_SPHINGOLIPID_METABOLISM	0.627273	0.921905	0.0894367	-0.894071	13
MARIADASON_RESPONSE_TO_CURCUMIN_SULINDAC_5	0.607717	0.919917	0.0946646	-0.893825	22
NIKOLSKY_BREAST_CANCER_11Q12_Q14_AMPLICON	0.733645	0.930801	0.10592	-0.893738	156
PACHER_TARGETS_OF_IGF1_AND_IGF2_UP	0.590759	0.915178	0.0978773	-0.893275	36
MMS_MOUSE_LYMPH_HIGH_4HRS_UP	0.614887	0.920168	0.0943564	-0.893217	34
KEGG_ALANINE_ASPARTATE_AND_GLUTAMATE_METABOLISM	0.610224	0.92007	0.0940503	-0.893145	30
CROONQUIST_NRAS_SIGNALING_UP	0.61324	0.92007	0.0988903	-0.892336	38
TURASHVILI_BREAST_DUCTAL_CARCINOMA_VS_LOBULAR_NORMAL_UP	0.66791	0.928243	0.0978773	-0.892209	75
NGO_MALIGNANT_GLIOMA_1P_LOH	0.614243	0.92007	0.0894367	-0.892208	14
RHODES_CANCER_META_SIGNATURE	0.624561	0.92174	0.0982123	-0.891825	62
NIKOLSKY_BREAST_CANCER_6P24_P22_AMPLICON	0.602484	0.917836	0.0931455	-0.891759	21
REACTOME_INTEGRATION_OF_ENERGY_METABOLISM	0.714859	0.930801	0.0982123	-0.890139	108
MULLIGHAN_NPM1_MUTATED_SIGNATURE_1_DN	0.712	0.930801	0.0982123	-0.889865	124
VARELA_ZMPSTE24_TARGETS_DN	0.644518	0.925537	0.0931455	-0.889841	42
REACTOME_DEADENYLATION_OF_MRNA	0.641694	0.925403	0.0922597	-0.889139	25
REACTOME_ORC1_REMOVAL_FROM_CHROMATIN	0.663043	0.928243	0.096563	-0.88873	71
MIKKELSEN_IPS_HCP_WITH_H3_UNMETHYLATED	0.692029	0.930801	0.0940503	-0.888413	80
BIOCARTA_PROTEASOME_PATHWAY	0.593846	0.915965	0.0934449	-0.887605	19
LU_TUMOR_VASCULATURE_DN	0.627976	0.922088	0.0883594	-0.886937	12
MARTIN_VIRAL_GPCR_SIGNALING_DN	0.695804	0.930801	0.0916795	-0.886634	50
WP_MITOCHONDRIAL_LCFATTY_ACID_BETAOXIDATION	0.625378	0.92174	0.0894367	-0.886491	17
STEIN_ESTROGEN_RESPONSE_NOT_VIA_ESRRA	0.601824	0.917503	0.0919686	-0.886058	18
REACTOME_POLYMERASE_SWITCHING	0.614243	0.92007	0.0894367	-0.886051	14
REACTOME_DECTIN_2_FAMILY	0.665552	0.928243	0.0916795	-0.885717	26
WP_TRYPTOPHAN_METABOLISM	0.651877	0.925798	0.0940503	-0.885657	41
REACTOME_GAMMA_CARBOXYLATION_HYPUSINE_FORMATION_AND_ARYLSULFATASE_ACTIVATION	0.651877	0.925798	0.0940503	-0.885183	41
GENTILE_UV_RESPONSE_CLUSTER_D9	0.648208	0.925798	0.0916795	-0.884727	25
REACTOME_DEGRADATION_OF_DVL	0.65035	0.925798	0.0956031	-0.884503	57
REACTOME_SLBP_DEPENDENT_PROCESSING_OF_REPLICATION_DEPENDENT_HISTONE_PRE_MRNAS	0.630303	0.922088	0.0891647	-0.883606	11
SATO_SILENCED_EPIGENETICALLY_IN_PANCREATIC_CANCER	0.666667	0.928243	0.0913924	-0.882512	44
KEGG_CALCIUM_SIGNALING_PATHWAY	0.819095	0.941975	0.103576	-0.882157	177
REACTOME_POST_TRANSLATIONAL_MODIFICATION_SYNTHESIS_OF_GPI_ANCHORED_PROTEINS	0.712551	0.930801	0.0988903	-0.881374	94
ZWANG_EGF_INTERVAL_UP	0.721569	0.930801	0.0962406	-0.88093	91
REACTOME_JNK_C_JUN_KINASES_PHOSPHORYLATION_AND_ACTIVATION_MEDIATED_BY_ACTIVATED_HUMAN_TAK1	0.620579	0.92174	0.0934449	-0.880517	22
WEBER_METHYLATED_HCP_IN_SPERM_UP	0.606154	0.91917	0.0922597	-0.879637	19
REACTOME_TRANSCRIPTION_OF_E2F_TARGETS_UNDER_NEGATIVE_CONTROL_BY_DREAM_COMPLEX	0.606154	0.91917	0.0922597	-0.879402	19
REACTOME_AFLATOXIN_ACTIVATION_AND_DETOXIFICATION	0.617021	0.921289	0.0905429	-0.87844	18
WANG_CLASSIC_ADIPOGENIC_TARGETS_OF_PPARG	0.689542	0.930801	0.0883594	-0.878059	27
CHEN_HOXA5_TARGETS_9HR_DN	0.667774	0.928243	0.0911073	-0.87742	42
REACTOME_REGULATION_OF_SIGNALING_BY_CBL	0.630225	0.922088	0.0925529	-0.877194	22
REACTOME_DECTIN_1_MEDIATED_NONCANONICAL_NF_KB_SIGNALING	0.659649	0.928075	0.0949752	-0.877185	62
XU_HGF_SIGNALING_NOT_VIA_AKT1_48HR_DN	0.620061	0.92174	0.0902635	-0.876297	18
DOANE_BREAST_CANCER_ESR1_DN	0.695804	0.930801	0.0916795	-0.875956	46
ZHENG_FOXP3_TARGETS_UP	0.685619	0.930801	0.0899861	-0.875604	26
KAAB_FAILED_HEART_VENTRICLE_DN	0.674497	0.928243	0.0911073	-0.875193	43
XU_CREBBP_TARGETS_DN	0.675768	0.928243	0.0919686	-0.874812	41
KEGG_PURINE_METABOLISM	0.794393	0.939027	0.100991	-0.87467	156
YAMASHITA_LIVER_CANCER_STEM_CELL_DN	0.723636	0.930801	0.0916795	-0.873689	76
REACTOME_CONSTITUTIVE_SIGNALING_BY_ABERRANT_PI3K_IN_CANCER	0.739927	0.930801	0.0908241	-0.872642	78
REACTOME_LAGGING_STRAND_SYNTHESIS	0.63354	0.92372	0.0902635	-0.87262	20
WP_GDNFRET_SIGNALLING_AXIS	0.636364	0.925358	0.0925529	-0.872478	23
WP_FARNESOID_X_RECEPTOR_PATHWAY	0.621538	0.92174	0.0908241	-0.87236	19
REACTOME_RESPIRATORY_ELECTRON_TRANSPORT	0.721774	0.930801	0.0978773	-0.872327	101
KYNG_ENVIRONMENTAL_STRESS_RESPONSE_NOT_BY_UV_IN_WS	0.64881	0.925798	0.08654	-0.872031	12
LEE_AGING_CEREBELLUM_DN	0.69708	0.930801	0.0940503	-0.871633	70
REACTOME_FGFRL1_MODULATION_OF_FGFR1_SIGNALING	0.645455	0.925537	0.0878313	-0.871219	13
WP_PREIMPLANTATION_EMBRYO	0.681818	0.930801	0.0928481	-0.870987	57
REACTOME_NEGATIVE_REGULATION_OF_FLT3	0.639881	0.925358	0.0873098	-0.870759	15
CROONQUIST_NRAS_VS_STROMAL_STIMULATION_DN	0.75	0.930801	0.0946646	-0.870717	92
AUNG_GASTRIC_CANCER	0.703833	0.930801	0.0908241	-0.870509	52
LEIN_CEREBELLUM_MARKERS	0.761194	0.932742	0.0902635	-0.870269	85
REACTOME_DEGRADATION_OF_GLI1_BY_THE_PROTEASOME	0.674658	0.928243	0.0922597	-0.86983	60
KOINUMA_COLON_CANCER_MSI_UP	0.647929	0.925798	0.0862866	-0.869647	16
MASRI_RESISTANCE_TO_TAMOXIFEN_AND_AROMATASE_INHIBITORS_DN	0.629179	0.922088	0.0894367	-0.869597	18
REACTOME_MRNA_SPLICING_MINOR_PATHWAY	0.703833	0.930801	0.0908241	-0.869209	52
REACTOME_LDL_CLEARANCE	0.630769	0.922147	0.0899861	-0.869032	19
WILLIAMS_ESR1_TARGETS_UP	0.692308	0.930801	0.0894367	-0.868982	26
BARRIER_CANCER_RELAPSE_NORMAL_SAMPLE_UP	0.63354	0.92372	0.0902635	-0.868062	32
WP_RENIN_ANGIOTENSIN_ALDOSTERONE_SYSTEM_RAAS	0.686667	0.930801	0.0897105	-0.867671	44
REACTOME_EXPORT_OF_VIRAL_RIBONUCLEOPROTEINS_FROM_NUCLEUS	0.63354	0.92372	0.0902635	-0.867217	32
MANNE_COVID19_NONICU_VS_HEALTHY_DONOR_PLATELETS_UP	0.828704	0.942022	0.0978773	-0.86662	141
LIU_NASOPHARYNGEAL_CARCINOMA	0.723636	0.930801	0.0916795	-0.86649	72
LEI_HOXC8_TARGETS_UP	0.643917	0.925537	0.086795	-0.866245	14
REACTOME_COBALAMIN_CBL_VITAMIN_B12_TRANSPORT_AND_METABOLISM	0.646154	0.925537	0.0886261	-0.865744	19
REACTOME_IKK_COMPLEX_RECRUITMENT_MEDIATED_BY_RIP1	0.655844	0.926553	0.0908241	-0.865454	23
LEE_LIVER_CANCER_DENA_DN	0.738971	0.930801	0.0911073	-0.865042	74
KEGG_PPAR_SIGNALING_PATHWAY	0.700361	0.930801	0.0931455	-0.864628	69
MUELLER_COMMON_TARGETS_OF_AML_FUSIONS_DN	0.642173	0.925537	0.0911073	-0.864297	33
REACTOME_TICAM1_RIP1_MEDIATED_IKK_COMPLEX_RECRUITMENT	0.655385	0.926553	0.0878313	-0.864179	19
REACTOME_CHONDROITIN_SULFATE_BIOSYNTHESIS	0.649068	0.925798	0.0888945	-0.863954	20
SANDERSON_PPARA_TARGETS	0.64881	0.925798	0.08654	-0.863795	15
REACTOME_VOLTAGE_GATED_POTASSIUM_CHANNELS	0.677852	0.929314	0.0908241	-0.863642	43
CROONQUIST_IL6_DEPRIVATION_UP	0.652568	0.925798	0.0870516	-0.862332	17
REACTOME_MITOCHONDRIAL_CALCIUM_ION_TRANSPORT	0.665584	0.928243	0.0899861	-0.862201	23
WHITE_NEUROBLASTOMA_WITH_1P36.3_DELETION	0.652174	0.925798	0.0886261	-0.86159	20
REACTOME_ARACHIDONIC_ACID_METABOLISM	0.692308	0.930801	0.0919686	-0.860963	57
NIKOLSKY_BREAST_CANCER_20Q11_AMPLICON	0.670886	0.928243	0.0880945	-0.860706	31
BOYLAN_MULTIPLE_MYELOMA_D_CLUSTER_UP	0.712418	0.930801	0.08654	-0.860296	27
REACTOME_SMAD2_SMAD3_SMAD4_HETEROTRIMER_REGULATES_TRANSCRIPTION	0.645963	0.925537	0.0891647	-0.859641	32
REACTOME_REGULATION_OF_GENE_EXPRESSION_IN_BETA_CELLS	0.652174	0.925798	0.0886261	-0.8593	21
WP_TCA_CYCLE_IN_SENESCENCE	0.685801	0.930801	0.0843144	-0.859002	10
OKAWA_NEUROBLASTOMA_1P36_31_DELETION	0.675241	0.928243	0.0886261	-0.858078	22
BACOLOD_RESISTANCE_TO_ALKYLATING_AGENTS_DN	0.744681	0.930801	0.0886261	-0.857648	49
REACTOME_SYNTHESIS_OF_VERY_LONG_CHAIN_FATTY_ACYL_COAS	0.67101	0.928243	0.0897105	-0.857357	24
MULLIGAN_NTF3_SIGNALING_VIA_INSR_AND_IGF1R_UP	0.675241	0.928243	0.0886261	-0.856959	22
WP_MAMMARY_GLAND_DEVELOPMENT_PATHWAY_EMBRYONIC_DEVELOPMENT_STAGE_1_OF_4	0.657738	0.927365	0.0857844	-0.856534	15
ZWANG_DOWN_BY_2ND_EGF_PULSE	0.959538	0.974373	0.102449	-0.855855	248
ZHANG_GATA6_TARGETS_UP	0.660714	0.928243	0.0855357	-0.855288	15
WP_FERROPTOSIS	0.680412	0.930801	0.0919686	-0.854611	40
REACTOME_RUNX1_REGULATES_TRANSCRIPTION_OF_GENES_INVOLVED_IN_DIFFERENTIATION_OF_HSCS	0.729927	0.930801	0.0913924	-0.854331	70
LINDGREN_BLADDER_CANCER_HIGH_RECURRENCE	0.747368	0.930801	0.0878313	-0.854289	48
PID_E2F_PATHWAY	0.744604	0.930801	0.0894367	-0.854051	73
REACTOME_PINK1_PRKN_MEDIATED_MITOPHAGY	0.675241	0.928243	0.0886261	-0.85331	22
WP_MITOCHONDRIAL_CIII_ASSEMBLY	0.674556	0.928243	0.0840746	-0.852346	16
REACTOME_THYROXINE_BIOSYNTHESIS	0.691843	0.930801	0.0838361	-0.852014	10
DELACROIX_RAR_TARGETS_DN	0.690554	0.930801	0.0880945	-0.851192	24
REACTOME_NEGATIVE_REGULATION_OF_MET_ACTIVITY	0.664596	0.928243	0.0875697	-0.850867	21
KEGG_RNA_POLYMERASE	0.708197	0.930801	0.0870516	-0.850762	28
REACTOME_DEGRADATION_OF_AXIN	0.716263	0.930801	0.0894367	-0.850552	55
REACTOME_CELLULAR_RESPONSE_TO_HYPOXIA	0.764925	0.933042	0.0899861	-0.850516	75
BIOCARTA_STEM_PATHWAY	0.669643	0.928243	0.0847985	-0.850042	15
WP_ONE_CARBON_METABOLISM_AND_RELATED_PATHWAYS	0.738676	0.930801	0.0880945	-0.849869	52
REACTOME_ACTIVATED_TAK1_MEDIATES_P38_MAPK_ACTIVATION	0.675325	0.928243	0.0891647	-0.848492	23
ZHENG_FOXP3_TARGETS_IN_T_LYMPHOCYTE_UP	0.669643	0.928243	0.0847985	-0.848143	12
BERTUCCI_INVASIVE_CARCINOMA_DUCTAL_VS_LOBULAR_DN	0.731293	0.930801	0.0873098	-0.848057	45
TERAO_AOX4_TARGETS_SKIN_DN	0.664596	0.928243	0.0875697	-0.847634	21
HUMMERICH_BENIGN_SKIN_TUMOR_UP	0.680473	0.930801	0.0835991	-0.847383	16
ROZANOV_MMP14_TARGETS_SUBSET	0.693291	0.930801	0.086795	-0.846484	33
KEGG_TGF_BETA_SIGNALING_PATHWAY	0.783582	0.936217	0.0886261	-0.846214	85
MILICIC_FAMILIAL_ADENOMATOUS_POLYPOSIS_DN	0.697885	0.930801	0.0833634	-0.846096	10
HO_LIVER_CANCER_VASCULAR_INVASION	0.681818	0.930801	0.0847985	-0.845587	13
REACTOME_TRANSPORT_OF_VITAMINS_NUCLEOSIDES_AND_RELATED_MOLECULES	0.726667	0.930801	0.08654	-0.845416	44
VISALA_RESPONSE_TO_HEAT_SHOCK_AND_AGING_UP	0.678571	0.92989	0.0840746	-0.845275	15
ONO_AML1_TARGETS_UP	0.70684	0.930801	0.086795	-0.843613	24
PARK_HSC_AND_MULTIPOTENT_PROGENITORS	0.721477	0.930801	0.0873098	-0.843156	43
PARK_TRETINOIN_RESPONSE_AND_PML_RARA_FUSION	0.71246	0.930801	0.0852885	-0.842873	30
REACTOME_SIGNAL_TRANSDUCTION_BY_L1	0.667702	0.928243	0.0873098	-0.842796	21
MOREIRA_RESPONSE_TO_TSA_UP	0.718033	0.930801	0.0862866	-0.842468	28
LI_WILMS_TUMOR	0.735294	0.930801	0.0847985	-0.841948	27
PID_INTEGRIN_A9B1_PATHWAY	0.70684	0.930801	0.086795	-0.84169	25
TURASHVILI_BREAST_LOBULAR_CARCINOMA_VS_DUCTAL_NORMAL_UP	0.751748	0.930801	0.0873098	-0.841119	66
ENGELMANN_CANCER_PROGENITORS_DN	0.755245	0.931226	0.0870516	-0.84059	66
REACTOME_G1_S_DNA_DAMAGE_CHECKPOINTS	0.755319	0.931226	0.0878313	-0.840322	68
REACTOME_DISEASES_ASSOCIATED_WITH_SURFACTANT_METABOLISM	0.700906	0.930801	0.0831291	-0.840096	10
BARRIER_CANCER_RELAPSE_TUMOR_SAMPLE_DN	0.675595	0.928243	0.0843144	-0.838773	12
CHEN_LUNG_CANCER_SURVIVAL	0.72459	0.930801	0.0857844	-0.838519	28
FONTAINE_THYROID_TUMOR_UNCERTAIN_MALIGNANCY_DN	0.732441	0.930801	0.0862866	-0.838367	26
MEBARKI_HCC_PROGENITOR_WNT_UP_CTNNB1_INDEPENDENT	0.704545	0.930801	0.086795	-0.838113	23
REACTOME_NITRIC_OXIDE_STIMULATES_GUANYLATE_CYCLASE	0.670807	0.928243	0.0870516	-0.837984	21
REACTOME_MAP3K8_TPL2_DEPENDENT_MAPK1_3_ACTIVATION	0.689349	0.930801	0.0828962	-0.837767	16
WP_G1_TO_S_CELL_CYCLE_CONTROL	0.768421	0.933042	0.0862866	-0.837197	64
BIOCARTA_ETC_PATHWAY	0.703927	0.930801	0.0828962	-0.837056	10
REACTOME_FORMATION_OF_TC_NER_PRE_INCISION_COMPLEX	0.774306	0.934285	0.0852885	-0.836398	53
HONMA_DOCETAXEL_RESISTANCE	0.695793	0.930801	0.0873098	-0.836149	35
REACTOME_NEGATIVE_REGULATION_OF_FGFR3_SIGNALING	0.722222	0.930801	0.0857844	-0.836061	29
IIZUKA_LIVER_CANCER_PROGRESSION_L0_L1_DN	0.689349	0.930801	0.0828962	-0.835993	16
BIOCARTA_AHSP_PATHWAY	0.709091	0.930801	0.0826646	-0.835324	13
SCHWAB_TARGETS_OF_BMYB_POLYMORPHIC_VARIANTS_UP	0.709091	0.930801	0.0826646	-0.834764	13
MCBRYAN_PUBERTAL_BREAST_3_4WK_DN	0.735395	0.930801	0.0875697	-0.834459	40
REACTOME_TERMINATION_OF_O_GLYCAN_BIOSYNTHESIS	0.707792	0.930801	0.08654	-0.834394	23
KAUFFMANN_MELANOMA_RELAPSE_UP	0.804795	0.940474	0.0824344	-0.834346	60
REACTOME_NUCLEOTIDE_BINDING_DOMAIN_LEUCINE_RICH_REPEAT_CONTAINING_RECEPTOR_NLR_SIGNALING_PATHWAYS	0.782007	0.936217	0.0845557	-0.834205	55
SUBTIL_PROGESTIN_TARGETS	0.711974	0.930801	0.0860347	-0.833288	34
REACTOME_REGULATION_OF_GLUCOKINASE_BY_GLUCOKINASE_REGULATORY_PROTEIN	0.727848	0.930801	0.0835991	-0.832647	31
REACTOME_SIGNALING_BY_NODAL	0.689441	0.930801	0.0855357	-0.831775	20
KEGG_GALACTOSE_METABOLISM	0.742475	0.930801	0.0855357	-0.831613	26
KEGG_FRUCTOSE_AND_MANNOSE_METABOLISM	0.720497	0.930801	0.0831291	-0.831035	32
NOUSHMEHR_GBM_SILENCED_BY_METHYLATION	0.783688	0.936217	0.0857844	-0.830538	49
LIU_IL13_MEMORY_MODEL_UP	0.700906	0.930801	0.0831291	-0.830398	17
REACTOME_GLUTATHIONE_SYNTHESIS_AND_RECYCLING	0.684524	0.930801	0.0835991	-0.830358	12
SCHRAETS_MLL_TARGETS_UP	0.722045	0.930801	0.0845557	-0.829927	33
WP_DNA_REPLICATION	0.750831	0.930801	0.0845557	-0.829731	42
HERNANDEZ_MITOTIC_ARREST_BY_DOCETAXEL_1_UP	0.722045	0.930801	0.0845557	-0.829149	33
BIOCARTA_SPRY_PATHWAY	0.703927	0.930801	0.0828962	-0.828988	17
PASTURAL_RIZ1_TARGETS_UP	0.703927	0.930801	0.0828962	-0.828897	10
REACTOME_DUAL_INCISION_IN_TC_NER	0.788732	0.937457	0.0850427	-0.828854	65
ZHAN_MULTIPLE_MYELOMA_LB_DN	0.726073	0.930801	0.0860347	-0.828449	36
WP_METHIONINE_METABOLISM_LEADING_TO_SULPHUR_AMINO_ACIDS_AND_RELATED_DISORDERS	0.712121	0.930801	0.0824344	-0.828363	11
REACTOME_NOD1_2_SIGNALING_PATHWAY	0.726073	0.930801	0.0860347	-0.828152	36
ONDER_CDH1_TARGETS_3_UP	0.705167	0.930801	0.0831291	-0.827683	18
REACTOME_SUPPRESSION_OF_PHAGOSOMAL_MATURATION	0.709091	0.930801	0.0826646	-0.827123	13
RAMASWAMY_METASTASIS_UP	0.788732	0.937457	0.0850427	-0.826749	65
PEART_HDAC_PROLIFERATION_CLUSTER_UP	0.804878	0.940474	0.0833634	-0.826113	52
IIZUKA_LIVER_CANCER_PROGRESSION_G2_G3_UP	0.754902	0.931226	0.0833634	-0.825922	27
SCHLESINGER_H3K27ME3_IN_NORMAL_AND_METHYLATED_IN_CANCER	0.754098	0.931226	0.0835991	-0.825494	28
HOLLEMAN_PREDNISOLONE_RESISTANCE_ALL_DN	0.721212	0.930801	0.0817516	-0.825125	11
GAZDA_DIAMOND_BLACKFAN_ANEMIA_PROGENITOR_UP	0.74216	0.930801	0.0878313	-0.825075	39
REACTOME_SIGNALING_BY_NOTCH1_HD_DOMAIN_MUTANTS_IN_CANCER	0.696429	0.930801	0.0826646	-0.824359	15
REACTOME_JOSEPHIN_DOMAIN_DUBS	0.699405	0.930801	0.0824344	-0.823573	12
REACTOME_PURINE_CATABOLISM	0.716012	0.930801	0.0819779	-0.823331	17
PID_MTOR_4PATHWAY	0.801418	0.940474	0.0845557	-0.823069	68
PETROVA_PROX1_TARGETS_UP	0.726384	0.930801	0.0852885	-0.822283	25
REACTOME_REGULATION_OF_PTEN_STABILITY_AND_ACTIVITY	0.801444	0.940474	0.0855357	-0.821894	69
REACTOME_INTERCONVERSION_OF_NUCLEOTIDE_DI_AND_TRIPHOSPHATES	0.748366	0.930801	0.0838361	-0.821456	29
MATZUK_POSTIMPLANTATION_AND_POSTPARTUM	0.700297	0.930801	0.0822055	-0.821283	14
BIOCARTA_EICOSANOID_PATHWAY	0.733119	0.930801	0.0840746	-0.821153	22
WP_FGF23_SIGNALLING_IN_HYPOPHOSPHATEMIC_RICKETS_AND_RELATED_DISORDERS	0.733119	0.930801	0.0840746	-0.821096	22
REACTOME_LYSINE_CATABOLISM	0.705357	0.930801	0.0819779	-0.820462	12
MEISSNER_NPC_ICP_WITH_H3_UNMETHYLATED	0.717391	0.930801	0.0833634	-0.820297	20
BOYLAN_MULTIPLE_MYELOMA_C_CLUSTER_UP	0.728155	0.930801	0.0847985	-0.820257	35
BOYAULT_LIVER_CANCER_SUBCLASS_G23_UP	0.815331	0.941975	0.0826646	-0.819347	51
REACTOME_EGFR_DOWNREGULATION	0.756329	0.931226	0.0815265	-0.818597	31
RIZ_ERYTHROID_DIFFERENTIATION_CCNE1	0.781879	0.936217	0.0828962	-0.818399	43
WP_CYTOSOLIC_DNASENSING_PATHWAY	0.836364	0.942022	0.0835991	-0.81771	72
REACTOME_STABILIZATION_OF_P53	0.828671	0.942022	0.0819779	-0.817671	57
BIOCARTA_ERYTH_PATHWAY	0.714286	0.930801	0.0813027	-0.817224	15
MCDOWELL_ACUTE_LUNG_INJURY_UP	0.811189	0.941975	0.0831291	-0.816662	46
CAFFAREL_RESPONSE_TO_THC_8HR_3_DN	0.722054	0.930801	0.0815265	-0.816514	10
GRANDVAUX_IRF3_TARGETS_DN	0.723404	0.930801	0.0817516	-0.815612	18
REACTOME_EXTENSION_OF_TELOMERES	0.8223	0.941975	0.0822055	-0.81519	51
REACTOME_RNA_POLYMERASE_III_TRANSCRIPTION	0.778157	0.935336	0.0840746	-0.815	41
HALLMARK_BILE_ACID_METABOLISM	0.947368	0.947368	0.0826646	-0.81381	112
BIOCARTA_ALK_PATHWAY	0.756757	0.931229	0.0850427	-0.81347	37
REACTOME_DNA_REPLICATION_PRE_INITIATION	0.873134	0.946529	0.0826646	-0.813371	85
REACTOME_GAMMA_CARBOXYLATION_TRANSPORT_AND_AMINO_TERMINAL_CLEAVAGE_OF_PROTEINS	0.727273	0.930801	0.0813027	-0.812603	11
WP_4HYDROXYTAMOXIFEN_DEXAMETHASONE_AND_RETINOIC_ACIDS_REGULATION_OF_P27_EXPRESSION	0.729483	0.930801	0.0813027	-0.81223	18
CHEOK_RESPONSE_TO_MERCAPTOPURINE_DN	0.726708	0.930801	0.0826646	-0.812184	21
REACTOME_NEGATIVE_EPIGENETIC_REGULATION_OF_RRNA_EXPRESSION	0.814685	0.941975	0.0828962	-0.811947	46
REACTOME_DOWNREGULATION_OF_ERBB2_SIGNALING	0.767974	0.933042	0.0824344	-0.811357	29
OHM_METHYLATED_IN_ADULT_CANCERS	0.77451	0.934285	0.0819779	-0.811177	27
REACTOME_GAP_FILLING_DNA_REPAIR_SYNTHESIS_AND_LIGATION_IN_GG_NER	0.749186	0.930801	0.0835991	-0.810927	25
REACTOME_MITOCHONDRIAL_FATTY_ACID_BETA_OXIDATION_OF_SATURATED_FATTY_ACIDS	0.733333	0.930801	0.0808589	-0.810828	11
HUI_MAPK14_TARGETS_UP	0.732919	0.930801	0.0822055	-0.810171	20
REACTOME_ACTIVATED_NOTCH1_TRANSMITS_SIGNAL_TO_THE_NUCLEUS	0.772152	0.934285	0.08042	-0.809332	31
REACTOME_METABOLISM_OF_FOLATE_AND_PTERINES	0.728097	0.930801	0.0810802	-0.809274	17
PID_AURORA_B_PATHWAY	0.749129	0.930801	0.0873098	-0.809045	38
NIKOLSKY_MUTATED_AND_AMPLIFIED_IN_BREAST_CANCER	0.924603	0.958848	0.0828962	-0.808698	92
WP_PYRIMIDINE_METABOLISM_AND_RELATED_DISEASES	0.731118	0.930801	0.0808589	-0.807963	17
MIKKELSEN_PARTIALLY_REPROGRAMMED_TO_PLURIPOTENCY	0.734139	0.930801	0.0806388	-0.807666	10
ELVIDGE_HYPOXIA_BY_DMOG_DN	0.860544	0.944052	0.0785029	-0.807242	59
REACTOME_CHYLOMICRON_ASSEMBLY	0.73716	0.930801	0.08042	-0.807148	10
MARCHINI_TRABECTEDIN_RESISTANCE_UP	0.73913	0.930801	0.0817516	-0.80712	20
VANDESLUIS_COMMD1_TARGETS_GROUP_4_UP	0.731118	0.930801	0.0808589	-0.806615	17
REACTOME_RIPK1_MEDIATED_REGULATED_NECROSIS	0.77451	0.934285	0.0819779	-0.805861	29
REACTOME_SIGNALING_BY_TYPE_1_INSULIN_LIKE_GROWTH_FACTOR_1_RECEPTOR_IGF1R	0.847222	0.942934	0.08042	-0.805486	54
MCDOWELL_ACUTE_LUNG_INJURY_DN	0.821429	0.941975	0.0835991	-0.805378	47
REACTOME_RNA_POLYMERASE_III_TRANSCRIPTION_INITIATION_FROM_TYPE_1_PROMOTER	0.77377	0.934285	0.0822055	-0.805091	28
NUMATA_CSF3_SIGNALING_VIA_STAT3	0.751553	0.930801	0.0808589	-0.804703	21
WP_IRINOTECAN_PATHWAY	0.739394	0.930801	0.08042	-0.803985	13
DEBOSSCHER_NFKB_TARGETS_REPRESSED_BY_GLUCOCORTICOIDS	0.751553	0.930801	0.0808589	-0.803938	21
REACTOME_GLUTAMATE_AND_GLUTAMINE_METABOLISM	0.738872	0.930801	0.0793435	-0.803003	14
REACTOME_DNA_DAMAGE_TELOMERE_STRESS_INDUCED_SENESCENCE	0.77377	0.934285	0.0822055	-0.802393	28
REACTOME_MITOPHAGY	0.784314	0.936591	0.0813027	-0.801883	29
MATHEW_FANCONI_ANEMIA_GENES	0.751515	0.930801	0.0795565	-0.800362	11
GOUYER_TATI_TARGETS_DN	0.746224	0.930801	0.0797706	-0.799499	17
AMIT_EGF_RESPONSE_20_MCF10A	0.732143	0.930801	0.0799859	-0.799252	12
REACTOME_SODIUM_CALCIUM_EXCHANGERS	0.754545	0.931226	0.0793435	-0.79782	11
SHIRAISHI_PLZF_TARGETS_UP	0.743202	0.930801	0.0799859	-0.79742	10
HALLMARK_PANCREAS_BETA_CELLS	0.856655	0.878378	0.078921	-0.797301	40
GUTIERREZ_CHRONIC_LYMPHOCYTIC_LEUKEMIA_UP	0.738095	0.930801	0.0795565	-0.796652	12
WEBER_METHYLATED_HCP_IN_FIBROBLAST_DN	0.813953	0.941975	0.0802023	-0.796556	42
REACTOME_CROSS_PRESENTATION_OF_SOLUBLE_EXOGENOUS_ANTIGENS_ENDOSOMES	0.84965	0.943584	0.0806388	-0.796095	50
HERNANDEZ_MITOTIC_ARREST_BY_DOCETAXEL_1_DN	0.808581	0.941563	0.0802023	-0.795264	36
REACTOME_OVARIAN_TUMOR_DOMAIN_PROTEASES	0.780488	0.936217	0.0850427	-0.794816	38
REACTOME_SYNTHESIS_SECRETION_AND_INACTIVATION_OF_GLUCAGON_LIKE_PEPTIDE_1_GLP_1	0.773292	0.934285	0.0793435	-0.793269	20
URS_ADIPOCYTE_DIFFERENTIATION_UP	0.873684	0.946529	0.0793435	-0.792677	64
REACTOME_TERMINATION_OF_TRANSLESION_DNA_SYNTHESIS	0.819876	0.941975	0.0762797	-0.792156	32
MEISSNER_BRAIN_HCP_WITH_H3_UNMETHYLATED	0.821782	0.941975	0.0793435	-0.791889	36
REACTOME_GLYCOGEN_METABOLISM	0.803922	0.940474	0.0799859	-0.79174	27
KYNG_ENVIRONMENTAL_STRESS_RESPONSE_NOT_BY_GAMMA_IN_WS	0.813291	0.941975	0.0776799	-0.791676	31
REACTOME_DNA_STRAND_ELONGATION	0.819876	0.941975	0.0762797	-0.791503	32
REACTOME_INCRETIN_SYNTHESIS_SECRETION_AND_INACTIVATION	0.782468	0.936217	0.0810802	-0.791232	23
KRASNOSELSKAYA_ILF3_TARGETS_DN	0.856643	0.943956	0.0802023	-0.791051	46
REACTOME_BIOTIN_TRANSPORT_AND_METABOLISM	0.763636	0.933042	0.0787114	-0.790935	11
WALLACE_PROSTATE_CANCER_UP	0.790769	0.937986	0.0776799	-0.790789	19
WP_ETHANOL_EFFECTS_ON_HISTONE_MODIFICATIONS	0.816456	0.941975	0.0774768	-0.790702	31
MA_MYELOID_DIFFERENTIATION_UP	0.790941	0.937986	0.0843144	-0.7897	38
REACTOME_RECOGNITION_AND_ASSOCIATION_OF_DNA_GLYCOSYLASE_WITH_SITE_CONTAINING_AN_AFFECTED_PURINE	0.746224	0.930801	0.0797706	-0.789598	10
REACTOME_CGMP_EFFECTS	0.747024	0.930801	0.078921	-0.788857	15
REACTOME_POU5F1_OCT4_SOX2_NANOG_ACTIVATE_GENES_RELATED_TO_PROLIFERATION	0.781818	0.936217	0.0774768	-0.788581	13
REACTOME_CDC6_ASSOCIATION_WITH_THE_ORC_ORIGIN_COMPLEX	0.766667	0.933042	0.0785029	-0.787417	11
CHIANG_LIVER_CANCER_SUBCLASS_POLYSOMY7_DN	0.80456	0.940474	0.0797706	-0.786888	24
KEGG_NICOTINATE_AND_NICOTINAMIDE_METABOLISM	0.80456	0.940474	0.0797706	-0.786595	24
REACTOME_TELOMERE_MAINTENANCE	0.90493	0.951992	0.0776799	-0.785848	65
WP_SARSCOV2_MITOCHONDRIAL_INTERACTIONS	0.825949	0.942022	0.0768737	-0.785837	31
BIOCARTA_EIF4_PATHWAY	0.80456	0.940474	0.0797706	-0.785764	24
BOYAULT_LIVER_CANCER_SUBCLASS_G12_DN	0.758929	0.932511	0.0780892	-0.785412	15
REACTOME_O_LINKED_GLYCOSYLATION_OF_MUCINS	0.929825	0.960891	0.0760837	-0.78532	62
REACTOME_CYTOCHROME_P450_ARRANGED_BY_SUBSTRATE_TYPE	0.894737	0.950471	0.0780892	-0.785317	64
VERNELL_RETINOBLASTOMA_PATHWAY_UP	0.894161	0.950471	0.0802023	-0.785286	70
REACTOME_MRNA_DECAY_BY_3_TO_5_EXORIBONUCLEASE	0.763314	0.933042	0.0774768	-0.782896	16
HU_GENOTOXIC_DAMAGE_4HR	0.825243	0.942022	0.0780892	-0.781601	34
REACTOME_SIGNALING_BY_ACTIVIN	0.784848	0.936607	0.0772747	-0.781061	13
DAZARD_UV_RESPONSE_CLUSTER_G4	0.799392	0.940474	0.0764767	-0.78064	18
LEE_AGING_NEOCORTEX_DN	0.916968	0.954091	0.0782955	-0.779372	69
SHI_SPARC_TARGETS_DN	0.790909	0.937986	0.0768737	-0.777552	13
KEGG_TYROSINE_METABOLISM	0.860465	0.944052	0.0772747	-0.777193	42
TERAMOTO_OPN_TARGETS_CLUSTER_1	0.770833	0.933705	0.0772747	-0.776634	15
CAFFAREL_RESPONSE_TO_THC_DN	0.844937	0.942934	0.0756946	-0.776567	31
WP_GLYCEROLIPIDS_AND_GLYCEROPHOSPHOLIPIDS	0.813505	0.941975	0.0785029	-0.776221	22
BIOCARTA_AT1R_PATHWAY	0.846405	0.942934	0.0772747	-0.776206	27
REACTOME_TRANSCRIPTIONAL_REGULATION_OF_PLURIPOTENT_STEM_CELLS	0.848101	0.943248	0.0755015	-0.774065	31
WP_NOTCH1_REGULATION_OF_HUMAN_ENDOTHELIAL_CELL_CALCIFICATION	0.779456	0.936217	0.0774768	-0.773949	17
REACTOME_PROCESSING_OF_CAPPED_INTRONLESS_PRE_MRNA	0.839344	0.942022	0.077884	-0.772912	28
BIOCARTA_LYM_PATHWAY	0.793939	0.939027	0.0766747	-0.771404	13
REACTOME_SPRY_REGULATION_OF_FGF_SIGNALING	0.786982	0.937081	0.0758887	-0.771156	16
REACTOME_SIGNALING_BY_RETINOIC_ACID	0.869128	0.946134	0.0772747	-0.769129	43
HU_ANGIOGENESIS_DN	0.854369	0.943584	0.0762797	-0.769079	34
CAIRO_PML_TARGETS_BOUND_BY_MYC_DN	0.793939	0.939027	0.0766747	-0.768666	13
CONRAD_STEM_CELL	0.853659	0.943584	0.0802023	-0.767939	39
BIOCARTA_BIOPEPTIDES_PATHWAY	0.843137	0.942377	0.0774768	-0.766752	29
REACTOME_NEGATIVE_REGULATION_OF_FGFR4_SIGNALING	0.860759	0.944052	0.0747385	-0.766667	31
GARGALOVIC_RESPONSE_TO_OXIDIZED_PHOSPHOLIPIDS_BLACK_UP	0.864078	0.944891	0.0756946	-0.765798	34
REACTOME_ASPARTATE_AND_ASPARAGINE_METABOLISM	0.79697	0.939481	0.0764767	-0.76504	11
REACTOME_ASSEMBLY_OF_THE_HIV_VIRION	0.789941	0.937986	0.0756946	-0.763945	16
PID_BARD1_PATHWAY	0.846405	0.942934	0.0772747	-0.763811	29
REACTOME_BIOSYNTHESIS_OF_SPECIALIZED_PRORESOLVING_MEDIATORS_SPMS	0.833846	0.942022	0.0749279	-0.762452	19
DOANE_BREAST_CANCER_CLASSES_DN	0.857143	0.943956	0.0739901	-0.762237	32
REACTOME_PI3K_EVENTS_IN_ERBB4_SIGNALING	0.785498	0.936962	0.0770737	-0.762045	10
ELLWOOD_MYC_TARGETS_UP	0.795252	0.939121	0.0755015	-0.761494	14
KUUSELO_PANCREATIC_CANCER_19Q13_AMPLIFICATION	0.857143	0.943956	0.0739901	-0.761248	32
REACTOME_GLYCOGEN_SYNTHESIS	0.792899	0.938971	0.0755015	-0.76064	16
JIANG_HYPOXIA_VIA_VHL	0.833846	0.942022	0.0749279	-0.760178	19
MARCINIAK_ER_STRESS_RESPONSE_VIA_CHOP	0.842444	0.942377	0.0766747	-0.760085	22
REACTOME_POSTMITOTIC_NUCLEAR_PORE_COMPLEX_NPC_REFORMATION	0.862745	0.944404	0.0762797	-0.759879	27
REACTOME_IRS_MEDIATED_SIGNALLING	0.901754	0.950805	0.0776799	-0.758867	48
REACTOME_CONVERSION_FROM_APC_C_CDC20_TO_APC_C_CDH1_IN_LATE_ANAPHASE	0.822981	0.941975	0.0760837	-0.758278	20
JAERVINEN_AMPLIFIED_IN_LARYNGEAL_CANCER	0.896907	0.950471	0.0768737	-0.757823	40
CHANG_POU5F1_TARGETS_UP	0.804154	0.940474	0.0749279	-0.757606	14
BIOCARTA_HIF_PATHWAY	0.794643	0.939027	0.0756946	-0.755546	15
WP_FGFR3_SIGNALLING_IN_CHONDROCYTE_PROLIFERATION_AND_TERMINAL_DIFFERENTIATION	0.866013	0.945646	0.0760837	-0.754886	27
ZHAN_MULTIPLE_MYELOMA_SPIKED	0.857143	0.943956	0.0762797	-0.754167	23
FARMER_BREAST_CANCER_CLUSTER_3	0.798817	0.940408	0.0751182	-0.754115	16
WENG_POR_DOSAGE	0.861736	0.944052	0.0755015	-0.752697	22
REACTOME_ACTIVATION_OF_ATR_IN_RESPONSE_TO_REPLICATION_STRESS	0.908784	0.952886	0.0753094	-0.751954	37
MARKS_ACETYLATED_NON_HISTONE_PROTEINS	0.803571	0.940474	0.0751182	-0.751798	12
REACTOME_REMOVAL_OF_AMINOTERMINAL_PROPEPTIDES_FROM_GAMMA_CARBOXYLATED_PROTEINS	0.794562	0.939027	0.0764767	-0.751246	10
KEGG_CITRATE_CYCLE_TCA_CYCLE	0.86262	0.944404	0.0751182	-0.751238	30
REACTOME_DEGRADATION_OF_CYSTEINE_AND_HOMOCYSTEINE	0.810089	0.941975	0.0745501	-0.750972	14
REACTOME_HDR_THROUGH_HOMOLOGOUS_RECOMBINATION_HRR	0.950355	0.970132	0.0755015	-0.749995	67
LOPEZ_MESOTHELIOMA_SURVIVAL_OVERALL_DN	0.813056	0.941975	0.0743625	-0.749415	14
WANG_RECURRENT_LIVER_CANCER_UP	0.838509	0.942022	0.0751182	-0.749195	20
KIM_PTEN_TARGETS_UP	0.844985	0.942934	0.0736213	-0.749087	18
HASLINGER_B_CLL_WITH_11Q23_DELETION	0.864952	0.94534	0.0753094	-0.748981	22
BIOCARTA_RHO_PATHWAY	0.857143	0.943956	0.0739901	-0.747829	21
BIOCARTA_GHRELIN_PATHWAY	0.815152	0.941975	0.0753094	-0.747559	13
REACTOME_VEGFR2_MEDIATED_CELL_PROLIFERATION	0.849231	0.943584	0.0739901	-0.747036	19
REACTOME_TRANSPORT_OF_THE_SLBP_DEPENDANT_MATURE_MRNA	0.909385	0.952911	0.0730744	-0.747033	35
SCHLINGEMANN_SKIN_CARCINOGENESIS_TPA_DN	0.879479	0.948554	0.0751182	-0.746413	25
REACTOME_ERBB2_ACTIVATES_PTK6_SIGNALING	0.815152	0.941975	0.0753094	-0.74569	13
REACTOME_REDUCTION_OF_CYTOSOLIC_CA_LEVELS	0.806548	0.940881	0.0749279	-0.745021	12
REACTOME_METABOLISM_OF_ANGIOTENSINOGEN_TO_ANGIOTENSINS	0.821752	0.941975	0.0747385	-0.744488	17
REACTOME_DEPOLYMERISATION_OF_THE_NUCLEAR_LAMINA	0.806548	0.940881	0.0749279	-0.742259	15
CROONQUIST_STROMAL_STIMULATION_DN	0.830303	0.942022	0.0743625	-0.742136	11
WP_EUKARYOTIC_TRANSCRIPTION_INITIATION	0.910299	0.953226	0.0743625	-0.741675	42
REACTOME_NEGATIVE_REGULATORS_OF_DDX58_IFIH1_SIGNALING	0.925566	0.959286	0.0721798	-0.741288	34
REACTOME_NEGATIVE_REGULATION_OF_NMDA_RECEPTOR_MEDIATED_NEURONAL_TRANSMISSION	0.869565	0.946224	0.0732559	-0.740762	21
REACTOME_DISEASES_OF_DNA_REPAIR	0.809524	0.941966	0.0747385	-0.740715	12
REACTOME_FOLDING_OF_ACTIN_BY_CCT_TRIC	0.806647	0.940881	0.0756946	-0.740589	10
PID_TOLL_ENDOGENOUS_PATHWAY	0.90228	0.950805	0.0738053	-0.740479	24
CUI_TCF21_TARGETS_DN	0.906832	0.952378	0.0711327	-0.740371	32
REACTOME_RECOGNITION_OF_DNA_DAMAGE_BY_PCNA_CONTAINING_REPLICATION_COMPLEX	0.884984	0.948975	0.0738053	-0.739832	30
LASTOWSKA_COAMPLIFIED_WITH_MYCN	0.922297	0.957511	0.0745501	-0.739738	37
BIOCARTA_VEGF_PATHWAY	0.892157	0.950471	0.0745501	-0.739439	27
BOYERINAS_ONCOFETAL_TARGETS_OF_LET7A1	0.818452	0.941975	0.0741759	-0.738964	12
BIOCARTA_HDAC_PATHWAY	0.885993	0.949342	0.0747385	-0.737031	25
WP_HOMOLOGOUS_RECOMBINATION	0.821212	0.941975	0.0749279	-0.735548	13
KEGG_O_GLYCAN_BIOSYNTHESIS	0.894569	0.950471	0.0732559	-0.735415	30
REACTOME_LGI_ADAM_INTERACTIONS	0.824926	0.942022	0.0736213	-0.734293	14
BIOCARTA_CARM_ER_PATHWAY	0.889251	0.950064	0.0745501	-0.734167	25
BIOCARTA_RANMS_PATHWAY	0.81571	0.941975	0.0751182	-0.734005	10
YIH_RESPONSE_TO_ARSENITE_C1	0.881029	0.948975	0.0743625	-0.733929	22
REACTOME_THE_NLRP3_INFLAMMASOME	0.821429	0.941975	0.0739901	-0.733768	15
ZHAN_MULTIPLE_MYELOMA_SUBGROUPS	0.894569	0.950471	0.0732559	-0.733206	30
GHO_ATF5_TARGETS_DN	0.831361	0.942022	0.0730744	-0.732987	16
REACTOME_TP53_REGULATES_TRANSCRIPTION_OF_SEVERAL_ADDITIONAL_CELL_DEATH_GENES_WHOSE_SPECIFIC_ROLES_IN_P53_DEPENDENT_APOPTOSIS_REMAIN_UNCERTAIN	0.827893	0.942022	0.0734381	-0.731866	14
BILANGES_SERUM_SENSITIVE_VIA_TSC1	0.891304	0.950337	0.0720033	-0.730487	21
WP_BONE_MORPHOGENIC_PROTEIN_BMP_SIGNALLING_AND_REGULATION	0.83631	0.942022	0.0730744	-0.730426	12
REACTOME_TRANSLATION_OF_SARS_COV_1_STRUCTURAL_PROTEINS	0.901639	0.950805	0.0741759	-0.730056	28
WP_OVERVIEW_OF_NANOPARTICLE_EFFECTS	0.873846	0.946529	0.0725352	-0.729717	19
DER_IFN_GAMMA_RESPONSE_DN	0.845455	0.942934	0.0734381	-0.728019	11
WILENSKY_RESPONSE_TO_DARAPLADIB	0.908197	0.952886	0.0738053	-0.727886	28
ZHAN_LATE_DIFFERENTIATION_GENES_DN	0.840237	0.942022	0.0725352	-0.727071	16
REACTOME_VIRAL_MESSENGER_RNA_SYNTHESIS	0.936242	0.963298	0.0734381	-0.726773	43
REACTOME_TRANSLESION_SYNTHESIS_BY_Y_FAMILY_DNA_POLYMERASES_BYPASSES_LESIONS_ON_DNA_TEMPLATE	0.933798	0.962193	0.0755015	-0.726546	39
REACTOME_SYNTHESIS_OF_IP3_AND_IP4_IN_THE_CYTOSOL	0.899666	0.950471	0.0753094	-0.726478	26
MUNSHI_MULTIPLE_MYELOMA_DN	0.827795	0.942022	0.0743625	-0.726335	10
REACTOME_POLO_LIKE_KINASE_MEDIATED_EVENTS	0.843195	0.942377	0.0723571	-0.725894	16
VALK_AML_CLUSTER_8	0.915309	0.953867	0.0730744	-0.72329	25
REACTOME_RNA_POLYMERASE_I_TRANSCRIPTION	0.94386	0.966611	0.0753094	-0.723127	48
REACTOME_LISTERIA_MONOCYTOGENES_ENTRY_INTO_HOST_CELLS	0.888199	0.950064	0.0721798	-0.721876	20
KASLER_HDAC7_TARGETS_1_DN	0.861027	0.944052	0.0723571	-0.720569	17
REACTOME_TRANSCRIPTIONAL_REGULATION_BY_SMALL_RNAS	0.944056	0.966611	0.0751182	-0.720259	46
BIOCARTA_IGF1MTOR_PATHWAY	0.895385	0.950471	0.0713053	-0.718874	19
REACTOME_TRANSPORT_OF_MATURE_MRNAS_DERIVED_FROM_INTRONLESS_TRANSCRIPTS	0.956811	0.973683	0.0718276	-0.717783	42
BARIS_THYROID_CANCER_UP	0.921824	0.957459	0.0727141	-0.717411	24
REACTOME_TELOMERE_C_STRAND_LAGGING_STRAND_SYNTHESIS	0.954693	0.972795	0.0706196	-0.714529	34
KRISHNAN_FURIN_TARGETS_DN	0.8429	0.942377	0.0734381	-0.713785	10
REACTOME_PROCESSING_OF_DNA_DOUBLE_STRAND_BREAK_ENDS	0.978947	0.985058	0.0734381	-0.712901	64
REACTOME_UNBLOCKING_OF_NMDA_RECEPTORS_GLUTAMATE_BINDING_AND_ACTIVATION	0.919255	0.955536	0.0704501	-0.712658	21
YANG_BREAST_CANCER_ESR1_BULK_DN	0.916399	0.954091	0.0723571	-0.711444	22
BIOCARTA_ECM_PATHWAY	0.907692	0.952826	0.0706196	-0.71038	19
YU_BAP1_TARGETS	0.924837	0.958903	0.0727141	-0.708495	29
REACTOME_ZINC_INFLUX_INTO_CELLS_BY_THE_SLC39_GENE_FAMILY	0.851964	0.943584	0.0728939	-0.707002	10
STEIN_ESRRA_TARGETS_RESPONSIVE_TO_ESTROGEN_UP	0.932907	0.961864	0.0711327	-0.705392	30
REACTOME_PHOSPHOLIPASE_C_MEDIATED_CASCADE_FGFR4	0.854167	0.943584	0.0720033	-0.704713	15
WP_PHYTOCHEMICAL_ACTIVITY_ON_NRF2_TRANSCRIPTIONAL_ACTIVATION	0.854167	0.943584	0.0720033	-0.704087	15
HOFMANN_MYELODYSPLASTIC_SYNDROM_RISK_UP	0.928571	0.960342	0.0721798	-0.703505	23
REACTOME_POLYMERASE_SWITCHING_ON_THE_C_STRAND_OF_THE_TELOMERE	0.936455	0.963298	0.0732559	-0.703234	26
REACTOME_ACTIVATION_OF_PPARGC1A_PGC_1ALPHA_BY_PHOSPHORYLATION	0.861027	0.944052	0.0723571	-0.70186	10
NIKOLSKY_BREAST_CANCER_1Q32_AMPLICON	0.866667	0.945731	0.0721798	-0.700179	13
WANG_METASTASIS_OF_BREAST_CANCER_ESR1_UP	0.916149	0.954091	0.0706196	-0.698031	20
REACTOME_E2F_MEDIATED_REGULATION_OF_DNA_REPLICATION	0.926045	0.959595	0.0718276	-0.697433	22
REACTOME_NF_KB_IS_ACTIVATED_AND_SIGNALS_SURVIVAL	0.872727	0.946529	0.0718276	-0.696774	13
REACTOME_SYNTHESIS_SECRETION_AND_DEACYLATION_OF_GHRELIN	0.916923	0.954091	0.0701132	-0.696247	19
KEGG_SELENOAMINO_ACID_METABOLISM	0.95114	0.970452	0.0711327	-0.693637	25
NIKOLSKY_BREAST_CANCER_15Q26_AMPLICON	0.944099	0.966611	0.0691198	-0.693358	21
BIOCARTA_LEPTIN_PATHWAY	0.881818	0.948975	0.0713053	-0.69309	11
REACTOME_SYNTHESIS_OF_PIPS_AT_THE_EARLY_ENDOSOME_MEMBRANE	0.893491	0.950471	0.0694481	-0.691449	16
GRATIAS_RETINOBLASTOMA_16Q24	0.900302	0.950471	0.0701132	-0.690935	17
MONTERO_THYROID_CANCER_POOR_SURVIVAL_DN	0.876133	0.946786	0.0714786	-0.690076	10
REACTOME_FORMATION_OF_SENESCENCE_ASSOCIATED_HETEROCHROMATIN_FOCI_SAHF	0.884848	0.948975	0.0711327	-0.689973	11
WP_VALPROIC_ACID_PATHWAY	0.878788	0.948499	0.0714786	-0.689633	13
REACTOME_VITAMIN_D_CALCIFEROL_METABOLISM	0.884848	0.948975	0.0711327	-0.687687	11
BANDRES_RESPONSE_TO_CARMUSTIN_WITHOUT_MGMT_24HR_UP	0.875371	0.946786	0.0706196	-0.687409	14
REACTOME_TELOMERE_EXTENSION_BY_TELOMERASE	0.938312	0.9633	0.0716527	-0.68733	23
KEGG_GLYCOSPHINGOLIPID_BIOSYNTHESIS_LACTO_AND_NEOLACTO_SERIES	0.959866	0.974521	0.0720033	-0.686474	26
REACTOME_MRNA_EDITING	0.876133	0.946786	0.0714786	-0.686209	10
YEMELYANOV_GR_TARGETS_DN	0.887879	0.950064	0.0709609	-0.685317	11
REACTOME_TRNA_MODIFICATION_IN_THE_NUCLEUS_AND_CYTOSOL	0.980066	0.985811	0.0706196	-0.68438	42
WHITESIDE_CISPLATIN_RESISTANCE_UP	0.890909	0.950337	0.0707899	-0.683581	11
REACTOME_PROCESSIVE_SYNTHESIS_ON_THE_LAGGING_STRAND	0.877976	0.947815	0.0706196	-0.683542	15
HASINA_NOL7_TARGETS_DN	0.884848	0.948975	0.0711327	-0.680037	13
SETLUR_PROSTATE_CANCER_TMPRSS2_ERG_FUSION_DN	0.950769	0.970284	0.0683111	-0.676609	19
LOPEZ_MESOTHELIOMA_SURVIVAL_UP	0.904762	0.951992	0.0691198	-0.67451	12
KEGG_DNA_REPLICATION	0.993399	0.99602	0.0696133	-0.671151	36
WP_CELL_DIFFERENTIATION_INDEX_EXPANDED	0.953846	0.972305	0.0681513	-0.670384	19
REACTOME_CONDENSATION_OF_PROPHASE_CHROMOSOMES	0.893939	0.950471	0.0706196	-0.669209	13
REACTOME_NEGATIVE_REGULATION_OF_ACTIVITY_OF_TFAP2_AP_2_FAMILY_TRANSCRIPTION_FACTORS	0.888218	0.950064	0.0707899	-0.668558	10
REACTOME_ORGANIC_ANION_TRANSPORTERS	0.891239	0.950337	0.0706196	-0.667356	10
RUAN_RESPONSE_TO_TROGLITAZONE_DN	0.914201	0.953637	0.0683111	-0.667178	16
TIAN_BHLHA15_TARGETS	0.914201	0.953637	0.0683111	-0.665979	16
REACTOME_BBSOME_MEDIATED_CARGO_TARGETING_TO_CILIUM	0.951299	0.970452	0.0709609	-0.665922	23
REACTOME_PHASE_4_RESTING_MEMBRANE_POTENTIAL	0.963077	0.975918	0.067676	-0.665526	19
REACTOME_PROCESSING_OF_SMDT1	0.914201	0.953637	0.0683111	-0.665007	16
BIOCARTA_GATA3_PATHWAY	0.896142	0.950471	0.0694481	-0.664443	14
REACTOME_EARLY_PHASE_OF_HIV_LIFE_CYCLE	0.896142	0.950471	0.0694481	-0.664426	14
OUELLET_OVARIAN_CANCER_INVASIVE_VS_LMP_DN	0.91369	0.953637	0.0686326	-0.66225	12
IRITANI_MAD1_TARGETS_UP	0.91369	0.953637	0.0686326	-0.65974	12
REACTOME_CLASS_I_PEROXISOMAL_MEMBRANE_PROTEIN_IMPORT	0.965839	0.977599	0.0679923	-0.646218	20
MATZUK_IMPLANTATION_AND_UTERINE	0.977492	0.984152	0.0691198	-0.643283	22
MILICIC_FAMILIAL_ADENOMATOUS_POLYPOSIS_UP	0.927492	0.959786	0.0686326	-0.641952	10
WANG_THOC1_TARGETS_DN	0.975155	0.982915	0.0675189	-0.641026	20
REACTOME_TRISTETRAPROLIN_TTP_ZFP36_BINDS_AND_DESTABILIZES_MRNA	0.954683	0.972795	0.0672065	-0.638256	17
BANDRES_RESPONSE_TO_CARMUSTIN_WITHOUT_MGMT_48HR_UP	0.966565	0.977811	0.0668966	-0.637892	18
WP_ETHANOL_METABOLISM_RESULTING_IN_PRODUCTION_OF_ROS_BY_CYP2E1	0.930514	0.961294	0.0684715	-0.633825	10
REACTOME_MISMATCH_REPAIR	0.934524	0.962426	0.0675189	-0.633482	15
REACTOME_BLOOD_GROUP_SYSTEMS_BIOSYNTHESIS	0.981366	0.986932	0.0672065	-0.632502	21
REACTOME_NF_KB_ACTIVATION_THROUGH_FADD_RIP_1_PATHWAY_MEDIATED_BY_CASPASE_8_AND_10	0.946429	0.968269	0.0668966	-0.621769	12
REACTOME_BASE_EXCISION_REPAIR_AP_SITE_FORMATION	0.963746	0.97641	0.0667426	-0.618339	17
REACTOME_RECEPTOR_TYPE_TYROSINE_PROTEIN_PHOSPHATASES	0.978261	0.984739	0.0673624	-0.617046	20
WP_FBXL10_ENHANCEMENT_OF_MAPERK_SIGNALING_IN_DIFFUSE_LARGE_BCELL_LYMPHOMA	0.948485	0.968928	0.067676	-0.609208	11
REACTOME_DOPAMINE_NEUROTRANSMITTER_RELEASE_CYCLE	0.99026	0.993247	0.0689567	-0.608995	23
BIOCARTA_CBL_PATHWAY	0.955357	0.972913	0.0664364	-0.606847	12
REACTOME_REGULATION_OF_KIT_SIGNALING	0.961538	0.975102	0.0658312	-0.60312	16
REACTOME_PROCESSIVE_SYNTHESIS_ON_THE_C_STRAND_OF_THE_TELOMERE	0.993846	0.996281	0.0661326	-0.5991	19
REACTOME_MRNA_DECAY_BY_5_TO_3_EXORIBONUCLEASE	0.97619	0.9834	0.0653834	-0.59268	15
HAHTOLA_CTCL_PATHOGENESIS	0.97619	0.9834	0.0653834	-0.587774	15
WP_STEROID_BIOSYNTHESIS	0.960725	0.974854	0.0668966	-0.578913	10
REACTOME_CYTOSOLIC_IRON_SULFUR_CLUSTER_ASSEMBLY	0.972727	0.981584	0.0664364	-0.578373	11
BIOCARTA_CPSF_PATHWAY	0.969789	0.979916	0.0664364	-0.564675	10
NIKOLSKY_BREAST_CANCER_19Q13.1_AMPLICON	0.996894	0.998329	0.0664364	-0.556495	21
WEBER_METHYLATED_ICP_IN_SPERM_DN	0.987879	0.991789	0.0656814	-0.523808	11
MIKKELSEN_NPC_ICP_WITH_H3K27ME3	1	1	0.0642141	-0.500252	12
WEBER_METHYLATED_ICP_IN_FIBROBLAST	1	1	0.0652353	-0.48659	18
MEISSNER_ES_ICP_WITH_H3K4ME3_AND_H3K27ME3	0.997033	0.998329	0.0642141	-0.467053	14
WEBER_METHYLATED_HCP_IN_SPERM_DN	1	1	0.0302042	0.428878	29
REACTOME_ORGANIC_CATION_TRANSPORT	0.997019	0.998329	0.0321428	0.447445	10
WEBER_METHYLATED_LCP_IN_SPERM_UP	0.995495	0.997558	0.0325785	0.469303	15
WP_SMALL_LIGAND_GPCRS	1	1	0.0315649	0.494704	19
RAY_ALZHEIMERS_DISEASE	0.983631	0.988649	0.0327242	0.528708	13
NIKOLSKY_BREAST_CANCER_7P15_AMPLICON	0.985119	0.989445	0.0326513	0.532278	11
WP_NICOTINE_ACTIVITY_ON_DOPAMINERGIC_NEURONS	0.998529	0.999469	0.0314209	0.534056	21
REACTOME_TRAF3_DEPENDENT_IRF_ACTIVATION_PATHWAY	0.984962	0.989445	0.0331626	0.536155	14
WP_KENNEDY_PATHWAY_FROM_SPHINGOLIPIDS	0.974436	0.982563	0.033677	0.552573	14
REACTOME_RETROGRADE_NEUROTROPHIN_SIGNALLING	0.972932	0.981604	0.0337507	0.562273	14
TONKS_TARGETS_OF_RUNX1_RUNX1T1_FUSION_ERYTHROCYTE_DN	0.988113	0.991789	0.0324331	0.563259	18
GALLUZZI_PREVENT_MITOCHONDIAL_PERMEABILIZATION	0.971429	0.9805	0.0338245	0.567547	14
REACTOME_REGULATION_BY_C_FLIP	0.962798	0.975821	0.0337507	0.568323	11
HASLINGER_B_CLL_WITH_6Q21_DELETION	0.96997	0.979916	0.0338245	0.573754	12
REACTOME_HOMOLOGOUS_DNA_PAIRING_AND_STRAND_EXCHANGE	0.997147	0.998329	0.0299907	0.57779	42
WP_PATHWAYS_OF_NUCLEIC_ACID_METABOLISM_AND_INNATE_IMMUNE_SENSING	0.966967	0.977811	0.0339724	0.578173	15
REACTOME_DEFECTIVE_C1GALT1C1_CAUSES_TN_POLYAGGLUTINATION_SYNDROME_TNPS	0.979136	0.985061	0.0330163	0.579227	17
LY_AGING_MIDDLE_UP	0.966917	0.977811	0.0340464	0.580462	14
SU_PLACENTA	0.991379	0.994182	0.0306323	0.583597	29
REACTOME_RESOLUTION_OF_D_LOOP_STRUCTURES_THROUGH_SYNTHESIS_DEPENDENT_STRAND_ANNEALING_SDSA	0.98862	0.991789	0.0302754	0.587204	26
MARTIN_NFKB_TARGETS_DN	0.964232	0.976502	0.0337507	0.587736	10
REACTOME_DEFECTIVE_GALNT3_CAUSES_FAMILIAL_HYPERPHOSPHATEMIC_TUMORAL_CALCINOSIS_HFTC	0.97741	0.984152	0.0336033	0.590519	16
REACTOME_SYNTHESIS_OF_BILE_ACIDS_AND_BILE_SALTS_VIA_24_HYDROXYCHOLESTEROL	0.959398	0.974373	0.0344175	0.590838	14
MIKKELSEN_ES_LCP_WITH_H3K27ME3	0.959398	0.974373	0.0344175	0.59114	14
REACTOME_ERBB2_REGULATES_CELL_MOTILITY	0.959459	0.974373	0.0343431	0.591225	15
REACTOME_FORMATION_OF_APOPTOSOME	0.956845	0.973683	0.0340464	0.59251	11
REACTOME_TRAF6_MEDIATED_IRF7_ACTIVATION	0.988506	0.991789	0.0307753	0.596622	29
BIOCARTA_DREAM_PATHWAY	0.962798	0.975821	0.0337507	0.597688	13
REACTOME_PI_3K_CASCADE_FGFR3	0.964339	0.976502	0.0336033	0.59859	18
HOEGERKORP_CD44_TARGETS_TEMPORAL_UP	0.957958	0.974373	0.0344175	0.603173	12
MIKKELSEN_MEF_LCP_WITH_H3K27ME3	1	1	0.0285039	0.607532	68
REACTOME_CREB1_PHOSPHORYLATION_THROUGH_THE_ACTIVATION_OF_ADENYLATE_CYCLASE	0.954955	0.972876	0.0345664	0.608298	12
MATZUK_MEIOTIC_AND_DNA_REPAIR	0.987413	0.991513	0.0294936	0.611011	39
CAFFAREL_RESPONSE_TO_THC_8HR_5_DN	0.946429	0.968269	0.0345664	0.611156	11
MOOTHA_GLYCOGEN_METABOLISM	0.969118	0.9798	0.0328701	0.611633	21
WP_NAD_METABOLISM	0.960843	0.974854	0.0344175	0.612936	16
NADERI_BREAST_CANCER_PROGNOSIS_UP	0.997203	0.998329	0.0289981	0.613088	51
WP_MAPK_PATHWAY_IN_CONGENITAL_THYROID_CANCER	0.959337	0.974373	0.0344919	0.61563	16
REACTOME_TRANSCRIPTIONAL_REGULATION_OF_TESTIS_DIFFERENTIATION	0.952381	0.97137	0.0342688	0.617213	13
WP_SOMATIC_SEX_DETERMINATION	0.942857	0.966562	0.0352404	0.617458	14
REACTOME_SYNTHESIS_OF_BILE_ACIDS_AND_BILE_SALTS_VIA_7ALPHA_HYDROXYCHOLESTEROL	0.966906	0.977811	0.0319257	0.617724	24
WEBER_METHYLATED_LCP_IN_FIBROBLAST_UP	0.947447	0.968567	0.0349401	0.619561	12
TSUDA_ALVEOLAR_SOFT_PART_SARCOMA	0.943368	0.966611	0.0347904	0.621644	10
REACTOME_METABOLIC_DISORDERS_OF_BIOLOGICAL_OXIDATION_ENZYMES	0.988555	0.991789	0.0305608	0.621777	36
WP_BILE_ACIDS_SYNTHESIS_AND_ENTEROHEPATIC_CIRCULATION	0.944444	0.966611	0.0350901	0.622024	12
BIOCARTA_PGC1A_PATHWAY	0.941441	0.965931	0.0352404	0.623205	15
BIOCARTA_EIF2_PATHWAY	0.941878	0.965931	0.0348652	0.624325	10
BIOCARTA_ATRBRCA_PATHWAY	0.955137	0.972876	0.0327971	0.624972	22
BIOCARTA_MHC_PATHWAY	0.942943	0.966562	0.0351652	0.625723	12
WP_ALANINE_AND_ASPARTATE_METABOLISM	0.9375	0.963298	0.0350151	0.626887	11
MATZUK_PREOVULATORY_FOLLICLE	0.937407	0.963298	0.0350901	0.627489	10
WP_ROLE_OF_OSX_AND_MIRNAS_IN_TOOTH_DEVELOPMENT	0.948795	0.969013	0.0350151	0.629099	16
REACTOME_GABA_SYNTHESIS_RELEASE_REUPTAKE_AND_DEGRADATION	0.946824	0.968372	0.0341946	0.630085	19
TAKADA_GASTRIC_CANCER_COPY_NUMBER_DN	0.975575	0.983152	0.0314209	0.630716	29
REACTOME_RNA_POLYMERASE_I_TRANSCRIPTION_INITIATION	0.98433	0.989165	0.0305608	0.632122	44
REACTOME_TELOMERE_C_STRAND_SYNTHESIS_INITIATION	0.941964	0.965931	0.0347904	0.636219	13
BAKER_HEMATOPOIESIS_STAT3_TARGETS	0.932432	0.961758	0.0356933	0.636227	15
WP_MICROGLIA_PATHOGEN_PHAGOCYTOSIS_PATHWAY	0.981716	0.987097	0.0300618	0.636451	40
REACTOME_UREA_CYCLE	0.932936	0.961864	0.0353157	0.640282	10
WP_PLATELETMEDIATED_INTERACTIONS_WITH_VASCULAR_AND_CIRCULATING_CELLS	0.941878	0.965931	0.0348652	0.640311	17
LOPEZ_MESOTHELIOMA_SURVIVAL_DN	0.927083	0.959736	0.035542	0.641582	11
REACTOME_REGULATION_OF_TP53_ACTIVITY_THROUGH_METHYLATION	0.93353	0.962193	0.0348652	0.641752	19
BIOCARTA_EFP_PATHWAY	0.936747	0.963298	0.0356176	0.642406	16
GALE_APL_WITH_FLT3_MUTATED_DN	0.929429	0.960669	0.0358449	0.642969	15
REACTOME_TAK1_ACTIVATES_NFKB_BY_PHOSPHORYLATION_AND_ACTIVATION_OF_IKKS_COMPLEX	0.970588	0.980107	0.0327971	0.643446	32
PETRETTO_HEART_MASS_QTL_CIS_DN	0.969871	0.979916	0.031637	0.643618	28
WU_HBX_TARGETS_3_UP	0.939079	0.963901	0.0348652	0.643863	18
PID_ARF_3PATHWAY	0.930576	0.961294	0.0350151	0.644565	19
REACTOME_SUMOYLATION_OF_SUMOYLATION_PROTEINS	0.969697	0.979916	0.0319257	0.645057	34
SCHAEFFER_PROSTATE_DEVELOPMENT_AND_CANCER_BOX1_UP	0.920301	0.956437	0.0363783	0.645573	14
MIKKELSEN_MEF_ICP_WITH_H3K4ME3_AND_H3K27ME3	0.970629	0.980107	0.0303467	0.647552	39
CHIN_BREAST_CANCER_COPY_NUMBER_DN	0.927083	0.959736	0.035542	0.647761	13
REACTOME_REGULATION_OF_GENE_EXPRESSION_BY_HYPOXIA_INDUCIBLE_FACTOR	0.916667	0.954091	0.036073	0.649362	11
WP_TRANSCRIPTION_FACTOR_REGULATION_IN_ADIPOGENESIS	0.937771	0.963298	0.033677	0.64954	22
NELSON_RESPONSE_TO_ANDROGEN_DN	0.928465	0.960342	0.035542	0.650507	17
WU_ALZHEIMER_DISEASE_DN	0.929099	0.960669	0.0350901	0.651029	19
REACTOME_RUNX1_AND_FOXP3_CONTROL_THE_DEVELOPMENT_OF_REGULATORY_T_LYMPHOCYTES_TREGS	0.921013	0.95699	0.0359209	0.652397	10
REACTOME_TRNA_AMINOACYLATION	0.938129	0.963298	0.0333827	0.652617	24
HOFFMANN_IMMATURE_TO_MATURE_B_LYMPHOCYTE_UP	0.974684	0.982626	0.0304181	0.653029	40
REACTOME_DUAL_INCISION_IN_GG_NER	0.973202	0.98169	0.0306323	0.653258	41
MATZUK_SPERMATOGONIA	0.938129	0.963298	0.0333827	0.655863	24
GARGALOVIC_RESPONSE_TO_OXIDIZED_PHOSPHOLIPIDS_YELLOW_DN	0.93804	0.963298	0.0334562	0.657255	23
WP_NRF2ARE_REGULATION	0.93804	0.963298	0.0334562	0.657629	23
MALIK_REPRESSED_BY_ESTROGEN	0.916667	0.954091	0.036073	0.658616	13
REACTOME_RESPONSE_OF_EIF2AK1_HRI_TO_HEME_DEFICIENCY	0.911411	0.953532	0.036762	0.658894	15
WU_APOPTOSIS_BY_CDKN1A_NOT_VIA_TP53	0.913562	0.953637	0.0363018	0.659255	10
REACTOME_FGFR1_MUTANT_RECEPTOR_ACTIVATION	0.953556	0.972196	0.0330163	0.659409	30
BIOCARTA_BTG2_PATHWAY	0.89881	0.950471	0.0369933	0.659534	11
REACTOME_APOPTOTIC_FACTOR_MEDIATED_RESPONSE	0.918033	0.954826	0.036073	0.659597	17
REACTOME_SYNTHESIS_OF_BILE_ACIDS_AND_BILE_SALTS	0.958153	0.974373	0.0325058	0.659757	34
REACTOME_UPTAKE_AND_FUNCTION_OF_ANTHRAX_TOXINS	0.89881	0.950471	0.0369933	0.659997	11
VERNELL_RETINOBLASTOMA_PATHWAY_DN	0.929412	0.960669	0.0348652	0.660866	20
BIOCARTA_EPO_PATHWAY	0.915805	0.954091	0.0357691	0.661004	19
REACTOME_PI3K_EVENTS_IN_ERBB2_SIGNALING	0.921687	0.957459	0.0363783	0.661532	16
BIOCARTA_NDKDYNAMIN_PATHWAY	0.913562	0.953637	0.0363018	0.661758	17
REACTOME_COOPERATION_OF_PDCL_PHLP1_AND_TRIC_CCT_IN_G_PROTEIN_BETA_FOLDING	0.971469	0.9805	0.0312771	0.661857	42
REACTOME_FREE_FATTY_ACIDS_REGULATE_INSULIN_SECRETION	0.895833	0.950471	0.0371479	0.66259	11
MEISSNER_NPC_ICP_WITH_H3K4ME3	0.912851	0.953637	0.0359209	0.663265	19
REACTOME_RA_BIOSYNTHESIS_PATHWAY	0.9233	0.958056	0.0344175	0.663942	22
REACTOME_INFLAMMASOMES	0.922059	0.957511	0.0352404	0.664226	20
MARSHALL_VIRAL_INFECTION_RESPONSE_UP	0.910581	0.953226	0.0364549	0.664226	10
KEGG_GLYCOSAMINOGLYCAN_BIOSYNTHESIS_HEPARAN_SULFATE	0.937411	0.963298	0.0328701	0.664402	26
BIOCARTA_NPC_PATHWAY	0.895833	0.950471	0.0371479	0.664773	11
BANDRES_RESPONSE_TO_CARMUSTIN_MGMT_48HR_UP	0.911374	0.953532	0.0359969	0.6648	19
LEE_INTRATHYMIC_T_PROGENITOR	0.926471	0.959628	0.0350151	0.664834	21
STARK_BRAIN_22Q11_DELETION	0.906907	0.952378	0.0369933	0.665551	12
WP_REGULATION_OF_SISTER_CHROMATID_SEPARATION_AT_THE_METAPHASEANAPHASE_TRANSITION	0.900901	0.950762	0.037303	0.66601	15
KEGG_PROTEASOME	0.964387	0.976502	0.0315649	0.668045	44
WP_16P112_DISTAL_DELETION_SYNDROME	0.934566	0.962426	0.0330163	0.669037	26
WP_MFAP5MEDIATED_OVARIAN_CANCER_CELL_MOTILITY_AND_INVASIVENESS	0.91369	0.953637	0.0362255	0.669871	13
REACTOME_SYNTHESIS_OF_BILE_ACIDS_AND_BILE_SALTS_VIA_27_HYDROXYCHOLESTEROL	0.897898	0.950471	0.0374584	0.670892	15
WP_RIBOFLAVIN_AND_COQ_DISORDERS	0.905263	0.952014	0.0371479	0.671273	14
REACTOME_P75NTR_RECRUITS_SIGNALLING_COMPLEXES	0.91369	0.953637	0.0362255	0.671399	13
MIZUKAMI_HYPOXIA_UP	0.906907	0.952378	0.0369933	0.671416	12
BIOCARTA_P27_PATHWAY	0.912202	0.953637	0.0363018	0.672889	13
REACTOME_PROCESSING_OF_INTRONLESS_PRE_MRNAS	0.903988	0.951567	0.0363783	0.672916	19
REACTOME_TP53_REGULATES_TRANSCRIPTION_OF_DEATH_RECEPTORS_AND_LIGANDS	0.906907	0.952378	0.0369933	0.673262	12
PHESSE_TARGETS_OF_APC_AND_MBD2_UP	0.898659	0.950471	0.0370705	0.673313	17
PID_AURORA_A_PATHWAY	0.950437	0.970132	0.0333827	0.673376	31
PID_ANTHRAX_PATHWAY	0.900446	0.950471	0.036839	0.674388	18
REACTOME_INHIBITION_OF_DNA_RECOMBINATION_AT_TELOMERE	0.913235	0.953637	0.0356933	0.674435	20
REACTOME_CASPASE_ACTIVATION_VIA_DEATH_RECEPTORS_IN_THE_PRESENCE_OF_LIGAND	0.903614	0.95155	0.037303	0.674551	16
WANG_TNF_TARGETS	0.926619	0.959628	0.0339724	0.674991	24
PID_ALPHA_SYNUCLEIN_PATHWAY	0.948529	0.968928	0.0338984	0.675656	32
FRASOR_RESPONSE_TO_SERM_OR_FULVESTRANT_DN	0.970711	0.980107	0.0302042	0.675786	48
MIKKELSEN_MCV6_ICP_WITH_H3K4ME3_AND_H3K27ME3	0.948529	0.968928	0.0338984	0.675836	32
REACTOME_POU5F1_OCT4_SOX2_NANOG_REPRESS_GENES_RELATED_TO_DIFFERENTIATION	0.898659	0.950471	0.0370705	0.675896	10
REACTOME_E3_UBIQUITIN_LIGASES_UBIQUITINATE_TARGET_PROTEINS	0.958689	0.974373	0.0318535	0.676149	44
IKEDA_MIR30_TARGETS_DN	0.926619	0.959628	0.0339724	0.676429	24
CHEOK_RESPONSE_TO_MERCAPTOPURINE_AND_LD_MTX_DN	0.908824	0.952886	0.0359209	0.676656	21
MINGUEZ_LIVER_CANCER_VASCULAR_INVASION_DN	0.908824	0.952886	0.0359209	0.676692	21
REACTOME_INTERACTION_WITH_CUMULUS_CELLS_AND_THE_ZONA_PELLUCIDA	0.889881	0.950064	0.0374584	0.677817	11
HOLLERN_SOLID_NODULAR_BREAST_TUMOR_UP	0.889881	0.950064	0.0374584	0.677904	11
BIOCARTA_SKP2E2F_PATHWAY	0.897168	0.950471	0.0371479	0.678291	10
WP_DEVELOPMENT_OF_URETERIC_COLLECTION_SYSTEM	0.962604	0.975821	0.0302754	0.680767	47
MARIADASON_RESPONSE_TO_CURCUMIN_SULINDAC_7	0.902256	0.950805	0.037303	0.68084	14
NEMETH_INFLAMMATORY_RESPONSE_LPS_DN	0.932471	0.961758	0.0336033	0.681252	29
CHUANG_OXIDATIVE_STRESS_RESPONSE_UP	0.922414	0.957511	0.0341205	0.681953	27
BIOCARTA_GPCR_PATHWAY	0.927431	0.959786	0.0343431	0.682158	30
REACTOME_GOLGI_CISTERNAE_PERICENTRIOLAR_STACK_REORGANIZATION	0.902256	0.950805	0.037303	0.68273	14
OUYANG_PROSTATE_CANCER_PROGRESSION_DN	0.902941	0.951217	0.0362255	0.683537	21
LI_CYTIDINE_ANALOG_PATHWAY	0.892697	0.950471	0.0373806	0.684152	17
REACTOME_TGF_BETA_RECEPTOR_SIGNALING_IN_EMT_EPITHELIAL_TO_MESENCHYMAL_TRANSITION	0.896084	0.950471	0.0376923	0.684601	16
CHOI_ATL_STAGE_PREDICTOR	0.95584	0.973219	0.031998	0.684915	44
PELLICCIOTTA_HDAC_IN_ANTIGEN_PRESENTATION_DN	0.961111	0.974854	0.0304894	0.685582	49
ZIRN_TRETINOIN_RESPONSE_UP	0.89153	0.950337	0.037303	0.686424	18
REACTOME_PEXOPHAGY	0.883929	0.948975	0.0377705	0.686804	11
RAMPON_ENRICHED_LEARNING_ENVIRONMENT_LATE_UP	0.9	0.950471	0.0363783	0.68778	21
REACTOME_RHOBTB3_ATPASE_CYCLE	0.892697	0.950471	0.0373806	0.687887	10
BOQUEST_STEM_CELL_CULTURED_VS_FRESH_DN	0.924528	0.958848	0.0344919	0.68796	30
REACTOME_EICOSANOID_LIGAND_BINDING_RECEPTORS	0.893393	0.950471	0.0376923	0.688111	15
PLASARI_NFIC_TARGETS_BASAL_DN	0.897059	0.950471	0.0365315	0.688213	20
TORCHIA_TARGETS_OF_EWSR1_FLI1_FUSION_TOP20_UP	0.897059	0.950471	0.0365315	0.688909	20
WP_PHOTODYNAMIC_THERAPYINDUCED_NFKB_SURVIVAL_SIGNALING	0.932179	0.961758	0.0338245	0.689748	35
KEGG_CYTOSOLIC_DNA_SENSING_PATHWAY	0.957983	0.974373	0.0310618	0.689875	54
REACTOME_TP53_REGULATES_TRANSCRIPTION_OF_GENES_INVOLVED_IN_G2_CELL_CYCLE_ARREST	0.887073	0.950064	0.0375363	0.690857	18
PID_INTEGRIN5_PATHWAY	0.893072	0.950471	0.0378488	0.691721	16
GARGALOVIC_RESPONSE_TO_OXIDIZED_PHOSPHOLIPIDS_YELLOW_UP	0.918723	0.95517	0.0347904	0.692395	30
GESERICK_TERT_TARGETS_DN	0.894118	0.950471	0.036685	0.692802	21
FIRESTEIN_CTNNB1_PATHWAY	0.930882	0.961424	0.0347904	0.693662	32
REACTOME_UPTAKE_AND_ACTIONS_OF_BACTERIAL_TOXINS	0.916667	0.954091	0.0344175	0.693787	29
LIU_TARGETS_OF_VMYB_VS_CMYB_UP	0.891566	0.950337	0.0379271	0.69449	16
KARAKAS_TGFB1_SIGNALING	0.884101	0.948975	0.0376923	0.694806	18
GROSS_HYPOXIA_VIA_ELK3_ONLY_UP	0.931785	0.961758	0.0341205	0.695257	33
BIOCARTA_DNAFRAGMENT_PATHWAY	0.889717	0.950064	0.0375363	0.69531	10
KAPOSI_LIVER_CANCER_MET_UP	0.884101	0.948975	0.0376923	0.695332	18
WP_EICOSANOID_METABOLISM_VIA_CYCLO_OXYGENASES_COX	0.91523	0.953867	0.0344919	0.695398	29
REACTOME_SUMOYLATION_OF_DNA_REPLICATION_PROTEINS	0.936441	0.963298	0.0325785	0.695662	45
POS_HISTAMINE_RESPONSE_NETWORK	0.91523	0.953867	0.0344919	0.696909	29
HOWLIN_CITED1_TARGETS_1_UP	0.923521	0.958099	0.0342688	0.697384	34
REACTOME_NUCLEAR_RECEPTOR_TRANSCRIPTION_PATHWAY	0.94958	0.969629	0.0314929	0.697759	53
NOJIMA_SFRP2_TARGETS_DN	0.903597	0.95155	0.0351652	0.697807	25
SILIGAN_BOUND_BY_EWS_FLT1_FUSION	0.946927	0.968372	0.0314929	0.699144	46
REACTOME_KILLING_MECHANISMS	0.881381	0.948975	0.0383206	0.69946	12
REACTOME_ER_QUALITY_CONTROL_COMPARTMENT_ERQC	0.889706	0.950064	0.0369161	0.699569	20
SCHLOSSER_MYC_AND_SERUM_RESPONSE_SYNERGY	0.922741	0.957663	0.0347904	0.699713	31
REACTOME_TP53_REGULATES_TRANSCRIPTION_OF_GENES_INVOLVED_IN_G1_CELL_CYCLE_ARREST	0.882707	0.948975	0.0383206	0.700001	14
BREDEMEYER_RAG_SIGNALING_VIA_ATM_NOT_VIA_NFKB_DN	0.925457	0.959286	0.0329431	0.700854	40
KEGG_RENIN_ANGIOTENSIN_SYSTEM	0.883756	0.948975	0.0378488	0.701952	17
BOSCO_TH1_CYTOTOXIC_MODULE	0.97878	0.985058	0.0272372	0.702547	113
VALK_AML_CLUSTER_16	0.906743	0.952378	0.0348652	0.702556	28
REACTOME_TRANSCRIPTION_COUPLED_NUCLEOTIDE_EXCISION_REPAIR_TC_NER	0.956104	0.973302	0.030133	0.702705	78
HOFMANN_MYELODYSPLASTIC_SYNDROM_HIGH_RISK_UP	0.883756	0.948975	0.0378488	0.702745	10
BIOCARTA_CDK5_PATHWAY	0.880952	0.948975	0.0379271	0.702818	13
REACTOME_ABERRANT_REGULATION_OF_MITOTIC_EXIT_IN_CANCER_DUE_TO_RB1_DEFECTS	0.885294	0.948975	0.0371479	0.703147	20
REACTOME_DOWNREGULATION_OF_TGF_BETA_RECEPTOR_SIGNALING	0.900427	0.950471	0.0347904	0.703459	26
ZHANG_GATA6_TARGETS_DN	0.944056	0.966611	0.0317091	0.703497	63
KEGG_PEROXISOME	0.953361	0.972183	0.0302754	0.703771	78
KIM_MYCN_AMPLIFICATION_TARGETS_UP	0.965194	0.977133	0.0284333	0.704643	90
WP_MAMMARY_GLAND_DEVELOPMENT_PATHWAY_PUBERTY_STAGE_2_OF_4	0.879464	0.948554	0.0380056	0.704681	13
PID_P38_GAMMA_DELTA_PATHWAY	0.870536	0.946369	0.0384787	0.704748	11
AMIT_EGF_RESPONSE_240_MCF10A	0.891176	0.950337	0.036839	0.705061	21
ABRAHAM_ALPC_VS_MULTIPLE_MYELOMA_UP	0.900427	0.950471	0.0347904	0.705331	26
REACTOME_NEGATIVE_REGULATION_OF_NOTCH4_SIGNALING	0.936975	0.963298	0.0321428	0.705342	54
REACTOME_ENDOSOMAL_VACUOLAR_PATHWAY	0.86756	0.945731	0.0386372	0.705361	11
REACTOME_B_WICH_COMPLEX_POSITIVELY_REGULATES_RRNA_EXPRESSION	0.905308	0.952014	0.0349401	0.705859	28
BIOCARTA_ERAD_PATHWAY	0.875923	0.946786	0.0378488	0.70627	19
WP_GABA_RECEPTOR_SIGNALING	0.913994	0.953637	0.0352404	0.706813	31
XU_HGF_TARGETS_REPRESSED_BY_AKT1_DN	0.966125	0.977703	0.0289981	0.706832	87
VANHARANTA_UTERINE_FIBROID_WITH_7Q_DELETION_DN	0.909871	0.953226	0.0345664	0.707137	36
FINAK_BREAST_CANCER_SDPP_SIGNATURE	0.896403	0.950471	0.035542	0.70759	25
REACTOME_O_LINKED_GLYCOSYLATION	0.973475	0.981779	0.0275183	0.707668	110
BIOCARTA_SET_PATHWAY	0.880775	0.948975	0.0380056	0.708787	10
MCBRYAN_TERMINAL_END_BUD_UP	0.879464	0.948554	0.0380056	0.709273	13
GARGALOVIC_RESPONSE_TO_OXIDIZED_PHOSPHOLIPIDS_TURQUOISE_DN	0.941341	0.965931	0.0317813	0.712392	56
REACTOME_ACTIVATION_OF_THE_PHOTOTRANSDUCTION_CASCADE	0.86756	0.945731	0.0386372	0.712819	11
BIOCARTA_IL3_PATHWAY	0.876877	0.947013	0.0385579	0.713257	15
SEITZ_NEOPLASTIC_TRANSFORMATION_BY_8P_DELETION_DN	0.906706	0.952378	0.0356176	0.713356	31
LANG_MYB_FAMILY_TARGETS	0.897989	0.950471	0.0353911	0.713891	29
BIOCARTA_P53_PATHWAY	0.876506	0.946941	0.0387167	0.71392	16
DIRMEIER_LMP1_RESPONSE_LATE_UP	0.934174	0.962394	0.0322878	0.713989	54
ROESSLER_LIVER_CANCER_METASTASIS_DN	0.931564	0.961758	0.0322878	0.714853	50
REACTOME_CONSTITUTIVE_SIGNALING_BY_LIGAND_RESPONSIVE_EGFR_CANCER_VARIANTS	0.865583	0.945566	0.0383996	0.715565	19
NADLER_HYPERGLYCEMIA_AT_OBESITY	0.947075	0.968372	0.031349	0.715868	58
BIOCARTA_WNT_PATHWAY	0.884892	0.948975	0.0361492	0.715893	24
REACTOME_NRIF_SIGNALS_CELL_DEATH_FROM_THE_NUCLEUS	0.873494	0.946529	0.0388759	0.715973	16
REACTOME_LOSS_OF_FUNCTION_OF_MECP2_IN_RETT_SYNDROME	0.873512	0.946529	0.0383206	0.716229	13
REACTOME_PKA_MEDIATED_PHOSPHORYLATION_OF_CREB	0.870588	0.946369	0.0379271	0.716416	20
MATZUK_OVULATION	0.870871	0.946483	0.0388759	0.716536	15
REACTOME_FORMATION_OF_INCISION_COMPLEX_IN_GG_NER	0.910511	0.953226	0.0341946	0.716934	43
KEGG_HEDGEHOG_SIGNALING_PATHWAY	0.935754	0.963298	0.0320704	0.717021	56
MARZEC_IL2_SIGNALING_DN	0.901288	0.950805	0.0350151	0.717129	36
REACTOME_ALPHA_LINOLENIC_OMEGA3_AND_LINOLEIC_OMEGA6_ACID_METABOLISM	0.873512	0.946529	0.0383206	0.717263	13
HANSON_HRAS_SIGNALING_VIA_NFKB	0.883285	0.948975	0.0363018	0.717464	23
ABBUD_LIF_SIGNALING_2_UP	0.867868	0.945731	0.0390355	0.717962	12
MEINHOLD_OVARIAN_CANCER_LOW_GRADE_DN	0.859675	0.943956	0.0387167	0.718187	19
REACTOME_N_GLYCAN_ANTENNAE_ELONGATION	0.867868	0.945731	0.0390355	0.719075	15
REACTOME_PHASE_0_RAPID_DEPOLARISATION	0.908824	0.952886	0.0359209	0.719686	32
WP_TARGET_OF_RAPAMYCIN_TOR_SIGNALING	0.899857	0.950471	0.0350901	0.72081	36
PID_LYMPH_ANGIOGENESIS_PATHWAY	0.877698	0.947707	0.0365315	0.721007	25
REACTOME_ZINC_TRANSPORTERS	0.859911	0.943956	0.0391155	0.722164	17
WP_NEUROINFLAMMATION	0.86756	0.945731	0.0386372	0.723623	13
PID_FGF_PATHWAY	0.917251	0.954199	0.0332359	0.724666	55
REACTOME_SENESCENCE_ASSOCIATED_SECRETORY_PHENOTYPE_SASP	0.91049	0.953226	0.0334562	0.72472	52
TAVOR_CEBPA_TARGETS_DN	0.899417	0.950471	0.0359969	0.724777	31
KEGG_SULFUR_METABOLISM	0.863095	0.944593	0.0388759	0.725118	13
WATANABE_ULCERATIVE_COLITIS_WITH_CANCER_UP	0.853767	0.943584	0.0390355	0.725269	19
CHIANG_LIVER_CANCER_SUBCLASS_POLYSOMY7_UP	0.935967	0.963298	0.0308468	0.725407	75
REACTOME_MITOTIC_SPINDLE_CHECKPOINT	0.95894	0.974373	0.0282219	0.725819	111
CHOI_ATL_CHRONIC_VS_ACUTE_DN	0.853949	0.943584	0.0394367	0.725864	17
REACTOME_DISEASES_ASSOCIATED_WITH_GLYCOSYLATION_PRECURSOR_BIOSYNTHESIS	0.846954	0.942934	0.0396787	0.727263	18
BRUINS_UVC_RESPONSE_MIDDLE	0.958995	0.974373	0.0281515	0.727692	97
TURJANSKI_MAPK1_AND_MAPK2_TARGETS	0.857357	0.943956	0.0395979	0.728062	12
MATZUK_EARLY_ANTRAL_FOLLICLE	0.858631	0.943956	0.0391155	0.728641	13
REACTOME_P75NTR_SIGNALS_VIA_NF_KB	0.86747	0.945731	0.0391956	0.728769	16
OUYANG_PROSTATE_CANCER_MARKERS	0.855882	0.943956	0.0387167	0.729518	21
NAGY_STAGA_COMPONENTS_HUMAN	0.858631	0.943956	0.0391155	0.729716	13
DAIRKEE_CANCER_PRONE_RESPONSE_BPA	0.912011	0.953637	0.0333093	0.729872	50
CHESLER_BRAIN_HIGHEST_GENETIC_VARIANCE	0.885551	0.949059	0.0358449	0.730207	36
REACTOME_TETRAHYDROBIOPTERIN_BH4_SYNTHESIS_RECYCLING_SALVAGE_AND_REGULATION	0.852459	0.943584	0.0395172	0.730496	10
BIOCARTA_PTC1_PATHWAY	0.849702	0.943584	0.0395979	0.731434	11
HOFFMANN_PRE_BI_TO_LARGE_PRE_BII_LYMPHOCYTE_UP	0.875179	0.946786	0.0365315	0.731446	28
PID_ANGIOPOIETIN_RECEPTOR_PATHWAY	0.898611	0.950471	0.0337507	0.731564	49
REACTOME_PEROXISOMAL_LIPID_METABOLISM	0.873563	0.946529	0.036685	0.731662	29
REACTOME_SYNTHESIS_OF_PIPS_AT_THE_LATE_ENDOSOME_MEMBRANE	0.848214	0.943248	0.0396787	0.732088	11
BIOCARTA_G1_PATHWAY	0.875179	0.946786	0.0365315	0.732101	28
KOKKINAKIS_METHIONINE_DEPRIVATION_96HR_DN	0.928473	0.960342	0.0317091	0.732194	72
REACTOME_PCNA_DEPENDENT_LONG_PATCH_BASE_EXCISION_REPAIR	0.852941	0.943584	0.0388759	0.732208	21
WP_TRYPTOPHAN_CATABOLISM_LEADING_TO_NAD_PRODUCTION	0.861446	0.944052	0.0395172	0.732262	16
BIOCARTA_IGF1_PATHWAY	0.852941	0.943584	0.0388759	0.732287	21
WP_ESTROGEN_METABOLISM	0.852459	0.943584	0.0395172	0.732458	17
WP_DNA_MISMATCH_REPAIR	0.867435	0.945731	0.0371479	0.73319	23
REACTOME_MTORC1_MEDIATED_SIGNALLING	0.854676	0.943727	0.0377705	0.733404	24
BIOCARTA_ASBCELL_PATHWAY	0.858631	0.943956	0.0391155	0.733668	13
REACTOME_CLASS_C_3_METABOTROPIC_GLUTAMATE_PHEROMONE_RECEPTORS	0.875524	0.946786	0.0353157	0.735042	39
REACTOME_TRAFFICKING_OF_GLUR2_CONTAINING_AMPA_RECEPTORS	0.850969	0.943584	0.0395979	0.735313	17
REACTOME_INSULIN_RECEPTOR_SIGNALLING_CASCADE	0.907563	0.952826	0.033677	0.735516	54
REACTOME_DAG_AND_IP3_SIGNALING	0.887165	0.950064	0.0350901	0.735751	41
BIOCARTA_MTOR_PATHWAY	0.847059	0.942934	0.0391956	0.736061	21
REACTOME_TNFR2_NON_CANONICAL_NF_KB_PATHWAY	0.944297	0.966611	0.0290688	0.736402	101
WP_WNT_SIGNALING	0.948481	0.968928	0.028645	0.736797	115
REACTOME_ELASTIC_FIBRE_FORMATION	0.894068	0.950471	0.0347904	0.736806	45
BIOCARTA_NGF_PATHWAY	0.845588	0.942934	0.0392759	0.736896	20
SHARMA_PILOCYTIC_ASTROCYTOMA_LOCATION_UP	0.859195	0.943956	0.0374584	0.73751	27
HASLINGER_B_CLL_WITH_13Q14_DELETION	0.857349	0.943956	0.0376923	0.737534	23
REACTOME_RUNX3_REGULATES_P14_ARF	0.837556	0.942022	0.0403295	0.737772	10
REACTOME_AQUAPORIN_MEDIATED_TRANSPORT	0.899301	0.950471	0.0340464	0.737798	52
GARGALOVIC_RESPONSE_TO_OXIDIZED_PHOSPHOLIPIDS_BLUE_DN	0.902371	0.950805	0.0337507	0.738199	62
REACTOME_PIWI_INTERACTING_RNA_PIRNA_BIOGENESIS	0.862069	0.944052	0.037303	0.738255	29
REACTOME_DNA_DAMAGE_BYPASS	0.889819	0.950064	0.0344175	0.738432	48
MOREIRA_RESPONSE_TO_TSA_DN	0.838039	0.942022	0.0401661	0.738519	18
PID_THROMBIN_PAR4_PATHWAY	0.854354	0.943584	0.0397596	0.738601	15
KEGG_ADIPOCYTOKINE_SIGNALING_PATHWAY	0.908333	0.952886	0.0332359	0.738965	67
WOTTON_RUNX_TARGETS_DN	0.862069	0.944052	0.037303	0.739024	29
REACTOME_ACTIVATION_OF_KAINATE_RECEPTORS_UPON_GLUTAMATE_BINDING	0.876633	0.946941	0.0369933	0.739111	30
TCGA_GLIOBLASTOMA_COPY_NUMBER_DN	0.862069	0.944052	0.037303	0.739207	29
WP_SARSCOV2_AND_COVID19_PATHWAY	0.836066	0.942022	0.0404114	0.739446	10
SMID_BREAST_CANCER_RELAPSE_IN_LUNG_UP	0.846599	0.942934	0.0384787	0.739819	22
REACTOME_SIGNALING_BY_ERBB2	0.896648	0.950471	0.0341205	0.739926	50
MAGRANGEAS_MULTIPLE_MYELOMA_IGLL_VS_IGLK_UP	0.875882	0.946786	0.0356933	0.740175	41
BIOCARTA_NOS1_PATHWAY	0.838235	0.942022	0.0396787	0.740175	21
CERIBELLI_PROMOTERS_INACTIVE_AND_BOUND_BY_NFY	0.873938	0.946529	0.0359969	0.740351	37
REACTOME_REGULATION_OF_RUNX3_EXPRESSION_AND_ACTIVITY	0.899018	0.950471	0.0341946	0.74069	55
WP_GPCRS_CLASS_B_SECRETINLIKE	0.844604	0.942934	0.0383206	0.740963	24
REACTOME_REGULATION_OF_RAS_BY_GAPS	0.911111	0.953532	0.0330894	0.741002	68
REACTOME_RMTS_METHYLATE_HISTONE_ARGININES	0.87373	0.946529	0.0371479	0.741533	30
OHGUCHI_LIVER_HNF4A_TARGETS_UP	0.884722	0.948975	0.0344919	0.74188	49
CHIARETTI_T_ALL_RELAPSE_PROGNOSIS	0.842027	0.942377	0.0400846	0.742113	17
REACTOME_RAS_ACTIVATION_UPON_CA2_INFLUX_THROUGH_NMDA_RECEPTOR	0.836765	0.942022	0.0397596	0.742389	20
HERNANDEZ_MITOTIC_ARREST_BY_DOCETAXEL_2_DN	0.850904	0.943584	0.0400846	0.742662	16
KANG_AR_TARGETS_DN	0.835067	0.942022	0.0403295	0.743028	18
CAFFAREL_RESPONSE_TO_THC_24HR_5_DN	0.89916	0.950471	0.0341205	0.743058	53
RAY_TARGETS_OF_P210_BCR_ABL_FUSION_UP	0.851128	0.943584	0.0400032	0.743431	14
HOFFMAN_CLOCK_TARGETS_UP	0.830104	0.942022	0.0407404	0.743541	10
CHEN_LIVER_METABOLISM_QTL_CIS	0.91834	0.954959	0.0309184	0.744358	90
REACTOME_REGULATION_OF_RUNX1_EXPRESSION_AND_ACTIVITY	0.839046	0.942022	0.0402478	0.744487	17
SA_TRKA_RECEPTOR	0.839046	0.942022	0.0402478	0.744536	17
CEBALLOS_TARGETS_OF_TP53_AND_MYC_UP	0.830133	0.942022	0.0403295	0.74483	19
WATANABE_COLON_CANCER_MSI_VS_MSS_UP	0.859397	0.943956	0.0373806	0.745087	28
ROPERO_HDAC2_TARGETS	0.932271	0.961758	0.0297775	0.745256	105
REACTOME_DISEASES_ASSOCIATED_WITH_O_GLYCOSYLATION_OF_PROTEINS	0.898611	0.950471	0.0337507	0.74538	67
REACTOME_CYTOSOLIC_SENSORS_OF_PATHOGEN_ASSOCIATED_DNA	0.888424	0.950064	0.0344919	0.745406	62
SYED_ESTRADIOL_RESPONSE	0.832095	0.942022	0.0404935	0.745448	18
WP_OXIDATIVE_STRESS	0.885294	0.948975	0.0371479	0.745571	32
WP_MITOCHONDRIAL_COMPLEX_I_ASSEMBLY_MODEL_OXPHOS_SYSTEM	0.899441	0.950471	0.0339724	0.745815	56
KEGG_AMINO_SUGAR_AND_NUCLEOTIDE_SUGAR_METABOLISM	0.873039	0.946529	0.0363783	0.746419	42
NAKAMURA_METASTASIS_MODEL_DN	0.869318	0.946148	0.0363783	0.747015	43
BREUHAHN_GROWTH_FACTOR_SIGNALING_IN_LIVER_CANCER	0.846847	0.942934	0.0401661	0.747447	15
REACTOME_COMPLEX_I_BIOGENESIS	0.890603	0.950337	0.034641	0.747485	55
REACTOME_CLEC7A_DECTIN_1_SIGNALING	0.933687	0.962193	0.0296355	0.747736	100
REACTOME_CA_DEPENDENT_EVENTS	0.865439	0.945566	0.0364549	0.748067	37
AMIT_SERUM_RESPONSE_120_MCF10A	0.89415	0.950471	0.0341205	0.748615	65
KEGG_GLYCOSAMINOGLYCAN_BIOSYNTHESIS_CHONDROITIN_SULFATE	0.836469	0.942022	0.0390355	0.748902	22
REACTOME_METABOLISM_OF_COFACTORS	0.828656	0.942022	0.0404114	0.74891	19
WP_NOCGMPPKG_MEDIATED_NEUROPROTECTION	0.869806	0.946233	0.0351652	0.749035	47
PID_AR_PATHWAY	0.888889	0.950064	0.0348652	0.74922	61
LIU_TOPBP1_TARGETS	0.839286	0.942022	0.0401661	0.749417	13
SANCHEZ_MDM2_TARGETS	0.839286	0.942022	0.0401661	0.749417	13
TAGHAVI_NEOPLASTIC_TRANSFORMATION	0.822917	0.941975	0.0410713	0.750197	11
REACTOME_ROLE_OF_SECOND_MESSENGERS_IN_NETRIN_1_SIGNALING	0.824143	0.941975	0.0410713	0.75059	10
ICHIBA_GRAFT_VERSUS_HOST_DISEASE_D7_DN	0.868715	0.946005	0.0356176	0.75062	46
PEPPER_CHRONIC_LYMPHOCYTIC_LEUKEMIA_UP	0.865889	0.945646	0.0377705	0.75101	31
MIKKELSEN_ES_HCP_WITH_H3K27ME3	0.857947	0.943956	0.0365315	0.751308	40
KEGG_MELANOMA	0.902204	0.950805	0.0331626	0.751726	71
REACTOME_MOLECULES_ASSOCIATED_WITH_ELASTIC_FIBRES	0.844755	0.942934	0.0369933	0.751753	38
NAGASHIMA_NRG1_SIGNALING_DN	0.880952	0.948975	0.0350901	0.751797	53
PID_S1P_S1P1_PATHWAY	0.825	0.942022	0.0404114	0.7518	21
BERTUCCI_MEDULLARY_VS_DUCTAL_BREAST_CANCER_UP	0.985167	0.989445	0.0230828	0.752109	201
REACTOME_NGF_STIMULATED_TRANSCRIPTION	0.843357	0.942377	0.0370705	0.752176	39
BAE_BRCA1_TARGETS_DN	0.865022	0.94534	0.0376143	0.752196	30
PARK_OSTEOBLAST_DIFFERENTIATION_BY_PHENYLAMIL_UP	0.825826	0.942022	0.041321	0.752509	12
SMID_BREAST_CANCER_RELAPSE_IN_LIVER_DN	0.824143	0.941975	0.0410713	0.753523	10
PYEON_HPV_POSITIVE_TUMORS_UP	0.913907	0.953637	0.0306323	0.753599	94
CAFFAREL_RESPONSE_TO_THC_8HR_5_UP	0.834586	0.942022	0.0409056	0.753611	14
ZHENG_IL22_SIGNALING_DN	0.840559	0.942022	0.0372254	0.753682	39
WALLACE_JAK2_TARGETS_UP	0.834294	0.942022	0.0389556	0.753692	23
DORSEY_GAB2_TARGETS	0.86357	0.944602	0.0376923	0.753771	30
WP_INTERFERON_TYPE_I_SIGNALING_PATHWAYS	0.879552	0.948554	0.0351652	0.753832	54
JIANG_VHL_TARGETS	0.905995	0.952378	0.0324331	0.754033	85
SAMOLS_TARGETS_OF_KHSV_MIRNAS_DN	0.876045	0.946786	0.0350901	0.75424	58
REACTOME_RESOLUTION_OF_D_LOOP_STRUCTURES	0.860029	0.943956	0.0376143	0.754698	34
REACTOME_REGULATION_OF_TP53_ACTIVITY_THROUGH_PHOSPHORYLATION	0.909333	0.952911	0.0312053	0.754913	92
ZAIDI_OSTEOBLAST_TRANSCRIPTION_FACTORS	0.833083	0.942022	0.0409884	0.755065	14
REACTOME_SIGNALING_BY_FGFR3	0.843882	0.942605	0.037303	0.755155	40
VERRECCHIA_RESPONSE_TO_TGFB1_C1	0.819793	0.941975	0.0409056	0.755482	19
REACTOME_TRANSCRIPTIONAL_REGULATION_BY_MECP2	0.873418	0.946529	0.0356933	0.755624	61
REACTOME_SUMOYLATION_OF_UBIQUITINYLATION_PROTEINS	0.840559	0.942022	0.0372254	0.755986	38
REACTOME_REGULATION_OF_MRNA_STABILITY_BY_PROTEINS_THAT_BIND_AU_RICH_ELEMENTS	0.903794	0.95155	0.0322878	0.756006	87
MIKKELSEN_IPS_LCP_WITH_H3K4ME3	0.960859	0.974854	0.0256225	0.756016	165
EHRLICH_ICF_SYNDROM_UP	0.831845	0.942022	0.0405756	0.756222	13
REACTOME_MRNA_CAPPING	0.841954	0.942377	0.0383996	0.756225	29
WP_PKCGAMMA_CALCIUM_SIGNALING_PATHWAY_IN_ATAXIA	0.827786	0.942022	0.0395172	0.756677	22
PEDERSEN_METASTASIS_BY_ERBB2_ISOFORM_1	0.857345	0.943956	0.036762	0.75669	45
CHO_NR4A1_TARGETS	0.859216	0.943956	0.0379271	0.756887	30
REACTOME_ERYTHROPOIETIN_ACTIVATES_PHOSPHOINOSITIDE_3_KINASE_PI3K	0.822823	0.941975	0.041488	0.756999	12
REACTOME_MICRORNA_MIRNA_BIOGENESIS	0.831655	0.942022	0.0390355	0.757056	24
REACTOME_TRANSCRIPTIONAL_ACTIVATION_OF_MITOCHONDRIAL_BIOGENESIS	0.875175	0.946786	0.0354665	0.757218	55
JAZAERI_BREAST_CANCER_BRCA1_VS_BRCA2_DN	0.853067	0.943584	0.0374584	0.757534	42
REACTOME_PEROXISOMAL_PROTEIN_IMPORT	0.867133	0.945731	0.0357691	0.757836	63
WANG_BARRETTS_ESOPHAGUS_AND_ESOPHAGUS_CANCER_DN	0.851216	0.943584	0.0376923	0.75823	36
GAZDA_DIAMOND_BLACKFAN_ANEMIA_PROGENITOR_DN	0.881285	0.948975	0.0349401	0.758567	66
ZHU_SKIL_TARGETS_UP	0.818316	0.941975	0.0409884	0.758632	19
KEGG_SNARE_INTERACTIONS_IN_VESICULAR_TRANSPORT	0.839161	0.942022	0.037303	0.758648	38
LUI_THYROID_CANCER_CLUSTER_2	0.852273	0.943584	0.037303	0.758897	43
REACTOME_TGF_BETA_RECEPTOR_SIGNALING_ACTIVATES_SMADS	0.872059	0.946529	0.0378488	0.759106	32
QI_HYPOXIA_TARGETS_OF_HIF1A_AND_FOXA2	0.8557	0.943956	0.0378488	0.759122	34
KYNG_ENVIRONMENTAL_STRESS_RESPONSE_NOT_BY_GAMMA_IN_OLD	0.83908	0.942022	0.0385579	0.759225	29
REACTOME_NR1H2_AND_NR1H3_MEDIATED_SIGNALING	0.855956	0.943956	0.0359209	0.759423	47
BENPORATH_ES_2	0.841069	0.942196	0.0374584	0.759638	40
REACTOME_BMAL1_CLOCK_NPAS2_ACTIVATES_CIRCADIAN_GENE_EXPRESSION	0.836207	0.942022	0.0387167	0.759802	27
REACTOME_PREGNENOLONE_BIOSYNTHESIS	0.816817	0.941975	0.0418239	0.760183	12
ZHOU_TNF_SIGNALING_30MIN	0.859722	0.943956	0.0358449	0.760256	49
REACTOME_O_GLYCOSYLATION_OF_TSR_DOMAIN_CONTAINING_PROTEINS	0.839161	0.942022	0.037303	0.760287	38
CASTELLANO_NRAS_TARGETS_UP	0.884298	0.948975	0.0341205	0.760774	71
BIOCARTA_SODD_PATHWAY	0.812221	0.941975	0.0417397	0.761178	10
REACTOME_PLATELET_SENSITIZATION_BY_LDL	0.819672	0.941975	0.041321	0.761649	17
REACTOME_METABOLISM_OF_STEROID_HORMONES	0.854257	0.943584	0.0379271	0.761724	35
KEGG_OLFACTORY_TRANSDUCTION	0.99435	0.996598	0.0169177	0.761914	384
XU_GH1_EXOGENOUS_TARGETS_UP	0.86993	0.946233	0.0356176	0.762197	51
MAGRANGEAS_MULTIPLE_MYELOMA_IGG_VS_IGA_UP	0.815362	0.941975	0.0411544	0.762259	19
LANDIS_ERBB2_BREAST_PRENEOPLASTIC_DN	0.868715	0.946005	0.0356176	0.762478	57
ENGELMANN_CANCER_PROGENITORS_UP	0.84626	0.942934	0.0364549	0.762647	47
LEE_METASTASIS_AND_ALTERNATIVE_SPLICING_DN	0.841808	0.942377	0.0376143	0.762981	45
RAHMAN_TP53_TARGETS_PHOSPHORYLATED	0.816176	0.941975	0.0409056	0.763061	20
REACTOME_ATF4_ACTIVATES_GENES_IN_RESPONSE_TO_ENDOPLASMIC_RETICULUM_STRESS	0.833333	0.942022	0.0388759	0.763723	27
WP_OLIGODENDROCYTE_SPECIFICATION_AND_DIFFERENTIATION_LEADING_TO_MYELIN_COMPONENTS_FOR_CNS	0.849057	0.943584	0.0384787	0.764523	30
KENNY_CTNNB1_TARGETS_UP	0.854167	0.943584	0.0361492	0.764539	49
WAGNER_APO2_SENSITIVITY	0.823613	0.941975	0.0389556	0.76511	26
REACTOME_HEDGEHOG_LIGAND_BIOGENESIS	0.866295	0.945731	0.0356176	0.765559	65
KEGG_CARDIAC_MUSCLE_CONTRACTION	0.882759	0.948975	0.0342688	0.765777	77
PID_MYC_REPRESS_PATHWAY	0.851748	0.943584	0.0366082	0.765942	63
WP_SULFATION_BIOTRANSFORMATION_REACTION	0.823795	0.941975	0.0415718	0.765999	16
TAYLOR_METHYLATED_IN_ACUTE_LYMPHOBLASTIC_LEUKEMIA	0.882834	0.948975	0.033677	0.766101	75
WELCH_GATA1_TARGETS	0.820144	0.941975	0.0396787	0.766424	24
REACTOME_PROCESSING_AND_ACTIVATION_OF_SUMO	0.806259	0.940881	0.0420772	0.766559	10
GRABARCZYK_BCL11B_TARGETS_DN	0.859155	0.943956	0.0365315	0.766705	60
MODY_HIPPOCAMPUS_POSTNATAL	0.870112	0.946238	0.035542	0.766752	56
REACTOME_INTERLEUKIN_17_SIGNALING	0.871901	0.946529	0.0347904	0.766797	71
WP_TRANSCRIPTIONAL_CASCADE_REGULATING_ADIPOGENESIS	0.824405	0.941975	0.0409884	0.766801	13
REACTOME_PLASMA_LIPOPROTEIN_ASSEMBLY	0.809453	0.941966	0.041488	0.76699	19
LEIN_MEDULLA_MARKERS	0.889796	0.950064	0.0332359	0.767049	84
AMIT_EGF_RESPONSE_120_MCF10A	0.832158	0.942022	0.0380842	0.767143	41
NIKOLSKY_BREAST_CANCER_1Q21_AMPLICON	0.830769	0.942022	0.0377705	0.767153	38
REACTOME_S_PHASE	0.943325	0.966611	0.0264649	0.767187	162
MAGRANGEAS_MULTIPLE_MYELOMA_IGLL_VS_IGLK_DN	0.818705	0.941975	0.0397596	0.76721	24
HEIDENBLAD_AMPLIFIED_IN_SOFT_TISSUE_CANCER	0.824405	0.941975	0.0409884	0.767512	13
REACTOME_MTOR_SIGNALLING	0.827927	0.942022	0.0383206	0.767774	41
REACTOME_REGULATION_OF_TP53_EXPRESSION_AND_DEGRADATION	0.83711	0.942022	0.0380056	0.767868	37
POMEROY_MEDULLOBLASTOMA_DESMOPLASIC_VS_CLASSIC_UP	0.852321	0.943584	0.036839	0.768029	61
PID_RANBP2_PATHWAY	0.806548	0.940881	0.0419926	0.768509	11
SARTIPY_NORMAL_AT_INSULIN_RESISTANCE_DN	0.807976	0.941563	0.0415718	0.76851	19
REACTOME_DISEASES_ASSOCIATED_WITH_N_GLYCOSYLATION_OF_PROTEINS	0.80775	0.941549	0.0419926	0.768738	17
BOYAULT_LIVER_CANCER_SUBCLASS_G1_DN	0.828411	0.942022	0.0381629	0.768754	40
SAKAI_TUMOR_INFILTRATING_MONOCYTES_DN	0.889807	0.950064	0.0338245	0.768797	79
OSADA_ASCL1_TARGETS_DN	0.818705	0.941975	0.0397596	0.768871	24
REACTOME_UNWINDING_OF_DNA	0.803303	0.940474	0.0425878	0.768887	12
LEE_LIVER_CANCER_CIPROFIBRATE_DN	0.857939	0.943956	0.036073	0.769266	65
MCCABE_HOXC6_TARGETS_DN	0.811765	0.941975	0.0411544	0.769563	20
WANG_RESPONSE_TO_FORSKOLIN_UP	0.814121	0.941975	0.0400846	0.769623	23
MCBRYAN_PUBERTAL_TGFB1_TARGETS_DN	0.847552	0.943051	0.036839	0.769792	63
WP_OSTEOBLAST_SIGNALING	0.821053	0.941975	0.0416557	0.769882	14
FERRARI_RESPONSE_TO_FENRETINIDE_UP	0.81042	0.941975	0.0404935	0.77007	22
CHESLER_BRAIN_QTL_CIS	0.863636	0.944602	0.0352404	0.770312	71
STOSSI_RESPONSE_TO_ESTRADIOL	0.834758	0.942022	0.0383996	0.770404	44
REACTOME_FCERI_MEDIATED_NF_KB_ACTIVATION	0.914618	0.953867	0.0294228	0.770464	136
MIKKELSEN_MEF_HCP_WITH_H3_UNMETHYLATED	0.960976	0.974854	0.0237209	0.77057	229
LIANG_SILENCED_BY_METHYLATION_UP	0.83046	0.942022	0.0390355	0.770997	29
REACTOME_PI_3K_CASCADE_FGFR4	0.810294	0.941975	0.0412376	0.77129	20
LIEN_BREAST_CARCINOMA_METAPLASTIC	0.843251	0.942377	0.0387962	0.771828	33
REACTOME_NEGATIVE_REGULATION_OF_FGFR2_SIGNALING	0.836941	0.942022	0.0388759	0.772436	34
GROSS_HYPOXIA_VIA_ELK3_ONLY_DN	0.830484	0.942022	0.0386372	0.772459	44
REACTOME_NA_CL_DEPENDENT_NEUROTRANSMITTER_TRANSPORTERS	0.805022	0.940474	0.0417397	0.772684	19
PID_NCADHERIN_PATHWAY	0.840348	0.942022	0.0389556	0.7728	33
REACTOME_NICOTINATE_METABOLISM	0.838192	0.942022	0.0392759	0.772903	31
REACTOME_VASOPRESSIN_REGULATES_RENAL_WATER_HOMEOSTASIS_VIA_AQUAPORINS	0.826705	0.942022	0.0387167	0.773312	43
FARMER_BREAST_CANCER_CLUSTER_1	0.822715	0.941975	0.0377705	0.773438	47
LEE_NAIVE_T_LYMPHOCYTE	0.808824	0.941563	0.041321	0.773526	20
WP_LNCRNA_INVOLVEMENT_IN_CANONICAL_WNT_SIGNALING_AND_COLORECTAL_CANCER	0.880795	0.948975	0.0324331	0.773839	94
ROVERSI_GLIOMA_COPY_NUMBER_DN	0.851748	0.943584	0.0366082	0.774304	52
REACTOME_KERATAN_SULFATE_KERATIN_METABOLISM	0.834055	0.942022	0.0390355	0.774425	34
WP_PHOSPHODIESTERASES_IN_NEURONAL_FUNCTION	0.852941	0.943584	0.0366082	0.774776	53
REACTOME_HYALURONAN_METABOLISM	0.804769	0.940474	0.0421619	0.775411	17
CHIANG_LIVER_CANCER_SUBCLASS_INTERFERON_DN	0.85035	0.943584	0.036685	0.775552	52
BEGUM_TARGETS_OF_PAX3_FOXO1_FUSION_DN	0.828212	0.942022	0.0378488	0.77561	46
TERAO_AOX4_TARGETS_SKIN_UP	0.823276	0.941975	0.0394367	0.775651	29
ONO_AML1_TARGETS_DN	0.815233	0.941975	0.0390355	0.775702	41
ROSS_AML_WITH_AML1_ETO_FUSION	0.857735	0.943956	0.0356933	0.775808	73
SAKAI_CHRONIC_HEPATITIS_VS_LIVER_CANCER_DN	0.831187	0.942022	0.0387962	0.775902	36
REACTOME_ACTIVATION_OF_THE_PRE_REPLICATIVE_COMPLEX	0.835994	0.942022	0.0391956	0.776277	33
MARCHINI_TRABECTEDIN_RESISTANCE_DN	0.827684	0.942022	0.0383996	0.776362	45
COLIN_PILOCYTIC_ASTROCYTOMA_VS_GLIOBLASTOMA_DN	0.82066	0.941975	0.0395172	0.776545	28
CAFFAREL_RESPONSE_TO_THC_24HR_5_UP	0.832362	0.942022	0.0395979	0.776726	31
TANG_SENESCENCE_TP53_TARGETS_DN	0.85014	0.943584	0.036762	0.77674	54
HWANG_PROSTATE_CANCER_MARKERS	0.82066	0.941975	0.0395172	0.777111	28
REACTOME_HS_GAG_BIOSYNTHESIS	0.830904	0.942022	0.0396787	0.777191	31
GUENTHER_GROWTH_SPHERICAL_VS_ADHERENT_DN	0.808633	0.941563	0.0403295	0.77737	25
GRAHAM_CML_QUIESCENT_VS_NORMAL_DIVIDING_DN	0.803571	0.940474	0.0421619	0.77774	11
GOUYER_TATI_TARGETS_UP	0.800298	0.940474	0.042417	0.77796	10
CHEN_LVAD_SUPPORT_OF_FAILING_HEART_DN	0.821683	0.941975	0.0391956	0.778012	42
WEIGEL_OXIDATIVE_STRESS_RESPONSE	0.833091	0.942022	0.0393562	0.778076	33
WP_VITAMIN_A_AND_CAROTENOID_METABOLISM	0.822443	0.941975	0.0389556	0.778094	43
FUNG_IL2_SIGNALING_2	0.803571	0.940474	0.0421619	0.778202	11
REACTOME_CLEC7A_DECTIN_1_INDUCES_NFAT_ACTIVATION	0.803571	0.940474	0.0421619	0.778361	11
REACTOME_NEUROTOXICITY_OF_CLOSTRIDIUM_TOXINS	0.800298	0.940474	0.042417	0.778535	10
REACTOME_ABORTIVE_ELONGATION_OF_HIV_1_TRANSCRIPT_IN_THE_ABSENCE_OF_TAT	0.801153	0.940474	0.0408229	0.778632	23
MIKKELSEN_MCV6_HCP_WITH_H3K27ME3	0.983127	0.988329	0.0173915	0.778648	433
PID_P38_ALPHA_BETA_DOWNSTREAM_PATHWAY	0.815385	0.941975	0.0386372	0.778682	38
MODY_HIPPOCAMPUS_NEONATAL	0.83164	0.942022	0.0394367	0.778823	30
LEIN_LOCALIZED_TO_PROXIMAL_DENDRITES	0.81728	0.941975	0.0391155	0.778951	37
BIOCARTA_CDMAC_PATHWAY	0.808735	0.941563	0.042417	0.779322	16
REACTOME_RESOLUTION_OF_ABASIC_SITES_AP_SITES	0.815864	0.941975	0.0391956	0.779429	37
TANAKA_METHYLATED_IN_ESOPHAGEAL_CARCINOMA	0.891247	0.950337	0.0319257	0.77963	102
BIOCARTA_SPPA_PATHWAY	0.808735	0.941563	0.042417	0.779845	16
DASU_IL6_SIGNALING_SCAR_UP	0.828737	0.942022	0.0395979	0.779886	30
RICKMAN_HEAD_AND_NECK_CANCER_A	0.880637	0.948975	0.0325058	0.780195	101
WP_EICOSANOID_METABOLISM_VIA_LIPO_OXYGENASES_LOX	0.813218	0.941975	0.0400032	0.780366	29
SHIN_B_CELL_LYMPHOMA_CLUSTER_1	0.811012	0.941975	0.0417397	0.78052	13
WAKASUGI_HAVE_ZNF143_BINDING_SITES	0.840336	0.942022	0.037303	0.780909	54
PID_ERA_GENOMIC_PATHWAY	0.841004	0.942196	0.0370705	0.780979	64
BILD_SRC_ONCOGENIC_SIGNATURE	0.839385	0.942022	0.0372254	0.781134	57
ROYLANCE_BREAST_CANCER_16Q_COPY_NUMBER_UP	0.838983	0.942022	0.0377705	0.781175	59
RADMACHER_AML_PROGNOSIS	0.865014	0.94534	0.0351652	0.781232	79
REACTOME_ONCOGENE_INDUCED_SENESCENCE	0.827286	0.942022	0.0396787	0.781803	33
HALLMARK_INTERFERON_ALPHA_RESPONSE	0.860811	0.878378	0.0344919	0.782116	96
LEE_LIVER_CANCER_MYC_E2F1_DN	0.829371	0.942022	0.0378488	0.782335	63
MOOTHA_FFA_OXYDATION	0.799712	0.940474	0.0409056	0.78241	23
GOBERT_CORE_OLIGODENDROCYTE_DIFFERENTIATION	0.819602	0.941975	0.0391155	0.782458	43
HONRADO_BREAST_CANCER_BRCA1_VS_BRCA2	0.805723	0.940881	0.0425878	0.782734	16
LIANG_SILENCED_BY_METHYLATION_DN	0.803571	0.940474	0.0421619	0.782925	11
SHETH_LIVER_CANCER_VS_TXNIP_LOSS_PAM6	0.840336	0.942022	0.037303	0.783211	53
WP_KIT_RECEPTOR_SIGNALING_PATHWAY	0.837571	0.942022	0.0378488	0.783411	59
WP_7Q1123_COPY_NUMBER_VARIATION_SYNDROME	0.863454	0.944602	0.0338984	0.784092	90
REACTOME_DNA_DOUBLE_STRAND_BREAK_RESPONSE	0.816239	0.941975	0.0394367	0.784429	44
HATADA_METHYLATED_IN_LUNG_CANCER_UP	0.977273	0.984152	0.0184736	0.784557	365
HAN_JNK_SINGALING_DN	0.798601	0.940408	0.0395979	0.78458	39
MAGRANGEAS_MULTIPLE_MYELOMA_IGG_VS_IGA_DN	0.793741	0.939027	0.0406579	0.784762	26
REACTOME_CYTOCHROME_C_MEDIATED_APOPTOTIC_RESPONSE	0.80506	0.940474	0.0420772	0.784781	13
KEGG_OXIDATIVE_PHOSPHORYLATION	0.884514	0.948975	0.0317813	0.784931	129
WP_TYPE_2_PAPILLARY_RENAL_CELL_CARCINOMA	0.818182	0.941975	0.0399219	0.785209	34
DACOSTA_ERCC3_ALLELE_XPCS_VS_TTD_DN	0.818182	0.941975	0.0399219	0.785384	34
ROESSLER_LIVER_CANCER_METASTASIS_UP	0.873016	0.946529	0.0327971	0.785572	106
CHANDRAN_METASTASIS_TOP50_DN	0.814815	0.941975	0.0395172	0.785584	44
PID_FRA_PATHWAY	0.807365	0.941307	0.0396787	0.785602	37
REACTOME_SYNTHESIS_OF_ACTIVE_UBIQUITIN_ROLES_OF_E1_AND_E2_ENZYMES	0.824383	0.941975	0.0398407	0.785937	30
ZHAN_VARIABLE_EARLY_DIFFERENTIATION_GENES_UP	0.795827	0.939175	0.0426734	0.785992	17
MANNE_COVID19_COMBINED_COHORT_VS_HEALTHY_DONOR_PLATELETS_UP	0.915318	0.953867	0.027448	0.786039	176
REACTOME_SIGNALING_BY_EGFR	0.824022	0.941975	0.0380842	0.786446	50
MEISSNER_NPC_HCP_WITH_H3K27ME3	0.849862	0.943584	0.0359969	0.786691	79
SHEPARD_BMYB_TARGETS	0.841816	0.942377	0.0363783	0.786912	76
FONTAINE_FOLLICULAR_THYROID_ADENOMA_DN	0.828966	0.942022	0.0372254	0.786954	69
REACTOME_NEGATIVE_REGULATION_OF_MAPK_PATHWAY	0.81108	0.941975	0.0395979	0.787091	43
BOGNI_TREATMENT_RELATED_MYELOID_LEUKEMIA_DN	0.820029	0.941975	0.0400846	0.787103	33
VANASSE_BCL2_TARGETS_DN	0.827684	0.942022	0.0383996	0.787566	59
WNT_SIGNALING	0.861789	0.944052	0.0345664	0.787607	87
FLECHNER_PBL_KIDNEY_TRANSPLANT_REJECTED_VS_OK_UP	0.817294	0.941975	0.0383996	0.788218	62
MEISSNER_ES_ICP_WITH_H3K4ME3	0.811953	0.941975	0.0407404	0.788392	31
REACTOME_NOTCH3_ACTIVATION_AND_TRANSMISSION_OF_SIGNAL_TO_THE_NUCLEUS	0.795683	0.939175	0.0410713	0.788505	25
WP_HYPERTROPHY_MODEL	0.791728	0.938342	0.0425023	0.788747	19
REACTOME_FORMATION_OF_THE_EARLY_ELONGATION_COMPLEX	0.818578	0.941975	0.0401661	0.788834	33
REACTOME_ASYMMETRIC_LOCALIZATION_OF_PCP_PROTEINS	0.825662	0.942022	0.0379271	0.788882	64
BILBAN_B_CLL_LPL_UP	0.8159	0.941975	0.0384787	0.789066	62
REACTOME_PCP_CE_PATHWAY	0.86	0.943956	0.0338984	0.789254	92
HU_ANGIOGENESIS_UP	0.795588	0.939175	0.0420772	0.789343	20
MORI_PRE_BI_LYMPHOCYTE_UP	0.834483	0.942022	0.0369161	0.789473	77
MEINHOLD_OVARIAN_CANCER_LOW_GRADE_UP	0.797619	0.93983	0.0425023	0.789629	11
WP_SIGNALING_PATHWAYS_IN_GLIOBLASTOMA	0.857143	0.943956	0.0359209	0.78987	82
KARLSSON_TGFB1_TARGETS_UP	0.874834	0.946786	0.0330163	0.789929	121
SUZUKI_RESPONSE_TO_TSA_AND_DECITABINE_1A	0.786765	0.937081	0.0425878	0.790051	21
FERREIRA_EWINGS_SARCOMA_UNSTABLE_VS_STABLE_DN	0.846358	0.942934	0.0343431	0.79144	94
MIKKELSEN_ES_ICP_WITH_H3K4ME3_AND_H3K27ME3	0.868831	0.946005	0.0321428	0.791833	132
HOFFMANN_IMMATURE_TO_MATURE_B_LYMPHOCYTE_DN	0.810321	0.941975	0.0387962	0.792161	48
KEGG_INOSITOL_PHOSPHATE_METABOLISM	0.816527	0.941975	0.0386372	0.792385	54
BRIDEAU_IMPRINTED_GENES	0.818689	0.941975	0.0383206	0.792538	64
REACTOME_SIGNALING_BY_BMP	0.800574	0.940474	0.0406579	0.793164	28
DORN_ADENOVIRUS_INFECTION_12HR_UP	0.785206	0.936824	0.0411544	0.793184	26
TAKAO_RESPONSE_TO_UVB_RADIATION_DN	0.843915	0.942605	0.0344175	0.793198	96
HOSHIDA_LIVER_CANCER_SURVIVAL_DN	0.858653	0.943956	0.0335297	0.793415	109
WP_RAS_AND_BRADYKININ_PATHWAYS_IN_COVID19	0.801724	0.940474	0.0406579	0.793612	29
WP_DEVELOPMENT_AND_HETEROGENEITY_OF_THE_ILC_FAMILY	0.816176	0.941975	0.0409056	0.794381	32
SESTO_RESPONSE_TO_UV_C8	0.823448	0.941975	0.0375363	0.794481	69
STAMBOLSKY_BOUND_BY_MUTATED_TP53	0.798799	0.940408	0.0428451	0.794586	15
AMIT_EGF_RESPONSE_40_MCF10A	0.793675	0.939027	0.0432769	0.794681	16
NICK_RESPONSE_TO_PROC_TREATMENT_DN	0.782361	0.936217	0.041321	0.794798	26
HOOI_ST7_TARGETS_UP	0.846051	0.942934	0.0348652	0.795386	90
WP_TAMOXIFEN_METABOLISM	0.780882	0.936217	0.0429311	0.79556	21
WEST_ADRENOCORTICAL_TUMOR_MARKERS_DN	0.787297	0.937081	0.0427591	0.795695	19
REACTOME_TRP_CHANNELS	0.79627	0.939481	0.0409056	0.795796	28
REACTOME_SIGNALING_BY_FGFR4	0.782793	0.936217	0.0409056	0.795802	41
PID_HDAC_CLASSII_PATHWAY	0.803752	0.940474	0.0407404	0.796284	34
LEIN_OLIGODENDROCYTE_MARKERS	0.826975	0.942022	0.036762	0.796545	75
REACTOME_ACTIVATION_OF_THE_AP_1_FAMILY_OF_TRANSCRIPTION_FACTORS	0.786885	0.937081	0.0431902	0.79661	10
KLEIN_TARGETS_OF_BCR_ABL1_FUSION	0.801994	0.940474	0.0402478	0.79691	44
BIOCARTA_GSK3_PATHWAY	0.791176	0.938056	0.0423318	0.7974	20
KEGG_HUNTINGTONS_DISEASE	0.895392	0.950471	0.0285744	0.798709	177
PID_P53_REGULATION_PATHWAY	0.813559	0.941975	0.0391956	0.798779	59
DELPUECH_FOXO3_TARGETS_DN	0.800866	0.940474	0.0409056	0.798952	35
REACTOME_ELEVATION_OF_CYTOSOLIC_CA2_LEVELS	0.790663	0.937986	0.0434507	0.799062	16
REACTOME_HOMOLOGY_DIRECTED_REPAIR	0.847682	0.943051	0.0342688	0.799499	104
RAY_TUMORIGENESIS_BY_ERBB2_CDC25A_UP	0.904762	0.951992	0.0283628	0.799985	195
HADDAD_T_LYMPHOCYTE_AND_NK_PROGENITOR_DN	0.798601	0.940408	0.0395979	0.800381	63
VALK_AML_CLUSTER_15	0.793003	0.938971	0.0418239	0.800656	31
REACTOME_REGULATION_OF_PYRUVATE_DEHYDROGENASE_PDH_COMPLEX	0.790663	0.937986	0.0434507	0.801334	16
HOLLERN_SQUAMOUS_BREAST_TUMOR	0.884184	0.948975	0.0292103	0.802018	172
HESS_TARGETS_OF_HOXA9_AND_MEIS1_DN	0.84022	0.942022	0.0365315	0.802052	83
BIOCARTA_AKAPCENTROSOME_PATHWAY	0.78797	0.937099	0.0435378	0.802125	14
BIOCARTA_RACCYCD_PATHWAY	0.769559	0.933213	0.0420772	0.802961	26
JAZAG_TGFB1_SIGNALING_UP	0.842384	0.942377	0.0345664	0.802965	104
CHARAFE_BREAST_CANCER_BASAL_VS_MESENCHYMAL_DN	0.804196	0.940474	0.0392759	0.803012	51
REACTOME_REGULATION_OF_FOXO_TRANSCRIPTIONAL_ACTIVITY_BY_ACETYLATION	0.782414	0.936217	0.0434507	0.80307	10
REACTOME_PLATELET_CALCIUM_HOMEOSTASIS	0.783357	0.936217	0.0416557	0.803147	28
REACTOME_REGULATION_OF_GLYCOLYSIS_BY_FRUCTOSE_2_6_BISPHOSPHATE_METABOLISM	0.777778	0.935091	0.044064	0.803326	12
SWEET_KRAS_TARGETS_DN	0.806137	0.940881	0.0390355	0.803506	64
REACTOME_IRON_UPTAKE_AND_TRANSPORT	0.803621	0.940474	0.0391155	0.803632	58
MEBARKI_HCC_PROGENITOR_WNT_DN_CTNNB1_DEPENDENT_BLOCKED_BY_FZD8CRD	0.775	0.934285	0.0432769	0.803705	21
BONCI_TARGETS_OF_MIR15A_AND_MIR16_1	0.838019	0.942022	0.0353157	0.803767	91
WP_PATHOGENESIS_OF_SARSCOV2_MEDIATED_BY_NSP9NSP10_COMPLEX	0.775	0.934285	0.0432769	0.803801	21
CHIBA_RESPONSE_TO_TSA_UP	0.780556	0.936217	0.0403295	0.803836	49
KANG_IMMORTALIZED_BY_TERT_DN	0.835544	0.942022	0.0350151	0.804008	100
REACTOME_TRANSCRIPTIONAL_REGULATION_BY_VENTX	0.776224	0.935047	0.0409056	0.804243	39
BIOCARTA_PPARA_PATHWAY	0.793007	0.938971	0.0399219	0.804574	52
PETRETTO_HEART_MASS_QTL_CIS_UP	0.796807	0.939481	0.0414044	0.804596	33
ZHAN_MULTIPLE_MYELOMA_CD1_VS_CD2_DN	0.8	0.940474	0.0395172	0.804654	51
FOURNIER_ACINAR_DEVELOPMENT_EARLY_UP	0.782353	0.936217	0.0428451	0.804741	20
REACTOME_SIGNALING_BY_FGFR1_IN_DISEASE	0.787535	0.937081	0.0408229	0.804843	37
HASLINGER_B_CLL_WITH_MUTATED_VH_GENES	0.774146	0.934285	0.0438002	0.805841	18
GYORFFY_MITOXANTRONE_RESISTANCE	0.777778	0.935091	0.0422468	0.806026	35
MARSHALL_VIRAL_INFECTION_RESPONSE_DN	0.784483	0.936591	0.0416557	0.806052	29
LANDIS_ERBB2_BREAST_TUMORS_65_UP	0.778582	0.935626	0.0423318	0.806111	22
AGUIRRE_PANCREATIC_CANCER_COPY_NUMBER_UP	0.932384	0.961758	0.0238623	0.806339	289
DARWICHE_SKIN_TUMOR_PROMOTER_DN	0.871891	0.946529	0.0298485	0.806479	186
MARKEY_RB1_ACUTE_LOF_UP	0.909091	0.952911	0.0263947	0.806977	231
REACTOME_HIV_TRANSCRIPTION_INITIATION	0.768698	0.933042	0.0409056	0.807206	47
WIERENGA_STAT5A_TARGETS_GROUP1	0.851262	0.943584	0.0341946	0.807898	126
REACTOME_CALNEXIN_CALRETICULIN_CYCLE	0.769784	0.933213	0.0425878	0.808035	25
BIOCARTA_INSULIN_PATHWAY	0.766176	0.933042	0.0438002	0.808041	21
MOREAUX_MULTIPLE_MYELOMA_BY_TACI_DN	0.871089	0.946526	0.0302042	0.8081	171
PID_PLK1_PATHWAY	0.772599	0.934285	0.0415718	0.808544	45
REACTOME_CHYLOMICRON_REMODELING	0.774963	0.934285	0.043888	0.808708	10
REACTOME_DEFECTIVE_EXT2_CAUSES_EXOSTOSES_2	0.781955	0.936217	0.043888	0.808784	14
BIOCARTA_MTA3_PATHWAY	0.77266	0.934285	0.043888	0.809233	18
REACTOME_ABC_TRANSPORTERS_IN_LIPID_HOMEOSTASIS	0.77266	0.934285	0.043888	0.80943	18
PID_FANCONI_PATHWAY	0.771186	0.933708	0.0416557	0.809728	45
CHENG_RESPONSE_TO_NICKEL_ACETATE	0.776989	0.935091	0.0415718	0.809735	43
WP_1Q211_COPY_NUMBER_VARIATION_SYNDROME	0.780172	0.936217	0.0419082	0.809737	29
GAUSSMANN_MLL_AF4_FUSION_TARGETS_G_DN	0.776335	0.935047	0.0423318	0.809787	35
PID_VEGF_VEGFR_PATHWAY	0.774963	0.934285	0.043888	0.810356	10
BIOCARTA_ACE2_PATHWAY	0.775298	0.934432	0.0438002	0.810482	13
REACTOME_G2_M_CHECKPOINTS	0.843061	0.942377	0.0335297	0.810757	134
REACTOME_METAL_ION_SLC_TRANSPORTERS	0.759602	0.932608	0.0426734	0.811076	26
REACTOME_BASE_EXCISION_REPAIR	0.777778	0.935091	0.0416557	0.811083	44
HOFFMANN_SMALL_PRE_BII_TO_IMMATURE_B_LYMPHOCYTE_UP	0.811453	0.941975	0.0387962	0.811167	66
MORI_SMALL_PRE_BII_LYMPHOCYTE_DN	0.80055	0.940474	0.0387167	0.811284	76
HEDENFALK_BREAST_CANCER_BRACX_DN	0.769118	0.933114	0.0436251	0.81163	20
TURJANSKI_MAPK14_TARGETS	0.774963	0.934285	0.043888	0.811748	10
WP_ANGIOPOIETIN_LIKE_PROTEIN_8_REGULATORY_PATHWAY	0.835065	0.942022	0.0340464	0.81204	132
WANG_LSD1_TARGETS_UP	0.759712	0.932608	0.0431902	0.81238	24
BILD_E2F3_ONCOGENIC_SIGNATURE	0.898551	0.950471	0.0268159	0.812569	239
KYNG_ENVIRONMENTAL_STRESS_RESPONSE_UP	0.774825	0.934285	0.0409884	0.812683	52
REACTOME_HSF1_ACTIVATION	0.776968	0.935091	0.0427591	0.812949	31
REACTOME_TP53_REGULATES_TRANSCRIPTION_OF_CELL_CYCLE_GENES	0.766667	0.933042	0.0411544	0.812963	49
PLASARI_TGFB1_TARGETS_1HR_UP	0.783745	0.936217	0.0421619	0.813023	33
MCCLUNG_DELTA_FOSB_TARGETS_2WK	0.768362	0.933042	0.0418239	0.813704	45
SHIN_B_CELL_LYMPHOMA_CLUSTER_9	0.766617	0.933042	0.0439759	0.813928	19
BIOCARTA_IL17_PATHWAY	0.780781	0.936217	0.043888	0.814119	15
REACTOME_INTERLEUKIN_3_INTERLEUKIN_5_AND_GM_CSF_SIGNALING	0.76569	0.933042	0.0414044	0.814329	48
BIOCARTA_NO1_PATHWAY	0.761836	0.932742	0.0429311	0.814583	28
PASINI_SUZ12_TARGETS_UP	0.827815	0.942022	0.0353911	0.815443	111
WP_BASE_EXCISION_REPAIR	0.776968	0.935091	0.0427591	0.816081	31
LOPES_METHYLATED_IN_COLON_CANCER_DN	0.756098	0.931226	0.0432769	0.816234	28
WP_FRAGILE_X_SYNDROME	0.831117	0.942022	0.0353911	0.816243	120
SCHEIDEREIT_IKK_TARGETS	0.767511	0.933042	0.0443293	0.816359	17
REACTOME_DIGESTION_AND_ABSORPTION	0.751437	0.930801	0.0436251	0.816522	27
REACTOME_PERK_REGULATES_GENE_EXPRESSION	0.780882	0.936217	0.0429311	0.816887	32
BIOCARTA_RANBP2_PATHWAY	0.769345	0.933178	0.0441523	0.81721	11
REACTOME_UCH_PROTEINASES	0.821526	0.941975	0.0370705	0.818364	85
REACTOME_EFFECTS_OF_PIP2_HYDROLYSIS	0.74569	0.930801	0.0439759	0.818368	27
DAVICIONI_RHABDOMYOSARCOMA_PAX_FOXO1_FUSION_UP	0.772664	0.934285	0.0409884	0.818517	62
LIAO_HAVE_SOX4_BINDING_SITES	0.757405	0.931652	0.042417	0.818618	41
FAELT_B_CLL_WITH_VH3_21_UP	0.765537	0.933042	0.0419926	0.819388	45
MARTIN_NFKB_TARGETS_UP	0.766382	0.933042	0.0423318	0.81962	44
WP_DOPAMINERGIC_NEUROGENESIS	0.767779	0.933042	0.0431037	0.819696	30
MEISSNER_BRAIN_ICP_WITH_H3K4ME3	0.771137	0.933708	0.0431037	0.820227	31
WP_ECTODERM_DIFFERENTIATION	0.834411	0.942022	0.0338984	0.820846	136
DASU_IL6_SIGNALING_UP	0.78273	0.936217	0.0403295	0.82099	58
PLASARI_TGFB1_SIGNALING_VIA_NFIC_10HR_DN	0.767779	0.933042	0.0431037	0.821074	30
BIOCARTA_BCR_PATHWAY	0.770682	0.933705	0.0429311	0.821154	33
COLDREN_GEFITINIB_RESISTANCE_UP	0.807163	0.941277	0.0383996	0.821281	83
REACTOME_NUCLEOTIDE_LIKE_PURINERGIC_RECEPTORS	0.777108	0.935091	0.0442407	0.821385	16
REACTOME_PHENYLALANINE_AND_TYROSINE_METABOLISM	0.767857	0.933042	0.0442407	0.821772	11
KORKOLA_TERATOMA	0.755994	0.931226	0.0425023	0.821996	41
JECHLINGER_EPITHELIAL_TO_MESENCHYMAL_TRANSITION_UP	0.777778	0.935091	0.0404935	0.822034	67
WP_FOLLICLE_STIMULATING_HORMONE_FSH_SIGNALING_PATHWAY	0.74111	0.930801	0.0438002	0.822285	26
NAGY_TFTC_COMPONENTS_HUMAN	0.760773	0.932742	0.0445962	0.822649	18
FINETTI_BREAST_CANCERS_KINOME_BLUE	0.747059	0.930801	0.0449543	0.822687	21
STAEGE_EWING_FAMILY_TUMOR	0.765306	0.933042	0.0434507	0.822804	31
HANN_RESISTANCE_TO_BCL2_INHIBITOR_DN	0.761299	0.932742	0.0422468	0.823255	45
PID_IL8_CXCR1_PATHWAY	0.740316	0.930801	0.0442407	0.823331	28
REACTOME_TRANSPORT_OF_INORGANIC_CATIONS_ANIONS_AND_AMINO_ACIDS_OLIGOPEPTIDES	0.801587	0.940474	0.036839	0.82345	106
ONO_FOXP3_TARGETS_UP	0.743516	0.930801	0.0442407	0.823787	23
ZHAN_MULTIPLE_MYELOMA_MF_DN	0.755994	0.931226	0.0425023	0.824017	41
DAVICIONI_MOLECULAR_ARMS_VS_ERMS_DN	0.830635	0.942022	0.0322878	0.824218	176
WANG_IMMORTALIZED_BY_HOXA9_AND_MEIS1_DN	0.751079	0.930801	0.0437126	0.824239	24
FUJIWARA_PARK2_HEPATOCYTE_PROLIFERATION_UP	0.761905	0.932742	0.0445962	0.825053	11
PID_IL5_PATHWAY	0.765414	0.933042	0.0448645	0.825495	14
REACTOME_LYSOSPHINGOLIPID_AND_LPA_RECEPTORS	0.765414	0.933042	0.0448645	0.825711	14
VILIMAS_NOTCH1_TARGETS_UP	0.766434	0.933042	0.041488	0.826515	51
HOFMANN_CELL_LYMPHOMA_DN	0.748252	0.930801	0.0425878	0.826569	39
WEIGEL_OXIDATIVE_STRESS_BY_HNE_AND_H2O2	0.756795	0.931229	0.0431037	0.826651	36
BIOCARTA_NFAT_PATHWAY	0.765035	0.933042	0.0415718	0.826756	51
WP_NUCLEOTIDE_GPCRS	0.758929	0.932511	0.0447749	0.826804	11
WP_MITOCHONDRIAL_CIV_ASSEMBLY	0.756133	0.931226	0.0435378	0.82747	35
WANG_BARRETTS_ESOPHAGUS_DN	0.742446	0.930801	0.0442407	0.827484	25
REACTOME_ABC_FAMILY_PROTEINS_MEDIATED_TRANSPORT	0.796813	0.939481	0.037303	0.827501	103
MURATA_VIRULENCE_OF_H_PILORI	0.745588	0.930801	0.0450443	0.828009	21
HOFMANN_MYELODYSPLASTIC_SYNDROM_HIGH_RISK_DN	0.752941	0.931226	0.0445962	0.828021	20
BROWNE_HCMV_INFECTION_14HR_UP	0.816688	0.941975	0.0338245	0.828492	149
REACTOME_OTHER_SEMAPHORIN_INTERACTIONS	0.747415	0.930801	0.0451344	0.828565	19
PID_NFAT_TFPATHWAY	0.751412	0.930801	0.0428451	0.828602	45
BHAT_ESR1_TARGETS_VIA_AKT1_UP	0.895363	0.950471	0.0261842	0.828734	278
TRAYNOR_RETT_SYNDROM_UP	0.746835	0.930801	0.0429311	0.828747	40
REACTOME_CYCLIN_A_B1_B2_ASSOCIATED_EVENTS_DURING_G2_M_TRANSITION	0.739568	0.930801	0.0444181	0.828748	25
HERNANDEZ_ABERRANT_MITOSIS_BY_DOCETACEL_2NM_DN	0.746744	0.930801	0.0442407	0.828812	22
REACTOME_CD28_DEPENDENT_PI3K_AKT_SIGNALING	0.746744	0.930801	0.0442407	0.828854	22
HOFMANN_MYELODYSPLASTIC_SYNDROM_RISK_DN	0.745588	0.930801	0.0450443	0.828952	21
MIKKELSEN_IPS_WITH_HCP_H3K27ME3	0.790173	0.937986	0.0376923	0.829495	103
TSENG_ADIPOGENIC_POTENTIAL_UP	0.737446	0.930801	0.0444181	0.829512	28
WP_SEROTONIN_AND_ANXIETY	0.748137	0.930801	0.0454968	0.829664	17
WP_VITAMIN_DSENSITIVE_CALCIUM_SIGNALING_IN_DEPRESSION	0.745429	0.930801	0.0430173	0.829676	40
REACTOME_TNFS_BIND_THEIR_PHYSIOLOGICAL_RECEPTORS	0.751437	0.930801	0.0436251	0.829783	29
NIKOLSKY_BREAST_CANCER_12Q24_AMPLICON	0.764264	0.933042	0.0448645	0.829916	15
BIOCARTA_AKAP95_PATHWAY	0.752976	0.931226	0.0451344	0.829923	11
GARGALOVIC_RESPONSE_TO_OXIDIZED_PHOSPHOLIPIDS_SALMON_DN	0.762406	0.932843	0.0450443	0.830059	14
BLANCO_MELO_HUMAN_PARAINFLUENZA_VIRUS_3_INFECTION_A594_CELLS_DN	0.793883	0.939027	0.0375363	0.830456	107
WP_NANOPARTICLEMEDIATED_ACTIVATION_OF_RECEPTOR_SIGNALING	0.737446	0.930801	0.0444181	0.830626	28
PID_PS1_PATHWAY	0.752137	0.930984	0.0431902	0.830735	44
WP_PHOTODYNAMIC_THERAPYINDUCED_AP1_SURVIVAL_SIGNALING	0.75	0.930801	0.042417	0.830853	50
LINDGREN_BLADDER_CANCER_CLUSTER_3_UP	0.889406	0.950064	0.0254118	0.830887	316
FORTSCHEGGER_PHF8_TARGETS_UP	0.88982	0.950064	0.0268861	0.83114	265
VERNOCHET_ADIPOGENESIS	0.747415	0.930801	0.0451344	0.831324	19
JAZAG_TGFB1_SIGNALING_DN	0.759019	0.932511	0.0433637	0.831329	34
JI_RESPONSE_TO_FSH_UP	0.767085	0.933042	0.041321	0.83165	64
WP_CONSTITUTIVE_ANDROSTANE_RECEPTOR_PATHWAY	0.764706	0.933042	0.043888	0.831689	32
NIKOLSKY_OVERCONNECTED_IN_BREAST_CANCER	0.744118	0.930801	0.0451344	0.831713	21
REACTOME_CHAPERONE_MEDIATED_AUTOPHAGY	0.745297	0.930801	0.0443293	0.832001	22
REACTOME_DOWNSTREAM_SIGNALING_EVENTS_OF_B_CELL_RECEPTOR_BCR	0.786301	0.937081	0.0393562	0.832078	81
DUTERTRE_ESTRADIOL_RESPONSE_6HR_UP	0.854167	0.943584	0.030133	0.832246	221
PEDERSEN_METASTASIS_BY_ERBB2_ISOFORM_5	0.752976	0.931226	0.0451344	0.832486	11
MIDORIKAWA_AMPLIFIED_IN_LIVER_CANCER	0.742657	0.930801	0.0429311	0.832766	52
REACTOME_ESTROGEN_DEPENDENT_NUCLEAR_EVENTS_DOWNSTREAM_OF_ESR_MEMBRANE_SIGNALING	0.733813	0.930801	0.0447749	0.832894	24
REACTOME_ASSOCIATION_OF_TRIC_CCT_WITH_TARGET_PROTEINS_DURING_BIOSYNTHESIS	0.744056	0.930801	0.0428451	0.832926	39
FIGUEROA_AML_METHYLATION_CLUSTER_4_DN	0.762763	0.933042	0.0449543	0.833198	15
JIANG_AGING_CEREBRAL_CORTEX_UP	0.751814	0.930801	0.044064	0.833411	30
MYLLYKANGAS_AMPLIFICATION_HOT_SPOT_23	0.747415	0.930801	0.0451344	0.833467	19
PID_LPA4_PATHWAY	0.761261	0.932742	0.0450443	0.833688	15
PID_HIF1A_PATHWAY	0.747415	0.930801	0.0451344	0.834013	19
BIOCARTA_ETS_PATHWAY	0.748137	0.930801	0.0454968	0.834028	17
NIKOLSKY_BREAST_CANCER_22Q13_AMPLICON	0.748137	0.930801	0.0454968	0.834032	17
FERRANDO_LYL1_NEIGHBORS	0.762048	0.932742	0.0451344	0.834139	16
AMIT_EGF_RESPONSE_60_HELA	0.74359	0.930801	0.0437126	0.834168	44
TOOKER_GEMCITABINE_RESISTANCE_UP	0.783747	0.936217	0.0397596	0.834177	80
WAESCH_ANAPHASE_PROMOTING_COMPLEX	0.755952	0.931226	0.0449543	0.834209	13
BOSCO_INTERFERON_INDUCED_ANTIVIRAL_MODULE	0.753406	0.931226	0.0410713	0.834255	75
REACTOME_HEDGEHOG_ON_STATE	0.786104	0.937081	0.0391155	0.834319	86
MORI_LARGE_PRE_BII_LYMPHOCYTE_UP	0.787755	0.937099	0.0389556	0.834784	84
JINESH_BLEBBISHIELD_TRANSFORMED_STEM_CELL_SPHERES_DN	0.884615	0.948975	0.025763	0.834874	317
TUOMISTO_TUMOR_SUPPRESSION_BY_COL13A1_UP	0.747415	0.930801	0.0451344	0.834904	19
DUTTA_APOPTOSIS_VIA_NFKB	0.756168	0.931226	0.0438002	0.83495	33
HOLLERN_MICROACINAR_BREAST_TUMOR_DN	0.761261	0.932742	0.0450443	0.834994	15
BROWNE_HCMV_INFECTION_30MIN_DN	0.800512	0.940474	0.0353157	0.835071	139
WP_BMP_SIGNALING_PATHWAY_IN_EYELID_DEVELOPMENT	0.744118	0.930801	0.0451344	0.835185	20
YAGI_AML_RELAPSE_PROGNOSIS	0.756133	0.931226	0.0435378	0.835275	34
WP_CIRCADIAN_RHYTHM_RELATED_GENES	0.818294	0.941975	0.0326513	0.835505	201
ABBUD_LIF_SIGNALING_1_DN	0.721264	0.930801	0.0454968	0.835774	27
REACTOME_CASPASE_MEDIATED_CLEAVAGE_OF_CYTOSKELETAL_PROTEINS	0.750751	0.930801	0.045679	0.835866	12
WANG_RESPONSE_TO_ANDROGEN_UP	0.741379	0.930801	0.0442407	0.835875	29
VALK_AML_CLUSTER_11	0.743626	0.930801	0.0434507	0.835882	37
REACTOME_CLASS_A_1_RHODOPSIN_LIKE_RECEPTORS	0.889401	0.950064	0.0248494	0.835889	330
PID_ALK2_PATHWAY	0.751488	0.930801	0.0452247	0.836268	11
KEGG_BASE_EXCISION_REPAIR	0.756168	0.931226	0.0438002	0.836509	33
TSENG_IRS1_TARGETS_UP	0.788079	0.937099	0.0376923	0.836724	111
GROSS_HYPOXIA_VIA_ELK3_AND_HIF1A_UP	0.792839	0.938971	0.0357691	0.836915	139
REACTOME_HIV_ELONGATION_ARREST_AND_RECOVERY	0.756168	0.931226	0.0438002	0.837637	33
PID_ARF6_DOWNSTREAM_PATHWAY	0.75976	0.932608	0.0451344	0.838176	15
LIANG_HEMATOPOIESIS_STEM_CELL_NUMBER_LARGE_VS_TINY_UP	0.732017	0.930801	0.0439759	0.838297	41
PEART_HDAC_PROLIFERATION_CLUSTER_DN	0.758953	0.932511	0.0412376	0.838818	71
SIMBULAN_PARP1_TARGETS_DN	0.759036	0.932511	0.0453152	0.838901	16
BLANCO_MELO_MERS_COV_INFECTION_MCR5_CELLS_DN	0.750361	0.930801	0.043888	0.838906	34
WP_WNT_SIGNALING_PATHWAY_NETPATH	0.728671	0.930801	0.0438002	0.8391	52
FIGUEROA_AML_METHYLATION_CLUSTER_1_DN	0.741477	0.930801	0.0437126	0.839143	43
REACTOME_THE_ROLE_OF_GTSE1_IN_G2_M_PROGRESSION_AFTER_G2_CHECKPOINT	0.76406	0.933042	0.0407404	0.839175	78
WP_MRNA_PROCESSING	0.794157	0.939027	0.0374584	0.839298	126
WP_PARKINSONS_DISEASE_PATHWAY	0.73796	0.930801	0.0438002	0.839337	37
CHANG_IMMORTALIZED_BY_HPV31_DN	0.759155	0.932511	0.0422468	0.839369	60
BAELDE_DIABETIC_NEPHROPATHY_UP	0.775676	0.934676	0.0393562	0.840073	88
ABE_VEGFA_TARGETS	0.737075	0.930801	0.0457704	0.840087	19
DELLA_RESPONSE_TO_TSA_AND_BUTYRATE	0.736765	0.930801	0.0455878	0.840102	20
UDAYAKUMAR_MED1_TARGETS_UP	0.789474	0.937919	0.037303	0.840115	128
WP_VITAMIN_B12_METABOLISM	0.734722	0.930801	0.0431037	0.840215	49
WP_KISSPEPTINKISSPEPTIN_RECEPTOR_SYSTEM_IN_THE_OVARY	0.737063	0.930801	0.0432769	0.8404	39
REACTOME_TRANSCRIPTIONAL_ACTIVITY_OF_SMAD2_SMAD3_SMAD4_HETEROTRIMER	0.737892	0.930801	0.044064	0.840412	44
REACTOME_TP53_REGULATES_TRANSCRIPTION_OF_ADDITIONAL_CELL_CYCLE_GENES_WHOSE_EXACT_ROLE_IN_THE_P53_PATHWAY_REMAIN_UNCERTAIN	0.732353	0.930801	0.045862	0.840416	21
MCBRYAN_PUBERTAL_BREAST_6_7WK_DN	0.761317	0.932742	0.0409056	0.840852	78
NABA_PROTEOGLYCANS	0.74026	0.930801	0.0445071	0.841127	35
FRASOR_TAMOXIFEN_RESPONSE_DN	0.746246	0.930801	0.0459538	0.84115	12
SESTO_RESPONSE_TO_UV_C7	0.75	0.930801	0.0421619	0.841516	67
TUOMISTO_TUMOR_SUPPRESSION_BY_COL13A1_DN	0.735598	0.930801	0.045862	0.841689	19
GENTLES_LEUKEMIC_STEM_CELL_UP	0.734195	0.930801	0.0446854	0.841721	29
WP_MIRNA_REGULATION_OF_DNA_DAMAGE_RESPONSE	0.748626	0.930801	0.0417397	0.841786	70
PID_PDGFRA_PATHWAY	0.735166	0.930801	0.0449543	0.842056	22
KYNG_ENVIRONMENTAL_STRESS_RESPONSE_NOT_BY_UV_IN_OLD	0.71902	0.930801	0.0457704	0.84226	23
BIOCARTA_LAIR_PATHWAY	0.739195	0.930801	0.0460458	0.842398	17
WP_CELLS_AND_MOLECULES_INVOLVED_IN_LOCAL_ACUTE_INFLAMMATORY_RESPONSE	0.739195	0.930801	0.0460458	0.842398	17
ZHOU_INFLAMMATORY_RESPONSE_FIMA_DN	0.868735	0.946005	0.0279403	0.842547	272
REACTOME_PI3K_AKT_SIGNALING_IN_CANCER	0.768924	0.933092	0.0389556	0.842578	105
JISON_SICKLE_CELL_DISEASE_UP	0.787313	0.937081	0.0347904	0.842688	179
BENPORATH_PROLIFERATION	0.783715	0.936217	0.036073	0.843139	142
CROMER_METASTASIS_UP	0.746556	0.930801	0.0419926	0.843182	71
MCMURRAY_TP53_HRAS_COOPERATION_RESPONSE_UP	0.71408	0.930801	0.0459538	0.84319	27
DAVIES_MULTIPLE_MYELOMA_VS_MGUS_UP	0.741742	0.930801	0.0462303	0.843232	12
REACTOME_WNT5A_DEPENDENT_INTERNALIZATION_OF_FZD4	0.747748	0.930801	0.045862	0.843256	15
ROSS_AML_WITH_MLL_FUSIONS	0.761379	0.932742	0.0411544	0.843322	77
KEGG_SPLICEOSOME	0.787517	0.937081	0.0378488	0.844426	126
LUI_THYROID_CANCER_CLUSTER_4	0.731167	0.930801	0.0461379	0.844688	19
REACTOME_DEFECTIVE_CFTR_CAUSES_CYSTIC_FIBROSIS	0.746835	0.930801	0.0429311	0.844782	61
KYNG_DNA_DAMAGE_BY_GAMMA_RADIATION	0.74553	0.930801	0.0419926	0.844863	76
KEGG_FOLATE_BIOSYNTHESIS	0.741071	0.930801	0.045862	0.844897	11
REACTOME_INHIBITION_OF_REPLICATION_INITIATION_OF_DAMAGED_DNA_BY_RB1_E2F1	0.736607	0.930801	0.0461379	0.845225	13
MEISSNER_BRAIN_HCP_WITH_H3K4ME2_AND_H3K27ME3	0.735876	0.930801	0.0438002	0.846233	59
MEBARKI_HCC_PROGENITOR_WNT_DN	0.768707	0.933042	0.0400846	0.846308	84
REACTOME_FCGR_ACTIVATION	0.742069	0.930801	0.0423318	0.846352	69
AZARE_NEOPLASTIC_TRANSFORMATION_BY_STAT3_UP	0.787234	0.937081	0.0379271	0.8464	124
PID_GLYPICAN_1PATHWAY	0.712644	0.930801	0.0460458	0.846629	27
GALINDO_IMMUNE_RESPONSE_TO_ENTEROTOXIN	0.761708	0.932742	0.0410713	0.846752	80
KYNG_DNA_DAMAGE_DN	0.784826	0.936607	0.0349401	0.84676	179
REACTOME_TP53_REGULATES_TRANSCRIPTION_OF_CELL_DEATH_GENES	0.730769	0.930801	0.0445071	0.847014	44
WP_NUCLEAR_RECEPTORS	0.723077	0.930801	0.0441523	0.847407	38
WP_GLYCOSYLATION_AND_RELATED_CONGENITAL_DEFECTS	0.709353	0.930801	0.0463228	0.848071	25
FERRANDO_HOX11_NEIGHBORS	0.714697	0.930801	0.0460458	0.848492	23
REACTOME_HDR_THROUGH_SINGLE_STRAND_ANNEALING_SSA	0.728045	0.930801	0.0444181	0.848539	37
BIOCARTA_IL2_PATHWAY	0.722142	0.930801	0.0457704	0.848563	22
RAO_BOUND_BY_SALL4_ISOFORM_A	0.782878	0.936217	0.0349401	0.84879	181
GRADE_COLON_AND_RECTAL_CANCER_DN	0.766578	0.933042	0.0390355	0.848825	101
REACTOME_CELL_CYCLE_CHECKPOINTS	0.839477	0.942022	0.0294936	0.849003	258
SMID_BREAST_CANCER_RELAPSE_IN_BRAIN_UP	0.724965	0.930801	0.0444181	0.849036	41
DURAND_STROMA_NS_UP	0.783818	0.936217	0.0357691	0.849994	166
REACTOME_ABC_TRANSPORTER_DISORDERS	0.747586	0.930801	0.0419926	0.850059	77
KANG_AR_TARGETS_UP	0.728763	0.930801	0.0466948	0.850238	17
REACTOME_SHC_MEDIATED_CASCADE_FGFR3	0.731055	0.930801	0.0464155	0.850254	18
RIZKI_TUMOR_INVASIVENESS_2D_UP	0.733333	0.930801	0.0431902	0.850637	68
HOLLEMAN_DAUNORUBICIN_B_ALL_UP	0.734724	0.930801	0.0463228	0.850738	10
LEE_LIVER_CANCER_ACOX1_UP	0.736402	0.930801	0.0431902	0.850938	64
WP_MAJOR_RECEPTORS_TARGETED_BY_EPINEPHRINE_AND_NOREPINEPHRINE	0.74024	0.930801	0.0463228	0.851118	15
TAKEDA_TARGETS_OF_NUP98_HOXA9_FUSION_10D_UP	0.791771	0.938342	0.034641	0.851207	188
KEGG_HYPERTROPHIC_CARDIOMYOPATHY_HCM	0.750689	0.930801	0.0417397	0.851827	83
REACTOME_TRANSFERRIN_ENDOCYTOSIS_AND_RECYCLING	0.723032	0.930801	0.0460458	0.85215	31
REACTOME_ACTIVATION_OF_AMPK_DOWNSTREAM_OF_NMDARS	0.705882	0.930801	0.0464155	0.852347	28
LEE_LIVER_CANCER_DENA_UP	0.733803	0.930801	0.0438002	0.853367	60
JAIN_NFKB_SIGNALING	0.722146	0.930801	0.0434507	0.853465	72
VETTER_TARGETS_OF_PRKCA_AND_ETS1_UP	0.73494	0.930801	0.0467883	0.853623	16
WP_ADIPOGENESIS	0.76732	0.933042	0.0383206	0.853676	130
REACTOME_ENDOSOMAL_SORTING_COMPLEX_REQUIRED_FOR_TRANSPORT_ESCRT	0.723032	0.930801	0.0460458	0.853723	31
WP_HIPPOYAP_SIGNALING_PATHWAY	0.706052	0.930801	0.0466015	0.854059	23
BIOCARTA_BCELLSURVIVAL_PATHWAY	0.735736	0.930801	0.0466015	0.854352	15
WP_EDA_SIGNALLING_IN_HAIR_FOLLICLE_DEVELOPMENT	0.730655	0.930801	0.0465084	0.854407	13
CHANGOLKAR_H2AFY_TARGETS_UP	0.716667	0.930801	0.0442407	0.854542	49
REN_ALVEOLAR_RHABDOMYOSARCOMA_UP	0.755614	0.931226	0.0395172	0.854716	99
WP_15Q112_COPY_NUMBER_VARIATION_SYNDROME	0.731744	0.930801	0.0465084	0.854767	10
MEISSNER_BRAIN_HCP_WITH_H3K27ME3	0.83632	0.942022	0.0299196	0.854805	268
MANALO_HYPOXIA_UP	0.789409	0.937919	0.0341946	0.854836	203
REACTOME_GENE_SILENCING_BY_RNA	0.734525	0.930801	0.0426734	0.854865	76
WP_MTHFR_DEFICIENCY	0.702158	0.930801	0.0467883	0.855072	24
REACTOME_BUTYRATE_RESPONSE_FACTOR_1_BRF1_BINDS_AND_DESTABILIZES_MRNA	0.719821	0.930801	0.0472587	0.855249	17
REACTOME_KSRP_KHSRP_BINDS_AND_DESTABILIZES_MRNA	0.719821	0.930801	0.0472587	0.855342	17
HOEBEKE_LYMPHOID_STEM_CELL_DN	0.736486	0.930801	0.0417397	0.855547	88
BROWNE_HCMV_INFECTION_10HR_DN	0.707692	0.930801	0.0451344	0.855911	52
REACTOME_C_TYPE_LECTIN_RECEPTORS_CLRS	0.762148	0.932742	0.0376143	0.856473	140
REACTOME_MET_ACTIVATES_RAP1_AND_RAC1	0.733631	0.930801	0.0463228	0.856483	11
REACTOME_WNT5A_DEPENDENT_INTERNALIZATION_OF_FZD2_FZD5_AND_ROR2	0.729167	0.930801	0.0466015	0.856648	13
WP_22Q112_COPY_NUMBER_VARIATION_SYNDROME	0.764628	0.933042	0.0392759	0.856838	124
FLECHNER_PBL_KIDNEY_TRANSPLANT_OK_VS_DONOR_DN	0.719323	0.930801	0.0447749	0.856873	41
RIZKI_TUMOR_INVASIVENESS_3D_UP	0.7866	0.937081	0.0347157	0.8569	205
YAGI_AML_SURVIVAL	0.753316	0.931226	0.0398407	0.856937	119
KYNG_ENVIRONMENTAL_STRESS_RESPONSE_DN	0.718331	0.930801	0.0473534	0.856994	17
MALONEY_RESPONSE_TO_17AAG_UP	0.715893	0.930801	0.0448645	0.857275	40
KANG_DOXORUBICIN_RESISTANCE_DN	0.723781	0.930801	0.0466015	0.857282	19
WP_AMYOTROPHIC_LATERAL_SCLEROSIS_ALS	0.722461	0.930801	0.0452247	0.857317	36
KYNG_ENVIRONMENTAL_STRESS_RESPONSE_NOT_BY_4NQO_IN_WS	0.719599	0.930801	0.0454059	0.857556	36
DELASERNA_MYOD_TARGETS_DN	0.72067	0.930801	0.0442407	0.857636	57
REACTOME_NOTCH2_ACTIVATION_AND_TRANSMISSION_OF_SIGNAL_TO_THE_NUCLEUS	0.70767	0.930801	0.0466948	0.858	22
MIKKELSEN_MEF_LCP_WITH_H3K4ME3	0.756359	0.931226	0.0400846	0.858106	122
BIOCARTA_CHREBP_PATHWAY	0.722304	0.930801	0.0466948	0.85817	19
REACTOME_MAPK_TARGETS_NUCLEAR_EVENTS_MEDIATED_BY_MAP_KINASES	0.715743	0.930801	0.0465084	0.85866	31
TOYOTA_TARGETS_OF_MIR34B_AND_MIR34C	0.857464	0.943956	0.0254118	0.858718	438
REACTOME_DOWNREGULATION_OF_SMAD2_3_SMAD4_TRANSCRIPTIONAL_ACTIVITY	0.698847	0.930801	0.04707	0.85882	23
WP_VITAMIN_D_RECEPTOR_PATHWAY	0.7699	0.933213	0.0358449	0.859242	183
INAMURA_LUNG_CANCER_SCC_DN	0.729167	0.930801	0.0466015	0.859476	13
TURASHVILI_BREAST_NORMAL_DUCTAL_VS_LOBULAR_UP	0.711297	0.930801	0.0447749	0.859491	64
REACTOME_RAF_INDEPENDENT_MAPK1_3_ACTIVATION	0.698847	0.930801	0.04707	0.85964	23
BIOCARTA_BAD_PATHWAY	0.693525	0.930801	0.0473534	0.859823	25
WU_HBX_TARGETS_3_DN	0.727679	0.930801	0.0466948	0.859887	13
REACTOME_SEPARATION_OF_SISTER_CHROMATIDS	0.77875	0.935626	0.035542	0.859922	190
REACTOME_DDX58_IFIH1_MEDIATED_INDUCTION_OF_INTERFERON_ALPHA_BETA	0.73251	0.930801	0.0426734	0.85993	78
BIOCARTA_AKAP13_PATHWAY	0.730655	0.930801	0.0465084	0.859973	11
BOYAULT_LIVER_CANCER_SUBCLASS_G2	0.688666	0.930801	0.0475434	0.85998	28
REACTOME_SIGNALING_BY_TGFB_FAMILY_MEMBERS	0.733422	0.930801	0.0410713	0.860844	102
WP_GPCRS_CLASS_A_RHODOPSINLIKE	0.797378	0.939754	0.0321428	0.860885	256
REACTOME_PURINERGIC_SIGNALING_IN_LEISHMANIASIS_INFECTION	0.694964	0.930801	0.0472587	0.861099	24
CHIANG_LIVER_CANCER_SUBCLASS_UNANNOTATED_UP	0.734332	0.930801	0.0422468	0.861153	85
WP_NETRINUNC5B_SIGNALING_PATHWAY	0.700699	0.930801	0.0455878	0.861341	51
FISCHER_G2_M_CELL_CYCLE	0.818402	0.941975	0.031637	0.86143	232
CHANDRAN_METASTASIS_TOP50_UP	0.716738	0.930801	0.0455878	0.861515	36
LINDGREN_BLADDER_CANCER_WITH_LOH_IN_CHR9Q	0.732095	0.930801	0.0411544	0.861756	113
RICKMAN_METASTASIS_UP	0.827945	0.942022	0.0287155	0.862007	337
PAL_PRMT5_TARGETS_DN	0.687231	0.930801	0.0476387	0.862103	28
KEGG_PROTEIN_EXPORT	0.695965	0.930801	0.0472587	0.862297	23
REACTOME_ADRENALINE_NORADRENALINE_INHIBITS_INSULIN_SECRETION	0.687231	0.930801	0.0476387	0.8623	28
REACTOME_FGFR2_MUTANT_RECEPTOR_ACTIVATION	0.719884	0.930801	0.0460458	0.862569	33
ROVERSI_GLIOMA_COPY_NUMBER_UP	0.720899	0.930801	0.0417397	0.862672	96
KEGG_RENAL_CELL_CARCINOMA	0.703297	0.930801	0.0445962	0.862698	70
BORCZUK_MALIGNANT_MESOTHELIOMA_UP	0.824085	0.941975	0.0300618	0.862722	300
WATANABE_ULCERATIVE_COLITIS_WITH_CANCER_DN	0.726727	0.930801	0.0471642	0.862796	15
ICHIBA_GRAFT_VERSUS_HOST_DISEASE_35D_DN	0.707283	0.930801	0.0452247	0.863073	54
HALLMARK_ALLOGRAFT_REJECTION	0.801242	0.852385	0.0338984	0.863222	196
REACTOME_SIGNALING_BY_THE_B_CELL_RECEPTOR_BCR	0.764855	0.933042	0.0369161	0.863235	166
SHAFFER_IRF4_TARGETS_IN_ACTIVATED_DENDRITIC_CELL	0.707692	0.930801	0.0451344	0.863351	63
KEGG_PORPHYRIN_AND_CHLOROPHYLL_METABOLISM	0.704641	0.930801	0.0455878	0.863412	40
SHEPARD_BMYB_MORPHOLINO_UP	0.768473	0.933042	0.0354665	0.863703	211
LOPEZ_MESOTHELIOMA_SURVIVAL_WORST_VS_BEST_UP	0.723308	0.930801	0.0474483	0.863835	14
LASTOWSKA_NEUROBLASTOMA_COPY_NUMBER_UP	0.760248	0.932742	0.0363783	0.863879	182
MIKKELSEN_NPC_ICP_WITH_H3K4ME3	0.845465	0.942934	0.0260438	0.864191	440
REACTOME_NEF_MEDIATED_DOWNREGULATION_OF_MHC_CLASS_I_COMPLEX_CELL_SURFACE_EXPRESSION	0.718331	0.930801	0.0473534	0.864435	10
NIKOLSKY_BREAST_CANCER_7Q21_Q22_AMPLICON	0.712534	0.930801	0.0436251	0.864497	75
WOOD_EBV_EBNA1_TARGETS_UP	0.730412	0.930801	0.041321	0.86457	108
HOFFMAN_CLOCK_TARGETS_DN	0.716841	0.930801	0.0474483	0.864641	10
WP_WNTBETACATENIN_SIGNALING_PATHWAY_IN_LEUKEMIA	0.684211	0.930801	0.0474483	0.864826	26
REACTOME_SHC1_EVENTS_IN_ERBB4_SIGNALING	0.723308	0.930801	0.0474483	0.864834	14
PID_ALK1_PATHWAY	0.684211	0.930801	0.0474483	0.865271	26
MIKKELSEN_ES_LCP_WITH_H3K4ME3	0.747736	0.930801	0.0390355	0.865404	136
PAPASPYRIDONOS_UNSTABLE_ATEROSCLEROTIC_PLAQUE_DN	0.701828	0.930801	0.0457704	0.865438	40
OUELLET_CULTURED_OVARIAN_CANCER_INVASIVE_VS_LMP_UP	0.708333	0.930801	0.0447749	0.865744	68
DELYS_THYROID_CANCER_DN	0.795122	0.939121	0.0333827	0.865782	229
XU_RESPONSE_TO_TRETINOIN_UP	0.712349	0.930801	0.048215	0.865808	16
KUMAR_AUTOPHAGY_NETWORK	0.708333	0.930801	0.0447749	0.865854	68
KEGG_GLYCOSPHINGOLIPID_BIOSYNTHESIS_GLOBO_SERIES	0.723308	0.930801	0.0474483	0.866426	14
BIOCARTA_PAR1_PATHWAY	0.713442	0.930801	0.0472587	0.866557	19
REACTOME_SIGNALING_BY_FGFR_IN_DISEASE	0.693166	0.930801	0.0459538	0.86657	62
WP_HOSTPATHOGEN_INTERACTION_OF_HUMAN_CORONA_VIRUSES_MAPK_SIGNALING	0.711016	0.930801	0.0459538	0.86673	36
REACTOME_SIGNALING_BY_EGFR_IN_CANCER	0.689209	0.930801	0.0476387	0.866871	25
TOMLINS_METASTASIS_UP	0.723308	0.930801	0.0474483	0.866948	14
PID_ERB_GENOMIC_PATHWAY	0.720721	0.930801	0.0475434	0.867083	15
GAJATE_RESPONSE_TO_TRABECTEDIN_DN	0.706408	0.930801	0.0481184	0.867195	17
HAHTOLA_MYCOSIS_FUNGOIDES_DN	0.706408	0.930801	0.0481184	0.867678	17
RIZ_ERYTHROID_DIFFERENTIATION_APOBEC2	0.68777	0.930801	0.0477342	0.867897	25
SALVADOR_MARTIN_PEDIATRIC_TBD_ANTI_TNF_THERAPY_NONRESPONDER_PRE_TREATMENT_UP	0.677188	0.929314	0.0483118	0.867931	28
WP_WHITE_FAT_CELL_DIFFERENTIATION	0.714706	0.930801	0.0469759	0.867975	32
KERLEY_RESPONSE_TO_CISPLATIN_UP	0.694915	0.930801	0.0464155	0.867991	45
HEIDENBLAD_AMPLICON_8Q24_UP	0.692308	0.930801	0.0461379	0.868083	38
KEGG_MATURITY_ONSET_DIABETES_OF_THE_YOUNG	0.68777	0.930801	0.0477342	0.868151	25
REACTOME_G_PROTEIN_MEDIATED_EVENTS	0.70028	0.930801	0.045679	0.868156	54
LI_WILMS_TUMOR_VS_FETAL_KIDNEY_1_DN	0.751592	0.930801	0.0380842	0.86822	157
REACTOME_PROTEIN_UBIQUITINATION	0.694561	0.930801	0.045862	0.868464	64
GEISS_RESPONSE_TO_DSRNA_DN	0.709337	0.930801	0.0484088	0.868828	16
REACTOME_MET_ACTIVATES_PTK2_SIGNALING	0.693759	0.930801	0.0477342	0.869206	30
HALLMARK_HEME_METABOLISM	0.784387	0.852385	0.0347904	0.869431	193
WP_MITOCHONDRIAL_GENE_EXPRESSION	0.706056	0.930801	0.0477342	0.869561	19
REACTOME_SHC1_EVENTS_IN_ERBB2_SIGNALING	0.69754	0.930801	0.0473534	0.869652	22
WP_PRADERWILLI_AND_ANGELMAN_SYNDROME	0.686192	0.930801	0.0464155	0.869732	62
DEBIASI_APOPTOSIS_BY_REOVIRUS_INFECTION_DN	0.796894	0.939481	0.0322878	0.869886	267
MATTIOLI_MULTIPLE_MYELOMA_WITH_14Q32_TRANSLOCATIONS	0.708215	0.930801	0.045679	0.869903	37
REACTOME_RESOLUTION_OF_AP_SITES_VIA_THE_MULTIPLE_NUCLEOTIDE_PATCH_REPLACEMENT_PATHWAY	0.689209	0.930801	0.0476387	0.870271	24
KEGG_NON_HOMOLOGOUS_END_JOINING	0.712798	0.930801	0.0476387	0.870321	13
LOPEZ_MESOTELIOMA_SURVIVAL_TIME_UP	0.718797	0.930801	0.0477342	0.870393	14
MORI_PLASMA_CELL_UP	0.690476	0.930801	0.0463228	0.87041	53
VALK_AML_CLUSTER_9	0.69697	0.930801	0.0472587	0.870435	35
REACTOME_FORMATION_OF_TUBULIN_FOLDING_INTERMEDIATES_BY_CCT_TRIC	0.677098	0.929314	0.0479259	0.870565	26
LIU_IL13_PRIMING_MODEL	0.716216	0.930801	0.04783	0.870608	15
DING_LUNG_CANCER_MUTATED_FREQUENTLY	0.719219	0.930801	0.0476387	0.870926	12
PID_AVB3_OPN_PATHWAY	0.693878	0.930801	0.0479259	0.870969	31
KEGG_THYROID_CANCER	0.688218	0.930801	0.0476387	0.871199	29
HELLER_HDAC_TARGETS_SILENCED_BY_METHYLATION_DN	0.795238	0.939121	0.0322153	0.871376	273
BEIER_GLIOMA_STEM_CELL_UP	0.693706	0.930801	0.0460458	0.871553	39
GEISS_RESPONSE_TO_DSRNA_UP	0.693706	0.930801	0.0460458	0.871681	39
JACKSON_DNMT1_TARGETS_UP	0.709589	0.930801	0.044064	0.871714	81
WU_ALZHEIMER_DISEASE_UP	0.720238	0.930801	0.0471642	0.87178	11
BIOCARTA_RB_PATHWAY	0.71131	0.930801	0.0477342	0.871984	13
WP_TGFB_SIGNALING_IN_THYROID_CELLS_FOR_EPITHELIALMESENCHYMAL_TRANSITION	0.69688	0.930801	0.0486034	0.872336	18
LIN_TUMOR_ESCAPE_FROM_IMMUNE_ATTACK	0.7	0.930801	0.0479259	0.872431	20
TENEDINI_MEGAKARYOCYTE_MARKERS	0.680614	0.930801	0.0467883	0.872497	62
CERIBELLI_GENES_INACTIVE_AND_BOUND_BY_NFY	0.70255	0.930801	0.0460458	0.873175	37
REACTOME_COOPERATION_OF_PREFOLDIN_AND_TRIC_CCT_IN_ACTIN_AND_TUBULIN_FOLDING	0.703919	0.930801	0.04707	0.873207	33
DESERT_PERIVENOUS_HEPATOCELLULAR_CARCINOMA_SUBCLASS_UP	0.730964	0.930801	0.0391956	0.873512	153
HOFMANN_MYELODYSPLASTIC_SYNDROM_LOW_RISK_UP	0.692647	0.930801	0.0484088	0.873791	21
REACTOME_G_BETA_GAMMA_SIGNALLING_THROUGH_PI3KGAMMA	0.684892	0.930801	0.0479259	0.874077	25
BIOCARTA_BLYMPHOCYTE_PATHWAY	0.714715	0.930801	0.0479259	0.874419	12
REACTOME_HIV_TRANSCRIPTION_ELONGATION	0.68892	0.930801	0.04707	0.874432	43
REACTOME_GLUCOCORTICOID_BIOSYNTHESIS	0.709389	0.930801	0.0479259	0.874867	10
REACTOME_CREB1_PHOSPHORYLATION_THROUGH_NMDA_RECEPTOR_MEDIATED_ACTIVATION_OF_RAS_SIGNALING	0.670014	0.928243	0.048799	0.874868	28
WANG_SMARCE1_TARGETS_DN	0.812999	0.941975	0.0289981	0.874984	372
WP_GENES_INVOLVED_IN_MALE_INFERTILITY	0.725064	0.930801	0.0399219	0.875128	140
CHIANG_LIVER_CANCER_SUBCLASS_PROLIFERATION_DN	0.738213	0.930801	0.0376923	0.875241	178
WEBER_METHYLATED_IN_COLON_CANCER	0.692422	0.930801	0.0488971	0.875417	18
KEGG_PRIMARY_IMMUNODEFICIENCY	0.694084	0.930801	0.0474483	0.87563	35
SNIJDERS_AMPLIFIED_IN_HEAD_AND_NECK_TUMORS	0.695467	0.930801	0.0465084	0.876096	37
HOQUE_METHYLATED_IN_CANCER	0.685754	0.930801	0.0465084	0.876843	56
MCBRYAN_PUBERTAL_BREAST_4_5WK_DN	0.75375	0.931226	0.0370705	0.877316	194
WP_OSTEOBLAST_DIFFERENTIATION	0.714286	0.930801	0.0421619	0.877428	118
BIOCARTA_CELL2CELL_PATHWAY	0.708709	0.930801	0.0483118	0.877458	12
BLANCO_MELO_BETA_INTERFERON_TREATED_BRONCHIAL_EPITHELIAL_CELLS_DN	0.738213	0.930801	0.0376923	0.877528	205
DISTECHE_ESCAPED_FROM_X_INACTIVATION	0.700893	0.930801	0.0484088	0.877578	13
MIKKELSEN_IPS_ICP_WITH_H3K4ME3_AND_H327ME3	0.720745	0.930801	0.0419926	0.877763	123
SCHAEFFER_SOX9_TARGETS_IN_PROSTATE_DEVELOPMENT_UP	0.685294	0.930801	0.0488971	0.877863	21
PARK_HSC_VS_MULTIPOTENT_PROGENITORS_UP	0.694239	0.930801	0.048506	0.878112	19
VECCHI_GASTRIC_CANCER_ADVANCED_VS_EARLY_UP	0.741573	0.930801	0.0377705	0.878545	170
LIU_BREAST_CANCER	0.680697	0.930801	0.0486034	0.878673	30
REACTOME_THROMBIN_SIGNALLING_THROUGH_PROTEINASE_ACTIVATED_RECEPTORS_PARS	0.701471	0.930801	0.04783	0.878872	32
PECE_MAMMARY_STEM_CELL_DN	0.719949	0.930801	0.0402478	0.879131	140
REACTOME_FCGR3A_MEDIATED_IL10_SYNTHESIS	0.69016	0.930801	0.0439759	0.879368	95
VISALA_AGING_LYMPHOCYTE_DN	0.68945	0.930801	0.049094	0.879696	18
SAKAI_TUMOR_INFILTRATING_MONOCYTES_UP	0.666667	0.928243	0.049094	0.879781	27
ROZANOV_MMP14_CORRELATED	0.712798	0.930801	0.0476387	0.880033	11
CARDOSO_RESPONSE_TO_GAMMA_RADIATION_AND_3AB	0.699405	0.930801	0.048506	0.880154	13
PID_S1P_S1P3_PATHWAY	0.675287	0.928243	0.048506	0.880191	29
FISCHER_G1_S_CELL_CYCLE	0.718362	0.930801	0.0389556	0.880305	181
WP_INFLAMMATORY_RESPONSE_PATHWAY	0.677794	0.929314	0.048799	0.880526	30
IVANOVA_HEMATOPOIESIS_EARLY_PROGENITOR	0.79955	0.940474	0.0292103	0.880846	426
MEBARKI_HCC_PROGENITOR_WNT_DN_CTNNB1_DEPENDENT	0.676343	0.928793	0.0488971	0.881289	30
LE_EGR2_TARGETS_UP	0.700798	0.930801	0.0432769	0.881365	107
REACTOME_ERKS_ARE_INACTIVATED	0.697917	0.930801	0.0486034	0.881407	13
WP_ENERGY_METABOLISM	0.674515	0.928243	0.046882	0.88154	47
AZARE_NEOPLASTIC_TRANSFORMATION_BY_STAT3_DN	0.684993	0.930801	0.049391	0.881667	18
SHIN_B_CELL_LYMPHOMA_CLUSTER_3	0.666667	0.928243	0.049094	0.881865	27
CASTELLANO_NRAS_TARGETS_DN	0.702256	0.930801	0.048799	0.881868	14
KENNY_CTNNB1_TARGETS_DN	0.66014	0.928075	0.0483118	0.881916	52
WP_COMMON_PATHWAYS_UNDERLYING_DRUG_ADDICTION	0.673324	0.928243	0.0483118	0.882072	42
BURTON_ADIPOGENESIS_6	0.7325	0.930801	0.0383996	0.882087	190
REACTOME_FLT3_SIGNALING	0.674126	0.928243	0.0473534	0.882166	38
HUANG_FOXA2_TARGETS_UP	0.674515	0.928243	0.046882	0.882209	47
MIKKELSEN_NPC_LCP_WITH_H3K4ME3	0.673669	0.928243	0.0474483	0.882224	54
REACTOME_ACTIVATION_OF_THE_TFAP2_AP_2_FAMILY_OF_TRANSCRIPTION_FACTORS	0.705706	0.930801	0.048506	0.88233	12
ENK_UV_RESPONSE_EPIDERMIS_UP	0.781213	0.936217	0.0330163	0.88249	288
GALLUZZI_PERMEABILIZE_MITOCHONDRIA	0.677918	0.929314	0.0473534	0.882864	40
WANG_METHYLATED_IN_BREAST_CANCER	0.68254	0.930801	0.048215	0.88327	35
KAMMINGA_SENESCENCE	0.677918	0.929314	0.0473534	0.883455	40
ACEVEDO_LIVER_TUMOR_VS_NORMAL_ADJACENT_TISSUE_DN	0.756886	0.931229	0.0348652	0.883867	270
WIEDERSCHAIN_TARGETS_OF_BMI1_AND_PCGF2	0.668994	0.928243	0.0476387	0.883956	57
REACTOME_SIGNALING_BY_FGFR2_IIIA_TM	0.688331	0.930801	0.0488971	0.884367	19
PID_TNF_PATHWAY	0.673184	0.928243	0.0473534	0.884539	46
WANG_RECURRENT_LIVER_CANCER_DN	0.694277	0.930801	0.049391	0.884718	16
WORSCHECH_TUMOR_EVASION_AND_TOLEROGENICITY_UP	0.686765	0.930801	0.048799	0.885038	32
REACTOME_POSITIVE_EPIGENETIC_REGULATION_OF_RRNA_EXPRESSION	0.671875	0.928243	0.048215	0.885311	43
ZHANG_RESPONSE_TO_IKK_INHIBITOR_AND_TNF_DN	0.687003	0.930801	0.044064	0.885344	101
TURASHVILI_BREAST_LOBULAR_CARCINOMA_VS_DUCTAL_NORMAL_DN	0.686747	0.930801	0.0445071	0.88579	90
ONDER_CDH1_TARGETS_2_UP	0.748193	0.930801	0.0356933	0.885869	249
HAHTOLA_MYCOSIS_FUNGOIDES_CD4_DN	0.696689	0.930801	0.0433637	0.885888	111
UEDA_CENTRAL_CLOCK	0.687166	0.930801	0.0444181	0.885934	89
ZHOU_INFLAMMATORY_RESPONSE_LIVE_DN	0.772727	0.934285	0.031349	0.886042	366
WP_CODEINE_AND_MORPHINE_METABOLISM	0.693694	0.930801	0.0492918	0.886114	15
GARY_CD5_TARGETS_UP	0.790466	0.937986	0.0289981	0.886426	456
WP_PHYSIOLOGICAL_AND_PATHOLOGICAL_HYPERTROPHY_OF_THE_HEART	0.666187	0.928243	0.0491928	0.886594	25
RIEGE_DELTANP63_DIRECT_TARGETS_UP	0.70475	0.930801	0.0414044	0.886699	137
WP_DNA_DAMAGE_RESPONSE	0.6625	0.928243	0.04783	0.887365	67
BROWNE_HCMV_INFECTION_16HR_UP	0.726161	0.930801	0.0377705	0.88745	220
REACTOME_MITOTIC_PROPHASE	0.679452	0.93066	0.0460458	0.887547	81
MOREAUX_B_LYMPHOCYTE_MATURATION_BY_TACI_UP	0.688435	0.930801	0.0451344	0.887586	84
WHITFIELD_CELL_CYCLE_S	0.701799	0.930801	0.0416557	0.887829	138
GARGALOVIC_RESPONSE_TO_OXIDIZED_PHOSPHOLIPIDS_MAGENTA_DN	0.71131	0.930801	0.0477342	0.888009	11
WP_IL5_SIGNALING_PATHWAY	0.668073	0.928243	0.048022	0.888068	40
GAVIN_FOXP3_TARGETS_CLUSTER_T4	0.682667	0.930801	0.0445962	0.888266	92
REACTOME_NUCLEAR_EVENTS_KINASE_AND_TRANSCRIPTION_FACTOR_ACTIVATION	0.670886	0.928243	0.04783	0.888301	61
GAZDA_DIAMOND_BLACKFAN_ANEMIA_ERYTHROID_UP	0.662873	0.928243	0.0488971	0.889408	26
PEREZ_TP53_AND_TP63_TARGETS	0.708642	0.930801	0.0393562	0.889665	202
CADWELL_ATG16L1_TARGETS_UP	0.681275	0.930801	0.0445071	0.889709	103
WANG_NEOPLASTIC_TRANSFORMATION_BY_CCND1_MYC	0.684515	0.930801	0.048215	0.889767	22
ZHAN_VARIABLE_EARLY_DIFFERENTIATION_GENES_DN	0.658046	0.927365	0.0496901	0.88985	29
ROSS_ACUTE_MYELOID_LEUKEMIA_CBF	0.673973	0.928243	0.0464155	0.889879	81
ROYLANCE_BREAST_CANCER_16Q_COPY_NUMBER_DN	0.670504	0.928243	0.0488971	0.890003	24
YAGI_AML_WITH_INV_16_TRANSLOCATION	0.77027	0.933448	0.0310618	0.890253	401
SASSON_RESPONSE_TO_GONADOTROPHINS_UP	0.682561	0.930801	0.0455878	0.890322	85
MATTHEWS_AP1_TARGETS	0.681073	0.930801	0.0497903	0.890448	17
REACTOME_COLLAGEN_FORMATION	0.678715	0.92989	0.0450443	0.890906	90
LIU_SMARCA4_TARGETS	0.658298	0.927476	0.0483118	0.890971	48
AMIT_EGF_RESPONSE_20_HELA	0.6997	0.930801	0.0488971	0.89121	12
WP_HYPOTHESIZED_PATHWAYS_IN_PATHOGENESIS_OF_CARDIOVASCULAR_DISEASE	0.667626	0.928243	0.049094	0.891466	24
WP_TGFBETA_RECEPTOR_SIGNALING	0.659187	0.928075	0.048506	0.891567	55
SASAKI_ADULT_T_CELL_LEUKEMIA	0.696091	0.930801	0.0411544	0.892231	164
KEGG_NUCLEOTIDE_EXCISION_REPAIR	0.665242	0.928243	0.048799	0.892308	44
LANDIS_ERBB2_BREAST_PRENEOPLASTIC_UP	0.668648	0.928243	0.0504983	0.892637	18
WP_ENDODERM_DIFFERENTIATION	0.687023	0.930801	0.0421619	0.892707	141
SHIN_B_CELL_LYMPHOMA_CLUSTER_7	0.655172	0.926553	0.0498907	0.892937	27
HALLMARK_SPERMATOGENESIS	0.694588	0.771764	0.0422468	0.893084	133
FLORIO_NEOCORTEX_BASAL_RADIAL_GLIA_UP	0.763098	0.933042	0.0320704	0.893245	374
SCHEIDEREIT_IKK_INTERACTING_PROTEINS	0.644258	0.925537	0.0494905	0.893692	53
LIU_VAV3_PROSTATE_CARCINOGENESIS_UP	0.672087	0.928243	0.0460458	0.893934	87
WP_DEVELOPMENT_OF_PULMONARY_DENDRITIC_CELLS_AND_MACROPHAGE_SUBSETS	0.693452	0.930801	0.0488971	0.893974	13
RIZ_ERYTHROID_DIFFERENTIATION	0.667123	0.928243	0.046882	0.894053	81
VANOEVELEN_MYOGENESIS_SIN3A_TARGETS	0.715867	0.930801	0.0387167	0.894606	217
BOSCO_ALLERGEN_INDUCED_TH2_ASSOCIATED_MODULE	0.684879	0.930801	0.0422468	0.895192	146
SUNG_METASTASIS_STROMA_UP	0.672872	0.928243	0.0451344	0.895234	107
REACTOME_ADENYLATE_CYCLASE_ACTIVATING_PATHWAY	0.694486	0.930801	0.0488971	0.895476	10
REACTOME_TP53_REGULATES_TRANSCRIPTION_OF_DNA_REPAIR_GENES	0.65272	0.925798	0.0487011	0.895579	62
SIG_PIP3_SIGNALING_IN_B_LYMPHOCYTES	0.662375	0.928243	0.0491928	0.896125	36
REACTOME_CARGO_RECOGNITION_FOR_CLATHRIN_MEDIATED_ENDOCYTOSIS	0.661355	0.928243	0.045862	0.896173	105
REACTOME_MET_RECEPTOR_RECYCLING	0.691505	0.930801	0.049094	0.896543	10
BASSO_CD40_SIGNALING_DN	0.641484	0.925388	0.048799	0.896793	70
MULLIGHAN_MLL_SIGNATURE_1_DN	0.728814	0.930801	0.0371479	0.897052	232
BURTON_ADIPOGENESIS_7	0.64993	0.925798	0.0488971	0.897091	48
REACTOME_TRANSLATION_OF_SARS_COV_2_STRUCTURAL_PROTEINS	0.655271	0.926553	0.0494905	0.897118	44
MITSIADES_RESPONSE_TO_APLIDIN_DN	0.719468	0.930801	0.0376923	0.897128	244
WP_THYROID_HORMONES_PRODUCTION_AND_THEIR_PERIPHERAL_DOWNSTREAM_SIGNALLING_EFFECTS	0.662234	0.928243	0.045862	0.897331	95
WP_GENOTOXICITY_PATHWAY	0.653576	0.926219	0.0488971	0.897535	55
WP_MAMMALIAN_DISORDER_OF_SEXUAL_DEVELOPMENT	0.654676	0.926544	0.0499914	0.897577	25
CEBALLOS_TARGETS_OF_TP53_AND_MYC_DN	0.651603	0.925798	0.0508054	0.897747	31
KEGG_ALZHEIMERS_DISEASE	0.692597	0.930801	0.0411544	0.897851	163
LEIN_MIDBRAIN_MARKERS	0.668027	0.928243	0.0465084	0.898105	84
DANG_MYC_TARGETS_DN	0.650146	0.925798	0.0509083	0.89822	31
BIOCARTA_ARENRF2_PATHWAY	0.669118	0.928243	0.0499914	0.898278	20
MACLACHLAN_BRCA1_TARGETS_UP	0.663235	0.928243	0.0503964	0.898354	21
FUJII_YBX1_TARGETS_DN	0.700249	0.930801	0.0402478	0.89846	191
BERENJENO_TRANSFORMED_BY_RHOA_FOREVER_UP	0.663235	0.928243	0.0503964	0.898461	21
WP_TYROBP_CAUSAL_NETWORK	0.653521	0.926219	0.049094	0.898511	60
BROWNE_HCMV_INFECTION_12HR_UP	0.668435	0.928243	0.0453152	0.89862	110
HALMOS_CEBPA_TARGETS_DN	0.651926	0.925798	0.0497903	0.89867	42
WANG_TUMOR_INVASIVENESS_DN	0.707196	0.930801	0.0396787	0.898703	205
HOWLIN_PUBERTAL_MAMMARY_GLAND	0.645251	0.925537	0.0492918	0.898995	66
REACTOME_SUMOYLATION_OF_RNA_BINDING_PROTEINS	0.652235	0.925798	0.048799	0.899373	46
WP_SEROTONIN_AND_ANXIETYRELATED_EVENTS	0.6875	0.930801	0.0492918	0.899559	13
GENTILE_UV_RESPONSE_CLUSTER_D8	0.651558	0.925798	0.0494905	0.900736	37
TOMLINS_PROSTATE_CANCER_UP	0.654008	0.926338	0.0489954	0.900744	40
WP_RETINOBLASTOMA_GENE_IN_CANCER	0.660763	0.928243	0.04707	0.900858	86
WP_GLYCOGEN_SYNTHESIS_AND_DEGRADATION	0.654008	0.926338	0.0489954	0.900886	40
ASTIER_INTEGRIN_SIGNALING	0.641061	0.925358	0.0495902	0.901191	56
REACTOME_HIV_INFECTION	0.72175	0.930801	0.0377705	0.901585	230
SA_B_CELL_RECEPTOR_COMPLEXES	0.654676	0.926544	0.0499914	0.901811	24
REACTOME_ERK_MAPK_TARGETS	0.667149	0.928243	0.049391	0.901979	22
REACTOME_HDR_THROUGH_MMEJ_ALT_NHEJ	0.687034	0.930801	0.049391	0.902309	10
REACTOME_N_GLYCAN_TRIMMING_IN_THE_ER_AND_CALNEXIN_CALRETICULIN_CYCLE	0.659452	0.928075	0.0497903	0.902449	34
WP_TGFBETA_RECEPTOR_SIGNALLING_IN_SKELETAL_DYSPLASIAS	0.646893	0.925798	0.0496901	0.902972	59
LINDGREN_BLADDER_CANCER_CLUSTER_3_DN	0.705379	0.930801	0.0391155	0.902974	222
ASTON_MAJOR_DEPRESSIVE_DISORDER_UP	0.645251	0.925537	0.0492918	0.90307	46
WP_NUCLEOTIDE_METABOLISM	0.652303	0.925798	0.0516356	0.903187	18
REACTOME_PROCESSING_OF_CAPPED_INTRON_CONTAINING_PRE_MRNA	0.70133	0.930801	0.0388759	0.903188	241
ACEVEDO_LIVER_CANCER_WITH_H3K9ME3_UP	0.671001	0.928243	0.0442407	0.903266	131
SCHRAETS_MLL_TARGETS_DN	0.656566	0.926752	0.0499914	0.903282	34
LANDIS_ERBB2_BREAST_TUMORS_65_DN	0.655944	0.926553	0.0486034	0.90334	39
KEGG_GLUTATHIONE_METABOLISM	0.642659	0.925537	0.049094	0.903433	47
PID_NOTCH_PATHWAY	0.639276	0.925358	0.0495902	0.903442	58
SANA_TNF_SIGNALING_DN	0.650685	0.925798	0.048022	0.903715	81
REACTOME_FRS_MEDIATED_FGFR3_SIGNALING	0.660294	0.928075	0.0506004	0.903978	20
KYNG_DNA_DAMAGE_UP	0.688424	0.930801	0.0405756	0.904245	203
YOSHIMURA_MAPK8_TARGETS_DN	0.719818	0.930801	0.0348652	0.904658	360
WP_EGFR_TYROSINE_KINASE_INHIBITOR_RESISTANCE	0.64898	0.925798	0.04783	0.904716	84
DORN_ADENOVIRUS_INFECTION_24HR_DN	0.648951	0.925798	0.049094	0.904751	39
CAIRO_HEPATOBLASTOMA_UP	0.698885	0.930801	0.0401661	0.904787	207
YAMASHITA_METHYLATED_IN_PROSTATE_CANCER	0.637378	0.925358	0.0497903	0.904896	62
KEGG_RETINOL_METABOLISM	0.640167	0.925358	0.0495902	0.904927	64
ZHOU_PANCREATIC_BETA_CELL	0.696429	0.930801	0.0487011	0.905144	11
WP_PROTEASOME_DEGRADATION	0.64548	0.925537	0.0497903	0.905208	59
MARTINEZ_RESPONSE_TO_TRABECTEDIN	0.641061	0.925358	0.0495902	0.905343	50
BIOCARTA_IL5_PATHWAY	0.696429	0.930801	0.0487011	0.905488	11
FINETTI_BREAST_CANCER_KINOME_GREEN	0.662651	0.928243	0.0515309	0.905653	16
GAZDA_DIAMOND_BLACKFAN_ANEMIA_ERYTHROID_DN	0.747191	0.930801	0.0324331	0.905771	434
REACTOME_COMMON_PATHWAY_OF_FIBRIN_CLOT_FORMATION	0.664255	0.928243	0.0495902	0.905839	22
BOYLAN_MULTIPLE_MYELOMA_PCA3_DN	0.630556	0.922088	0.0500923	0.905923	68
HASLINGER_B_CLL_WITH_CHROMOSOME_12_TRISOMY	0.65562	0.926553	0.0499914	0.906141	23
REACTOME_DEGRADATION_OF_BETA_CATENIN_BY_THE_DESTRUCTION_COMPLEX	0.644898	0.925537	0.0481184	0.906149	84
GAL_LEUKEMIC_STEM_CELL_DN	0.708082	0.930801	0.0383206	0.906181	234
PID_IL3_PATHWAY	0.640114	0.925358	0.0504983	0.906325	26
GRABARCZYK_BCL11B_TARGETS_UP	0.64099	0.925358	0.0488971	0.90671	76
KEGG_STEROID_HORMONE_BIOSYNTHESIS	0.640954	0.925358	0.0497903	0.906762	55
BOYLAN_MULTIPLE_MYELOMA_PCA3_UP	0.643251	0.925537	0.048799	0.90696	80
BROWNE_HCMV_INFECTION_16HR_DN	0.643537	0.925537	0.048215	0.907216	84
VALK_AML_WITH_CEBPA	0.645892	0.925537	0.0498907	0.907492	37
KAUFFMANN_DNA_REPLICATION_GENES	0.66539	0.928243	0.0438002	0.907515	145
HOLLEMAN_DAUNORUBICIN_B_ALL_DN	0.687688	0.930801	0.0496901	0.907643	12
WP_THYMIC_STROMAL_LYMPHOPOIETIN_TSLP_SIGNALING_PATHWAY	0.639889	0.925358	0.0492918	0.907716	47
REACTOME_TNF_RECEPTOR_SUPERFAMILY_TNFSF_MEMBERS_MEDIATING_NON_CANONICAL_NF_KB_PATHWAY	0.651267	0.925798	0.0518458	0.908104	17
REACTOME_GPVI_MEDIATED_ACTIVATION_CASCADE	0.650794	0.925798	0.0503964	0.908133	35
YAMAZAKI_TCEB3_TARGETS_DN	0.677945	0.929314	0.0420772	0.908277	195
REACTOME_MEIOTIC_RECOMBINATION	0.640114	0.925358	0.0504983	0.908348	26
REACTOME_GRB2_EVENTS_IN_ERBB2_SIGNALING	0.661145	0.928243	0.0516356	0.908656	16
BROWNE_HCMV_INFECTION_2HR_DN	0.639889	0.925358	0.0492918	0.908669	47
PAL_PRMT5_TARGETS_UP	0.679852	0.930801	0.041321	0.908723	201
REACTOME_NONHOMOLOGOUS_END_JOINING_NHEJ	0.647908	0.925798	0.0506004	0.908773	35
MOROSETTI_FACIOSCAPULOHUMERAL_MUSCULAR_DISTROPHY_DN	0.684685	0.930801	0.0498907	0.909059	12
REACTOME_NUCLEOTIDE_EXCISION_REPAIR	0.645889	0.925537	0.046882	0.909269	110
YANG_BREAST_CANCER_ESR1_LASER_DN	0.638504	0.925358	0.049391	0.9095	47
DORSAM_HOXA9_TARGETS_UP	0.643579	0.925537	0.0509083	0.90978	35
LUND_SILENCED_BY_METHYLATION	0.675188	0.928243	0.0506004	0.910082	14
KEGG_ASCORBATE_AND_ALDARATE_METABOLISM	0.640288	0.925358	0.0510114	0.910085	25
LEE_DOUBLE_POLAR_THYMOCYTE	0.633621	0.92372	0.0514265	0.910089	27
PID_SYNDECAN_2_PATHWAY	0.645864	0.925537	0.0510114	0.91015	33
KEGG_P53_SIGNALING_PATHWAY	0.625	0.92174	0.0504983	0.91033	68
GENTILE_UV_RESPONSE_CLUSTER_D5	0.63925	0.925358	0.0512184	0.910448	35
LINDGREN_BLADDER_CANCER_CLUSTER_1_DN	0.707289	0.930801	0.0356933	0.910555	370
DARWICHE_SQUAMOUS_CELL_CARCINOMA_DN	0.669154	0.928243	0.0423318	0.910865	179
REACTOME_DNA_DOUBLE_STRAND_BREAK_REPAIR	0.667102	0.928243	0.0446854	0.911065	133
MOSERLE_IFNA_RESPONSE	0.633824	0.92372	0.0524828	0.911432	32
PID_PRL_SIGNALING_EVENTS_PATHWAY	0.651297	0.925798	0.0502948	0.91144	23
SLEBOS_HEAD_AND_NECK_CANCER_WITH_HPV_UP	0.629986	0.922088	0.0496901	0.911572	76
BIOCARTA_TRKA_PATHWAY	0.67218	0.928243	0.0508054	0.911648	14
YUAN_ZNF143_PARTNERS	0.651471	0.925798	0.0512184	0.91182	21
WP_REGULATION_OF_WNTBCATENIN_SIGNALING_BY_SMALL_MOLECULE_COMPOUNDS	0.648286	0.925798	0.052057	0.912201	17
MEISSNER_NPC_HCP_WITH_H3K4ME3_AND_H3K27ME3	0.659873	0.928075	0.044064	0.912221	143
PID_TCR_RAS_PATHWAY	0.670677	0.928243	0.0509083	0.912246	14
ABE_VEGFA_TARGETS_2HR	0.641509	0.925388	0.0513223	0.912487	33
SILIGAN_TARGETS_OF_EWS_FLI1_FUSION_UP	0.66967	0.928243	0.0509083	0.912944	15
HU_GENOTOXIN_ACTION_DIRECT_VS_INDIRECT_24HR	0.626389	0.92174	0.0503964	0.913288	49
AZARE_STAT3_TARGETS	0.640288	0.925358	0.0510114	0.913366	24
BURTON_ADIPOGENESIS_12	0.629898	0.922088	0.052163	0.913695	30
KAAB_FAILED_HEART_ATRIUM_DN	0.653113	0.926056	0.0444181	0.913712	146
MORI_MATURE_B_LYMPHOCYTE_DN	0.624484	0.92174	0.0500923	0.914173	72
MUNSHI_MULTIPLE_MYELOMA_UP	0.62586	0.92174	0.0499914	0.914668	76
RAMASWAMY_METASTASIS_DN	0.628492	0.922088	0.0504983	0.91493	57
REACTOME_MET_PROMOTES_CELL_MOTILITY	0.626234	0.92174	0.0511148	0.914936	41
REACTOME_NEGATIVE_REGULATION_OF_THE_PI3K_AKT_NETWORK	0.632626	0.923592	0.04783	0.915499	113
REACTOME_MAPK6_MAPK4_SIGNALING	0.630522	0.922088	0.0484088	0.915538	90
SHIN_B_CELL_LYMPHOMA_CLUSTER_2	0.623907	0.92174	0.052805	0.915593	31
DACOSTA_LOW_DOSE_UV_RESPONSE_VIA_ERCC3_XPCS_UP	0.675676	0.928243	0.0504983	0.915611	12
BANDRES_RESPONSE_TO_CARMUSTIN_MGMT_24HR_DN	0.634253	0.923939	0.0518458	0.915618	33
BOYLAN_MULTIPLE_MYELOMA_D_CLUSTER_DN	0.638054	0.925358	0.0509083	0.91565	36
JIANG_TIP30_TARGETS_UP	0.621469	0.92174	0.0515309	0.915655	45
WINTER_HYPOXIA_DN	0.622905	0.92174	0.0509083	0.915795	50
MAYBURD_RESPONSE_TO_L663536_DN	0.622905	0.92174	0.0509083	0.916091	56
BYSTRYKH_HEMATOPOIESIS_STEM_CELL_QTL_CIS	0.644357	0.925537	0.0465084	0.916204	129
BOQUEST_STEM_CELL_CULTURED_VS_FRESH_UP	0.715084	0.930801	0.0342688	0.916221	421
WP_GENES_TARGETED_BY_MIRNAS_IN_ADIPOCYTES	0.666165	0.928243	0.0512184	0.916245	14
DEN_INTERACT_WITH_LCA5	0.630156	0.922088	0.0512184	0.916422	26
BIOCARTA_TALL1_PATHWAY	0.666667	0.928243	0.0511148	0.91649	15
WAKABAYASHI_ADIPOGENESIS_PPARG_RXRA_BOUND_WITH_H4K20ME1_MARK	0.64631	0.925537	0.0449543	0.916541	142
MEISSNER_NPC_HCP_WITH_H3K4ME2_AND_H3K27ME3	0.692661	0.930801	0.0369933	0.916739	348
DAUER_STAT3_TARGETS_DN	0.622036	0.92174	0.0509083	0.916924	48
DALESSIO_TSA_RESPONSE	0.63741	0.925358	0.0512184	0.916996	24
PROVENZANI_METASTASIS_DN	0.643223	0.925537	0.0454059	0.917077	140
MARTINELLI_IMMATURE_NEUTROPHIL_DN	0.672619	0.928243	0.0502948	0.91712	13
RAMPON_ENRICHED_LEARNING_ENVIRONMENT_EARLY_UP	0.666165	0.928243	0.0512184	0.917283	14
GUO_TARGETS_OF_IRS1_AND_IRS2	0.625661	0.92174	0.048215	0.917352	96
TONKS_TARGETS_OF_RUNX1_RUNX1T1_FUSION_SUSTAINDED_IN_ERYTHROCYTE_UP	0.625356	0.92174	0.0516356	0.917684	44
DARWICHE_PAPILLOMA_PROGRESSION_RISK	0.613169	0.92007	0.0508054	0.917917	78
LEE_LIVER_CANCER_ACOX1_DN	0.614206	0.92007	0.0514265	0.917929	65
WP_GPR40_PATHWAY	0.665165	0.928243	0.0512184	0.918004	15
NIKOLSKY_BREAST_CANCER_5P15_AMPLICON	0.627312	0.921905	0.0514265	0.918649	26
WP_MONOAMINE_TRANSPORT	0.623529	0.92174	0.0532386	0.918707	32
MASRI_RESISTANCE_TO_TAMOXIFEN_AND_AROMATASE_INHIBITORS_UP	0.626292	0.92174	0.0532386	0.91898	19
REACTOME_MRNA_SPLICING	0.644638	0.925537	0.0441523	0.919076	188
REACTOME_INTERLEUKIN_1_SIGNALING	0.596817	0.915965	0.0504983	0.919301	102
WP_MECP2_AND_ASSOCIATED_RETT_SYNDROME	0.612105	0.92007	0.0510114	0.919322	72
MILI_PSEUDOPODIA	0.621884	0.92174	0.0506004	0.919548	47
REACTOME_ANTIVIRAL_MECHANISM_BY_IFN_STIMULATED_GENES	0.620548	0.92174	0.0501934	0.919663	81
HALLMARK_DNA_REPAIR	0.656211	0.763036	0.0436251	0.919673	149
WP_GENE_REGULATORY_NETWORK_MODELLING_SOMITOGENESIS	0.684524	0.930801	0.0494905	0.91976	11
MOOTHA_TCA	0.663664	0.928243	0.0513223	0.919773	15
REACTOME_SIGNALING_BY_FGFR3_FUSIONS_IN_CANCER	0.670641	0.928243	0.0504983	0.919879	10
REACTOME_THROMBOXANE_SIGNALLING_THROUGH_TP_RECEPTOR	0.635971	0.925358	0.0513223	0.919926	24
NAKAMURA_CANCER_MICROENVIRONMENT_UP	0.608321	0.919917	0.0532386	0.92007	28
HALLMARK_ANGIOGENESIS	0.621777	0.74021	0.052163	0.920253	36
HOFFMANN_PRE_BI_TO_LARGE_PRE_BII_LYMPHOCYTE_DN	0.610729	0.92007	0.0511148	0.920513	76
GOTZMANN_EPITHELIAL_TO_MESENCHYMAL_TRANSITION_UP	0.597241	0.915965	0.0522693	0.92056	69
LAIHO_COLORECTAL_CANCER_SERRATED_DN	0.61157	0.92007	0.0511148	0.920587	83
DARWICHE_PAPILLOMA_RISK_HIGH_DN	0.640199	0.925358	0.0442407	0.920642	178
REACTOME_DNA_DAMAGE_RECOGNITION_IN_GG_NER	0.61958	0.92174	0.0512184	0.92074	38
KESHELAVA_MULTIPLE_DRUG_RESISTANCE	0.607682	0.919917	0.0512184	0.920835	78
DORN_ADENOVIRUS_INFECTION_48HR_DN	0.618182	0.921582	0.0513223	0.920877	38
WP_NUCLEOTIDE_EXCISION_REPAIR	0.616809	0.921231	0.0522693	0.920878	44
ROVERSI_GLIOMA_LOH_REGIONS	0.617232	0.921345	0.0518458	0.920923	45
BOYLAN_MULTIPLE_MYELOMA_C_DN	0.622563	0.92174	0.0508054	0.920948	58
OLSSON_E2F3_TARGETS_DN	0.627706	0.921975	0.052057	0.921291	34
WP_DNA_IRDAMAGE_AND_CELLULAR_RESPONSE_VIA_ATR	0.612948	0.92007	0.0510114	0.921416	79
REACTOME_TRANSCRIPTIONAL_REGULATION_BY_RUNX2	0.62766	0.921975	0.0483118	0.921642	120
GARGALOVIC_RESPONSE_TO_OXIDIZED_PHOSPHOLIPIDS_LIGHTYELLOW_UP	0.684524	0.930801	0.0494905	0.921727	11
YAO_TEMPORAL_RESPONSE_TO_PROGESTERONE_CLUSTER_0	0.597527	0.915965	0.052057	0.921785	70
PID_CMYB_PATHWAY	0.61157	0.92007	0.0511148	0.921851	83
ZHAN_MULTIPLE_MYELOMA_DN	0.617772	0.921375	0.0517405	0.921959	41
LIU_VMYB_TARGETS_UP	0.631158	0.922209	0.0481184	0.922435	121
NABA_SECRETED_FACTORS	0.68894	0.930801	0.0374584	0.922569	341
BIOCARTA_PLATELETAPP_PATHWAY	0.66015	0.928075	0.0516356	0.923262	14
WP_TCA_CYCLE_AKA_KREBS_OR_CITRIC_ACID_CYCLE	0.625557	0.92174	0.0535669	0.923432	18
REACTOME_A_TETRASACCHARIDE_LINKER_SEQUENCE_IS_REQUIRED_FOR_GAG_SYNTHESIS	0.618777	0.921582	0.052057	0.923493	26
HEIDENBLAD_AMPLICON_12P11_12_DN	0.645441	0.925537	0.0509083	0.924149	22
KEGG_BLADDER_CANCER	0.614836	0.920168	0.0524828	0.924212	42
WP_PREGNANE_X_RECEPTOR_PATHWAY	0.624093	0.92174	0.0525899	0.924256	33
ZWANG_EGF_PERSISTENTLY_DN	0.627286	0.921905	0.0509083	0.924298	61
STANELLE_E2F1_TARGETS	0.607759	0.919917	0.0533478	0.924814	29
OSWALD_HEMATOPOIETIC_STEM_CELL_IN_COLLAGEN_GEL_DN	0.65435	0.926544	0.0414044	0.924829	266
SEIDEN_ONCOGENESIS_BY_MET	0.606757	0.919643	0.0506004	0.924855	88
MIKKELSEN_NPC_HCP_WITH_H3K4ME3_AND_H3K27ME3	0.649383	0.925798	0.0433637	0.925099	210
ELVIDGE_HYPOXIA_DN	0.622618	0.92174	0.0466015	0.925136	146
DORN_ADENOVIRUS_INFECTION_32HR_DN	0.616147	0.921018	0.052057	0.925202	37
LI_CYTIDINE_ANALOGS_CYCTOTOXICITY	0.65015	0.925798	0.0522693	0.925335	15
WP_ENDOMETRIAL_CANCER	0.613986	0.92007	0.0516356	0.925675	63
AGUIRRE_PANCREATIC_CANCER_COPY_NUMBER_DN	0.654878	0.926553	0.042417	0.925678	229
REACTOME_CELLULAR_SENESCENCE	0.628609	0.922088	0.0476387	0.925807	129
REACTOME_REGULATION_OF_INSULIN_SECRETION	0.596708	0.915965	0.052057	0.926067	78
REACTOME_CELLULAR_RESPONSE_TO_HEAT_STRESS	0.604775	0.919006	0.0498907	0.926134	100
BLANCO_MELO_INFLUENZA_A_INFECTION_A594_CELLS_DN	0.614362	0.92007	0.0492918	0.926178	116
REACTOME_SIGNALING_BY_ERBB4	0.612813	0.92007	0.0515309	0.926298	58
NAKAJIMA_MAST_CELL	0.613128	0.92007	0.0516356	0.926382	46
MIKKELSEN_IPS_ICP_WITH_H3K27ME3	0.615708	0.920928	0.0516356	0.926437	55
SUH_COEXPRESSED_WITH_ID1_AND_ID2_UP	0.619614	0.92174	0.0540088	0.926617	18
REACTOME_CYTOSOLIC_SULFONATION_OF_SMALL_MOLECULES	0.629683	0.922088	0.0518458	0.926662	23
MILI_PSEUDOPODIA_CHEMOTAXIS_UP	0.600551	0.917208	0.0519512	0.926896	83
FARMER_BREAST_CANCER_APOCRINE_VS_LUMINAL	0.662398	0.928243	0.0397596	0.927114	316
KIM_GASTRIC_CANCER_CHEMOSENSITIVITY	0.598394	0.916224	0.0508054	0.927329	91
KEGG_GLYCOSPHINGOLIPID_BIOSYNTHESIS_GANGLIO_SERIES	0.645646	0.925537	0.0525899	0.92737	15
JAZAERI_BREAST_CANCER_BRCA1_VS_BRCA2_UP	0.602493	0.917836	0.052057	0.927589	47
HALLMARK_APICAL_SURFACE	0.615603	0.74021	0.052163	0.927626	44
SATO_SILENCED_BY_DEACETYLATION_IN_PANCREATIC_CANCER	0.610169	0.92007	0.0523759	0.927646	45
PID_TXA2PATHWAY	0.610335	0.92007	0.0518458	0.927793	56
BECKER_TAMOXIFEN_RESISTANCE_DN	0.60084	0.917208	0.0526973	0.927931	53
AMIT_SERUM_RESPONSE_40_MCF10A	0.595065	0.915965	0.054794	0.927976	30
REACTOME_BIOSYNTHESIS_OF_THE_N_GLYCAN_PRECURSOR_DOLICHOL_LIPID_LINKED_OLIGOSACCHARIDE_LLO_AND_TRANSFER_TO_A_NASCENT_PROTEIN	0.596974	0.915965	0.052163	0.928276	76
CLASPER_LYMPHATIC_VESSELS_DURING_METASTASIS_UP	0.610294	0.92007	0.0542316	0.928369	20
PID_HNF3A_PATHWAY	0.608262	0.919917	0.052913	0.928534	44
LINDSTEDT_DENDRITIC_CELL_MATURATION_A	0.620253	0.92174	0.0514265	0.928541	61
BLANCO_MELO_MERS_COV_INFECTION_MCR5_CELLS_UP	0.644815	0.925537	0.0420772	0.928926	266
REACTOME_GLYCOGEN_BREAKDOWN_GLYCOGENOLYSIS	0.645646	0.925537	0.0525899	0.928945	15
REACTOME_MITOTIC_METAPHASE_AND_ANAPHASE	0.649819	0.925798	0.0421619	0.928948	235
BIOCARTA_PLCE_PATHWAY	0.675595	0.928243	0.0500923	0.929231	11
PID_HDAC_CLASSIII_PATHWAY	0.618705	0.921582	0.0525899	0.92979	24
CHUNG_BLISTER_CYTOTOXICITY_UP	0.625162	0.92174	0.0473534	0.92986	134
IZADPANAH_STEM_CELL_ADIPOSE_VS_BONE_UP	0.622842	0.92174	0.0486034	0.930117	126
KYNG_RESPONSE_TO_H2O2	0.599162	0.916224	0.0526973	0.930214	66
PID_EPHA2_FWD_PATHWAY	0.614476	0.92007	0.0541201	0.930328	19
BIOCARTA_MPR_PATHWAY	0.617647	0.921375	0.053677	0.930361	21
KIM_MYCN_AMPLIFICATION_TARGETS_DN	0.593625	0.915965	0.0508054	0.930555	105
TONKS_TARGETS_OF_RUNX1_RUNX1T1_FUSION_GRANULOCYTE_UP	0.595238	0.915965	0.0531298	0.930629	53
VANTVEER_BREAST_CANCER_BRCA1_DN	0.60979	0.92007	0.0519512	0.930718	39
REACTOME_SIGNALING_BY_PTK6	0.598039	0.916087	0.052913	0.930967	54
SHETH_LIVER_CANCER_VS_TXNIP_LOSS_PAM5	0.593085	0.915965	0.0509083	0.93155	107
REACTOME_PRESYNAPTIC_FUNCTION_OF_KAINATE_RECEPTORS	0.613235	0.92007	0.0540088	0.932353	21
WP_IL7_SIGNALING_PATHWAY	0.604317	0.918824	0.053677	0.932415	25
SA_G1_AND_S_PHASES	0.641141	0.925358	0.052913	0.9334	15
REACTOME_DISEASES_OF_CARBOHYDRATE_METABOLISM	0.606061	0.91917	0.053677	0.933441	34
GOLDRATH_ANTIGEN_RESPONSE	0.656751	0.926767	0.0393562	0.933583	351
PID_MAPK_TRK_PATHWAY	0.606061	0.91917	0.053677	0.934109	34
VALK_AML_CLUSTER_2	0.58967	0.915124	0.0546808	0.934703	28
BIOCARTA_ACTINY_PATHWAY	0.662162	0.928243	0.0514265	0.935078	12
SCHAVOLT_TARGETS_OF_TP53_AND_TP63	0.641141	0.925358	0.052913	0.935281	15
REACTOME_ENOS_ACTIVATION	0.674107	0.928243	0.0501934	0.935326	11
MEBARKI_HCC_PROGENITOR_WNT_UP_BLOCKED_BY_FZD8CRD	0.597074	0.915965	0.0506004	0.935529	120
TURASHVILI_BREAST_LOBULAR_CARCINOMA_VS_LOBULAR_NORMAL_DN	0.58597	0.913646	0.0530213	0.935738	72
CHNG_MULTIPLE_MYELOMA_HYPERPLOID_DN	0.583454	0.913203	0.0557104	0.935958	30
REACTOME_SYNTHESIS_OF_SUBSTRATES_IN_N_GLYCAN_BIOSYTHESIS	0.604782	0.919006	0.0525899	0.935991	61
MIKKELSEN_MCV6_ICP_WITH_H3K27ME3	0.583106	0.912927	0.052805	0.93605	75
REACTOME_ADP_SIGNALLING_THROUGH_P2Y_PURINOCEPTOR_1	0.6	0.916715	0.0540088	0.9361	25
HOSHIDA_LIVER_CANCER_LATE_RECURRENCE_DN	0.581944	0.912208	0.0537873	0.936145	68
RODWELL_AGING_KIDNEY_DN	0.598978	0.916224	0.0486034	0.936218	145
REACTOME_FOXO_MEDIATED_TRANSCRIPTION_OF_CELL_DEATH_GENES	0.626506	0.92174	0.0541201	0.936582	16
BREDEMEYER_RAG_SIGNALING_NOT_VIA_ATM_DN	0.5961	0.915965	0.052805	0.936988	58
REACTOME_GOLGI_ASSOCIATED_VESICLE_BIOGENESIS	0.590782	0.915178	0.0533478	0.936992	56
ZHAN_LATE_DIFFERENTIATION_GENES_UP	0.585294	0.913482	0.0561767	0.937057	32
LUI_THYROID_CANCER_PAX8_PPARG_UP	0.597458	0.915965	0.0533478	0.937204	45
LEE_AGING_NEOCORTEX_UP	0.587586	0.913677	0.0530213	0.937222	77
REACTOME_GLUTATHIONE_CONJUGATION	0.598846	0.916224	0.0542316	0.937233	34
BIOCARTA_PYK2_PATHWAY	0.599138	0.916224	0.0540088	0.937254	27
SHEPARD_CRASH_AND_BURN_MUTANT_DN	0.6	0.916715	0.0475434	0.937512	190
YORDY_RECIPROCAL_REGULATION_BY_ETS1_AND_SP100_UP	0.616498	0.921025	0.0530213	0.937549	22
PEDERSEN_METASTASIS_BY_ERBB2_ISOFORM_6	0.587644	0.913677	0.0549074	0.93755	29
BEGUM_TARGETS_OF_PAX3_FOXO1_FUSION_UP	0.59322	0.915965	0.053677	0.937678	59
BROWNE_HCMV_INFECTION_48HR_DN	0.667767	0.928243	0.036762	0.937742	472
DELACROIX_RAR_BOUND_ES	0.664071	0.928243	0.0375363	0.937803	449
WP_ANDROGEN_RECEPTOR_SIGNALING_PATHWAY	0.574866	0.911891	0.0525899	0.937819	89
REACTOME_FCERI_MEDIATED_CA_2_MOBILIZATION	0.580381	0.912208	0.0530213	0.937845	86
HOLLERN_PAPILLARY_BREAST_TUMOR	0.609212	0.92007	0.054794	0.937897	18
BOYAULT_LIVER_CANCER_SUBCLASS_G6_UP	0.59021	0.915161	0.0534572	0.938166	63
PANGAS_TUMOR_SUPPRESSION_BY_SMAD1_AND_SMAD5_UP	0.602632	0.917836	0.0496901	0.938264	128
SHIN_B_CELL_LYMPHOMA_CLUSTER_6	0.657658	0.927365	0.0517405	0.938351	12
REACTOME_PLATELET_HOMEOSTASIS	0.579019	0.912208	0.0531298	0.93846	85
DAZARD_RESPONSE_TO_UV_SCC_UP	0.572377	0.911812	0.0524828	0.938879	103
LEE_METASTASIS_AND_ALTERNATIVE_SPLICING_UP	0.585635	0.913482	0.0532386	0.939019	73
ZIRN_TRETINOIN_RESPONSE_WT1_UP	0.608069	0.919917	0.0534572	0.939223	23
SAGIV_CD24_TARGETS_UP	0.612156	0.92007	0.0533478	0.939249	22
YAO_TEMPORAL_RESPONSE_TO_PROGESTERONE_CLUSTER_17	0.596273	0.915965	0.0475434	0.939296	182
REACTOME_EPIGENETIC_REGULATION_OF_GENE_EXPRESSION	0.577657	0.912208	0.0532386	0.939307	85
VANHARANTA_UTERINE_FIBROID_WITH_7Q_DELETION_UP	0.581006	0.912208	0.0541201	0.939537	66
CHEOK_RESPONSE_TO_MERCAPTOPURINE_UP	0.657658	0.927365	0.0517405	0.939654	12
DACOSTA_UV_RESPONSE_VIA_ERCC3_TTD_DN	0.568707	0.910803	0.0538979	0.939915	84
REACTOME_SEMA3A_PLEXIN_REPULSION_SIGNALING_BY_INHIBITING_INTEGRIN_ADHESION	0.639098	0.925358	0.0531298	0.939951	14
REACTOME_AMYLOID_FIBER_FORMATION	0.573427	0.911891	0.054794	0.939957	51
WP_CILIOPATHIES	0.595771	0.915965	0.0476387	0.940096	175
SUZUKI_AMPLIFIED_IN_ORAL_CANCER	0.603577	0.918486	0.0553643	0.940283	17
MARIADASON_RESPONSE_TO_BUTYRATE_SULINDAC_4	0.61747	0.921375	0.054794	0.940389	16
GENTILE_RESPONSE_CLUSTER_D3	0.573427	0.911891	0.054794	0.940539	52
LEE_DIFFERENTIATING_T_LYMPHOCYTE	0.61194	0.92007	0.0464155	0.940704	198
REACTOME_CELL_CYCLE_MITOTIC	0.659669	0.928075	0.0375363	0.940759	497
WP_ATM_SIGNALING_PATHWAY	0.593007	0.915965	0.0532386	0.941222	39
REACTOME_NS1_MEDIATED_EFFECTS_ON_HOST_PATHWAYS	0.585091	0.913482	0.0541201	0.94125	40
MUELLER_METHYLATED_IN_GLIOBLASTOMA	0.585227	0.913482	0.0545681	0.941524	43
REACTOME_SYNDECAN_INTERACTIONS	0.587644	0.913677	0.0549074	0.942074	27
WP_AUTOPHAGY	0.5791	0.912208	0.0560596	0.94234	30
YAUCH_HEDGEHOG_SIGNALING_PARACRINE_DN	0.622733	0.92174	0.0443293	0.942625	246
REACTOME_STIMULI_SENSING_CHANNELS	0.574074	0.911891	0.052163	0.942646	106
YANG_BREAST_CANCER_ESR1_LASER_UP	0.577259	0.912208	0.0564118	0.94305	31
WP_TCELL_RECEPTOR_AND_COSTIMULATORY_SIGNALING	0.579023	0.912208	0.0555947	0.943672	29
GENTILE_UV_LOW_DOSE_DN	0.58042	0.912208	0.0542316	0.94387	63
REACTOME_SIGNALING_BY_TGF_BETA_RECEPTOR_COMPLEX	0.575967	0.911891	0.0540088	0.943916	73
BIOCARTA_PTDINS_PATHWAY	0.605187	0.919068	0.053677	0.943941	23
BIOCARTA_RACC_PATHWAY	0.639098	0.925358	0.0531298	0.944069	14
REACTOME_RHOBTB_GTPASE_CYCLE	0.597615	0.915965	0.0558265	0.944097	17
REACTOME_MASTL_FACILITATES_MITOTIC_PROGRESSION	0.652757	0.925798	0.0517405	0.944098	10
REACTOME_RESOLUTION_OF_SISTER_CHROMATID_COHESION	0.581673	0.912208	0.0517405	0.94446	125
RAO_BOUND_BY_SALL4	0.607843	0.919917	0.0460458	0.944494	223
JINESH_BLEBBISHIELD_TO_IMMUNE_CELL_FUSION_PBSHMS_DN	0.622599	0.92174	0.0412376	0.944527	380
REACTOME_BETA_CATENIN_INDEPENDENT_WNT_SIGNALING	0.574333	0.911891	0.0502948	0.944636	146
PID_AR_NONGENOMIC_PATHWAY	0.575802	0.911891	0.05653	0.945001	31
REACTOME_DOWNSTREAM_SIGNALING_OF_ACTIVATED_FGFR3	0.585612	0.913482	0.0551352	0.945007	25
LEE_CALORIE_RESTRICTION_NEOCORTEX_DN	0.58042	0.912208	0.0542316	0.945262	63
BYSTROEM_CORRELATED_WITH_IL5_UP	0.57632	0.911963	0.0554793	0.945441	42
REACTOME_HIV_LIFE_CYCLE	0.578481	0.912208	0.0497903	0.945549	148
LIANG_HEMATOPOIESIS_STEM_CELL_NUMBER_LARGE_VS_TINY_DN	0.57969	0.912208	0.0546808	0.945704	41
REACTOME_MYD88_INDEPENDENT_TLR4_CASCADE	0.564815	0.909988	0.052913	0.945788	97
TIAN_TNF_SIGNALING_NOT_VIA_NFKB	0.597059	0.915965	0.0552496	0.946046	21
IIZUKA_LIVER_CANCER_EARLY_RECURRENCE	0.65625	0.926553	0.0514265	0.946082	11
CHIANG_LIVER_CANCER_SUBCLASS_PROLIFERATION_UP	0.577114	0.912208	0.049094	0.946153	175
REACTOME_DEFECTIVE_B4GALT7_CAUSES_EDS_PROGEROID_TYPE	0.579412	0.912208	0.0566484	0.946162	20
REACTOME_BUDDING_AND_MATURATION_OF_HIV_VIRION	0.572453	0.911812	0.0560596	0.946408	28
WATANABE_RECTAL_CANCER_RADIOTHERAPY_RESPONSIVE_UP	0.571809	0.911812	0.0525899	0.946433	107
REACTOME_NEUROTRANSMITTER_RELEASE_CYCLE	0.569231	0.910803	0.0551352	0.946512	51
GARGALOVIC_RESPONSE_TO_OXIDIZED_PHOSPHOLIPIDS_PURPLE_DN	0.647147	0.925798	0.0524828	0.946883	12
PID_EPHA_FWDPATHWAY	0.580087	0.912208	0.0557104	0.947132	34
MAHADEVAN_GIST_MORPHOLOGICAL_SWITCH	0.631579	0.92257	0.053677	0.947205	14
REACTOME_TOLL_LIKE_RECEPTOR_TLR1_TLR2_CASCADE	0.562169	0.909988	0.0531298	0.947219	97
SABATES_COLORECTAL_ADENOMA_SIZE_DN	0.638393	0.925358	0.0526973	0.947266	13
LUCAS_HNF4A_TARGETS_UP	0.584958	0.913482	0.053677	0.947277	58
REACTOME_N_GLYCAN_ANTENNAE_ELONGATION_IN_THE_MEDIAL_TRANS_GOLGI	0.576102	0.911891	0.0553643	0.947478	26
AFFAR_YY1_TARGETS_UP	0.589041	0.914415	0.048215	0.947762	196
HELLER_SILENCED_BY_METHYLATION_DN	0.552457	0.906941	0.0541201	0.94852	103
VALK_AML_CLUSTER_6	0.578644	0.912208	0.0558265	0.948603	34
WP_SIMPLIFIED_DEPICTION_OF_MYD88_DISTINCT_INPUTOUTPUT_PATHWAY	0.586924	0.913677	0.05653	0.948906	18
BIOCARTA_CALCINEURIN_PATHWAY	0.586924	0.913677	0.05653	0.949006	18
BIOCARTA_BARR_MAPK_PATHWAY	0.630075	0.922088	0.0537873	0.949372	14
BIOCARTA_AMAN_PATHWAY	0.621622	0.92174	0.0543434	0.949387	15
FAELT_B_CLL_WITH_VH_REARRANGEMENTS_DN	0.570833	0.911812	0.0546808	0.949854	49
BROWNE_HCMV_INFECTION_30MIN_UP	0.562238	0.909988	0.0557104	0.950123	52
KEGG_NON_SMALL_CELL_LUNG_CANCER	0.57423	0.911891	0.054794	0.950159	54
CAIRO_LIVER_DEVELOPMENT_UP	0.565872	0.909988	0.0503964	0.950207	163
YAO_TEMPORAL_RESPONSE_TO_PROGESTERONE_CLUSTER_16	0.552812	0.907018	0.0555947	0.950464	78
BILBAN_B_CLL_LPL_DN	0.572433	0.911812	0.0551352	0.950549	40
CHANDRAN_METASTASIS_UP	0.576923	0.912208	0.0489954	0.950669	205
CHAUHAN_RESPONSE_TO_METHOXYESTRADIOL_DN	0.550398	0.906141	0.0542316	0.950816	101
SASSON_RESPONSE_TO_FORSKOLIN_UP	0.54878	0.9047	0.0553643	0.9509	87
HALLMARK_PEROXISOME	0.579501	0.74021	0.0514265	0.950934	104
BOYAULT_LIVER_CANCER_SUBCLASS_G123_UP	0.574074	0.911891	0.0555947	0.950954	44
BROWNE_HCMV_INFECTION_1HR_DN	0.580247	0.912208	0.048506	0.950958	210
WP_INTERACTOME_OF_POLYCOMB_REPRESSIVE_COMPLEX_2_PRC2	0.603916	0.918739	0.0558265	0.951297	16
KEGG_BASAL_CELL_CARCINOMA	0.582048	0.912208	0.0542316	0.951347	55
KEGG_GLIOMA	0.562674	0.909988	0.0554793	0.952216	65
WINZEN_DEGRADED_VIA_KHSRP	0.548942	0.9047	0.0542316	0.95293	97
REACTOME_DISEASES_OF_METABOLISM	0.595899	0.915965	0.0462303	0.952956	243
REACTOME_INITIATION_OF_NUCLEAR_ENVELOPE_NE_REFORMATION	0.576071	0.911891	0.0571259	0.953102	19
LI_LUNG_CANCER	0.568406	0.910803	0.0555947	0.95315	41
REACTOME_FLT3_SIGNALING_IN_DISEASE	0.559541	0.909588	0.0571259	0.953226	28
DOANE_RESPONSE_TO_ANDROGEN_UP	0.554726	0.908883	0.0509083	0.953401	174
PID_NFKAPPAB_CANONICAL_PATHWAY	0.589001	0.914415	0.0551352	0.953597	22
BONOME_OVARIAN_CANCER_SURVIVAL_OPTIMAL_DEBULKING	0.575061	0.911891	0.048022	0.953723	233
REACTOME_G_ALPHA_I_SIGNALLING_EVENTS	0.60158	0.917503	0.0427591	0.953811	400
WP_EXERCISEINDUCED_CIRCADIAN_REGULATION	0.569252	0.910803	0.0546808	0.95391	47
BRUINS_UVC_RESPONSE_VIA_TP53_GROUP_D	0.586826	0.913677	0.0466015	0.954097	270
BIOCARTA_IL12_PATHWAY	0.574594	0.911891	0.0572461	0.954121	19
REACTOME_DISEASES_OF_GLYCOSYLATION	0.559796	0.909588	0.0515309	0.954288	142
FRIDMAN_SENESCENCE_DN	0.64881	0.925798	0.0519512	0.954801	11
WP_SRF_AND_MIRS_IN_SMOOTH_MUSCLE_DIFFERENTIATION_AND_PROLIFERATION	0.64881	0.925798	0.0519512	0.954854	11
DASU_IL6_SIGNALING_SCAR_DN	0.62406	0.92174	0.0542316	0.95498	14
IIZUKA_LIVER_CANCER_PROGRESSION_L1_G1_DN	0.636364	0.925358	0.052913	0.955449	10
REACTOME_ION_HOMEOSTASIS	0.564426	0.909988	0.0555947	0.955493	54
LOPEZ_EPITHELIOID_MESOTHELIOMA	0.585693	0.913482	0.0567672	0.955504	17
PID_ERBB4_PATHWAY	0.565035	0.909988	0.0554793	0.955978	38
SIG_BCR_SIGNALING_PATHWAY	0.558659	0.909588	0.0559429	0.956003	46
SCHOEN_NFKB_SIGNALING	0.561765	0.909988	0.0580984	0.956296	32
VANHARANTA_UTERINE_FIBROID_DN	0.554318	0.908493	0.0561767	0.956311	65
LI_CISPLATIN_RESISTANCE_DN	0.566038	0.909988	0.0571259	0.956365	33
BREDEMEYER_RAG_SIGNALING_NOT_VIA_ATM_UP	0.569038	0.910803	0.0550211	0.956495	62
WP_IL2_SIGNALING_PATHWAY	0.560628	0.909588	0.0567672	0.956588	42
PUJANA_BREAST_CANCER_LIT_INT_NETWORK	0.538462	0.903627	0.0552496	0.956594	100
LEE_LIVER_CANCER_E2F1_DN	0.563636	0.909988	0.0555947	0.956903	63
REACTOME_GENE_AND_PROTEIN_EXPRESSION_BY_JAK_STAT_SIGNALING_AFTER_INTERLEUKIN_12_STIMULATION	0.560839	0.909654	0.0558265	0.957247	38
HALLMARK_UV_RESPONSE_UP	0.57591	0.74021	0.0495902	0.957424	156
REACTOME_CIRCADIAN_CLOCK	0.548077	0.9047	0.0560596	0.957444	70
HALLMARK_ESTROGEN_RESPONSE_LATE	0.595031	0.74021	0.0476387	0.957489	197
SPIELMAN_LYMPHOBLAST_EUROPEAN_VS_ASIAN_2FC_UP	0.623512	0.92174	0.0537873	0.957515	13
REACTOME_POST_CHAPERONIN_TUBULIN_FOLDING_PATHWAY	0.582133	0.912208	0.0554793	0.957644	23
REACTOME_SYNTHESIS_OF_PIPS_AT_THE_GOLGI_MEMBRANE	0.573551	0.911891	0.0576091	0.95773	18
NAKAMURA_ADIPOGENESIS_EARLY_UP	0.569209	0.910803	0.0555947	0.957808	59
PID_ILK_PATHWAY	0.563559	0.909988	0.0560596	0.958063	45
TURASHVILI_BREAST_DUCTAL_CARCINOMA_VS_LOBULAR_NORMAL_DN	0.543056	0.9047	0.057006	0.958235	68
RADAEVA_RESPONSE_TO_IFNA1_DN	0.636364	0.925358	0.052913	0.958426	10
HALLMARK_KRAS_SIGNALING_UP	0.597033	0.74021	0.0472587	0.958538	199
REACTOME_TRANSCRIPTION_OF_THE_HIV_GENOME	0.546703	0.9047	0.0561767	0.958691	70
WP_MONOAMINE_GPCRS	0.560232	0.909588	0.0576091	0.959096	33
WP_EPO_RECEPTOR_SIGNALING	0.560455	0.909588	0.0566484	0.9592	26
AMIT_EGF_RESPONSE_480_HELA	0.545455	0.9047	0.0523759	0.959208	161
BANDRES_RESPONSE_TO_CARMUSTIN_MGMT_48HR_DN	0.546954	0.9047	0.0524828	0.959362	156
WP_GLUCURONIDATION	0.560455	0.909588	0.0566484	0.959471	26
DARWICHE_PAPILLOMA_RISK_LOW_DN	0.533417	0.902711	0.0533478	0.959828	164
WP_SENESCENCE_AND_AUTOPHAGY_IN_CANCER	0.537849	0.903627	0.0553643	0.960186	105
WP_MIRNA_TARGETS_IN_ECM_AND_MEMBRANE_RECEPTORS	0.572046	0.911812	0.0562941	0.960529	23
REACTOME_PRC2_METHYLATES_HISTONES_AND_DNA	0.619048	0.921728	0.0541201	0.960546	13
SHIN_B_CELL_LYMPHOMA_CLUSTER_5	0.567208	0.910423	0.057853	0.960615	19
KEGG_TYPE_II_DIABETES_MELLITUS	0.563712	0.909988	0.0551352	0.960786	47
FARMER_BREAST_CANCER_CLUSTER_4	0.567208	0.910423	0.057853	0.960792	19
SMIRNOV_CIRCULATING_ENDOTHELIOCYTES_IN_CANCER_UP	0.545223	0.9047	0.052805	0.96118	157
CERVERA_SDHB_TARGETS_2	0.533156	0.902711	0.0557104	0.961292	113
REACTOME_SIGNAL_REGULATORY_PROTEIN_FAMILY_INTERACTIONS	0.588855	0.914415	0.057006	0.961639	16
GUO_HEX_TARGETS_DN	0.555091	0.90892	0.0561767	0.96171	64
BOYAULT_LIVER_CANCER_SUBCLASS_G123_DN	0.548883	0.9047	0.0567672	0.96174	50
KUROKAWA_LIVER_CANCER_EARLY_RECURRENCE_UP	0.629129	0.922088	0.0537873	0.961821	12
TRAYNOR_RETT_SYNDROM_DN	0.60961	0.92007	0.0552496	0.961977	15
PID_RAS_PATHWAY	0.54717	0.9047	0.0587186	0.962137	30
MARIADASON_REGULATED_BY_HISTONE_ACETYLATION_UP	0.559889	0.909588	0.0557104	0.962349	58
GARCIA_TARGETS_OF_FLI1_AND_DAX1_UP	0.547486	0.9047	0.0568864	0.962469	50
REACTOME_HEDGEHOG_OFF_STATE	0.533156	0.902711	0.0557104	0.962731	113
REACTOME_DARPP_32_EVENTS	0.56259	0.909988	0.057006	0.962777	24
MATZUK_CENTRAL_FOR_FEMALE_FERTILITY	0.553161	0.907157	0.0577309	0.962863	29
HOLLEMAN_VINCRISTINE_RESISTANCE_ALL_UP	0.551724	0.906757	0.057853	0.96297	27
AMIT_EGF_RESPONSE_40_HELA	0.552068	0.906763	0.0574877	0.963244	42
HOEGERKORP_CD44_TARGETS_DIRECT_DN	0.609023	0.92007	0.0553643	0.963468	14
GERHOLD_ADIPOGENESIS_DN	0.559155	0.909588	0.0562941	0.963847	60
MARTIN_VIRAL_GPCR_SIGNALING_UP	0.531165	0.902596	0.0568864	0.964445	87
EHRLICH_ICF_SYNDROM_DN	0.582831	0.912765	0.0574877	0.964628	16
REACTOME_NEF_MEDIATES_DOWN_MODULATION_OF_CELL_SURFACE_RECEPTORS_BY_RECRUITING_THEM_TO_CLATHRIN_ADAPTERS	0.566176	0.909988	0.0577309	0.96467	21
RIZ_ERYTHROID_DIFFERENTIATION_12HR	0.547926	0.9047	0.0579755	0.964889	36
TOMLINS_METASTASIS_DN	0.557353	0.909588	0.0584693	0.965427	20
BIOCARTA_TPO_PATHWAY	0.555396	0.90914	0.0576091	0.965578	24
SHAFFER_IRF4_TARGETS_IN_PLASMA_CELL_VS_MATURE_B_LYMPHOCYTE	0.536111	0.902853	0.0576091	0.965585	67
REACTOME_FERTILIZATION	0.550498	0.906141	0.0574877	0.965802	26
VISALA_RESPONSE_TO_HEAT_SHOCK_AND_AGING_DN	0.626126	0.92174	0.0540088	0.96598	12
VALK_AML_WITH_FLT3_ITD	0.544304	0.9047	0.0574877	0.966172	40
KEGG_NEUROACTIVE_LIGAND_RECEPTOR_INTERACTION	0.564439	0.909988	0.048215	0.966205	272
HOELZEL_NF1_TARGETS_DN	0.531208	0.902596	0.0559429	0.966282	114
ELVIDGE_HIF1A_AND_HIF2A_TARGETS_UP	0.545839	0.9047	0.0574877	0.966742	41
CHIARADONNA_NEOPLASTIC_TRANSFORMATION_KRAS_UP	0.529259	0.901587	0.0551352	0.966913	131
GAUSSMANN_MLL_AF4_FUSION_TARGETS_E_UP	0.527778	0.901587	0.0560596	0.966971	97
REACTOME_RNA_POLYMERASE_II_TRANSCRIBES_SNRNA_GENES	0.530137	0.901922	0.0574877	0.967087	74
BLANCO_MELO_BRONCHIAL_EPITHELIAL_CELLS_INFLUENZA_A_INFECTION_UP	0.529259	0.901587	0.0551352	0.967094	131
ENK_UV_RESPONSE_KERATINOCYTE_DN	0.572057	0.911812	0.043888	0.967182	472
WATANABE_RECTAL_CANCER_RADIOTHERAPY_RESPONSIVE_DN	0.522088	0.901429	0.0571259	0.96725	91
REACTOME_PECAM1_INTERACTIONS	0.623123	0.92174	0.0542316	0.967483	12
JIANG_TIP30_TARGETS_DN	0.563401	0.909988	0.057006	0.967653	23
XIE_ST_HSC_S1PR3_OE_UP	0.534739	0.902711	0.0524828	0.968091	181
PID_IGF1_PATHWAY	0.54454	0.9047	0.0584693	0.968109	29
KORKOLA_EMBRYONIC_CARCINOMA_VS_SEMINOMA_DN	0.552518	0.906941	0.057853	0.96818	24
MYLLYKANGAS_AMPLIFICATION_HOT_SPOT_12	0.633929	0.92372	0.0530213	0.968235	11
CAIRO_LIVER_DEVELOPMENT_DN	0.545232	0.9047	0.0509083	0.96838	220
BROWNE_HCMV_INFECTION_4HR_DN	0.542271	0.904351	0.0506004	0.968778	245
REACTOME_GAP_JUNCTION_DEGRADATION	0.623123	0.92174	0.0542316	0.968978	12
KEGG_INSULIN_SIGNALING_PATHWAY	0.525032	0.901587	0.0549074	0.969032	137
REACTOME_GLYCOSAMINOGLYCAN_METABOLISM	0.526596	0.901587	0.0564118	0.969051	124
MIKKELSEN_ES_HCP_WITH_H3_UNMETHYLATED	0.545961	0.9047	0.0568864	0.969115	65
VERRECCHIA_RESPONSE_TO_TGFB1_C2	0.558824	0.909588	0.0583453	0.969423	21
MA_MYELOID_DIFFERENTIATION_DN	0.539773	0.903627	0.0583453	0.969528	43
GOTZMANN_EPITHELIAL_TO_MESENCHYMAL_TRANSITION_DN	0.538462	0.903627	0.052163	0.969563	205
WP_CAMKK2_PATHWAY	0.549784	0.905806	0.0582216	0.969748	34
WEST_ADRENOCORTICAL_CARCINOMA_VS_ADENOMA_DN	0.543885	0.9047	0.0585938	0.969881	25
WP_SIGNALING_OF_HEPATOCYTE_GROWTH_FACTOR_RECEPTOR	0.548341	0.9047	0.0583453	0.969883	34
STEGMEIER_PREMITOTIC_CELL_CYCLE_REGULATORS	0.630952	0.922161	0.0532386	0.96999	11
VANTVEER_BREAST_CANCER_ESR1_DN	0.541565	0.903627	0.0512184	0.97013	220
REACTOME_OXIDATIVE_STRESS_INDUCED_SENESCENCE	0.545328	0.9047	0.057006	0.970139	64
WP_3Q29_COPY_NUMBER_VARIATION_SYNDROME	0.524072	0.901587	0.0582216	0.970234	72
WP_MFAP5_EFFECT_ON_PERMEABILITY_AND_MOTILITY_OF_ENDOTHELIAL_CELLS_VIA_CYTOSKELETON_REARRANGEMENT	0.560178	0.909588	0.0587186	0.970274	18
RAY_TARGETS_OF_P210_BCR_ABL_FUSION_DN	0.591592	0.915965	0.0566484	0.970293	15
REACTOME_GLOBAL_GENOME_NUCLEOTIDE_EXCISION_REPAIR_GG_NER	0.514286	0.901401	0.0585938	0.970333	84
PIONTEK_PKD1_TARGETS_UP	0.545326	0.9047	0.0577309	0.97038	37
ROSS_AML_WITH_CBFB_MYH11_FUSION	0.53986	0.903627	0.0576091	0.970579	52
DEURIG_T_CELL_PROLYMPHOCYTIC_LEUKEMIA_UP	0.542627	0.904661	0.0484088	0.970601	338
LEE_CALORIE_RESTRICTION_NEOCORTEX_UP	0.527778	0.901587	0.0583453	0.970684	67
BROWNE_HCMV_INFECTION_10HR_UP	0.519947	0.901401	0.057006	0.970803	95
REACTOME_ACTIVATION_OF_ANTERIOR_HOX_GENES_IN_HINDBRAIN_DEVELOPMENT_DURING_EARLY_EMBRYOGENESIS	0.548117	0.9047	0.0567672	0.97087	62
PIONTEK_PKD1_TARGETS_DN	0.578313	0.912208	0.057853	0.97105	16
ADDYA_ERYTHROID_DIFFERENTIATION_BY_HEMIN	0.528767	0.901587	0.0576091	0.971245	74
STEGER_ADIPOGENESIS_UP	0.557353	0.909588	0.0584693	0.971278	21
PANGAS_TUMOR_SUPPRESSION_BY_SMAD1_AND_SMAD5_DN	0.519084	0.901401	0.0550211	0.971488	141
REACTOME_PLASMA_LIPOPROTEIN_ASSEMBLY_REMODELING_AND_CLEARANCE	0.515152	0.901401	0.0590955	0.97154	71
MEISSNER_NPC_HCP_WITH_H3K4ME2	0.564356	0.909988	0.0445071	0.971559	480
WP_BLADDER_CANCER	0.535865	0.902724	0.0582216	0.971684	40
BROWNE_HCMV_INFECTION_12HR_DN	0.522487	0.901429	0.05653	0.971736	96
SENESE_HDAC1_AND_HDAC2_TARGETS_UP	0.540313	0.903627	0.0506004	0.971737	235
WP_CANONICAL_AND_NONCANONICAL_TGFB_SIGNALING	0.564829	0.909988	0.0584693	0.971741	17
REACTOME_SYNTHESIS_OF_PC	0.543759	0.9047	0.0584693	0.971872	28
BRUINS_UVC_RESPONSE_EARLY_LATE	0.534665	0.902711	0.0499914	0.971882	305
WP_SYNAPTIC_VESICLE_PATHWAY	0.534266	0.902711	0.0580984	0.971906	51
REACTOME_PEPTIDE_HORMONE_METABOLISM	0.516043	0.901401	0.0576091	0.971962	89
REACTOME_REGULATION_OF_HSF1_MEDIATED_HEAT_SHOCK_RESPONSE	0.508219	0.901401	0.059476	0.971976	81
PEREZ_TP63_TARGETS	0.540946	0.903627	0.0486034	0.972062	347
BIOCARTA_TOLL_PATHWAY	0.539568	0.903627	0.0589694	0.972138	25
NIKOLSKY_BREAST_CANCER_17Q21_Q25_AMPLICON	0.535179	0.902711	0.049094	0.97215	329
CHICAS_RB1_TARGETS_GROWING	0.53744	0.903627	0.0510114	0.972208	240
MAINA_VHL_TARGETS_UP	0.61848	0.921582	0.0542316	0.972257	10
REACTOME_INTERLEUKIN_12_SIGNALING	0.540166	0.903627	0.0571259	0.97236	47
BROWNE_HCMV_INFECTION_48HR_UP	0.5	0.901401	0.0557104	0.972393	175
HALLMARK_TGF_BETA_SIGNALING	0.529161	0.74021	0.0593488	0.972459	54
REACTOME_SYNTHESIS_OF_PROSTAGLANDINS_PG_AND_THROMBOXANES_TX	0.593985	0.915965	0.05653	0.972473	14
TAKEDA_TARGETS_OF_NUP98_HOXA9_FUSION_8D_UP	0.513959	0.901401	0.0553643	0.972607	155
LEE_AGING_MUSCLE_DN	0.541608	0.903627	0.057853	0.972722	41
GARGALOVIC_RESPONSE_TO_OXIDIZED_PHOSPHOLIPIDS_GREEN_DN	0.54755	0.9047	0.0583453	0.972868	23
RAMALHO_STEMNESS_UP	0.506219	0.901401	0.0551352	0.973307	191
HAHTOLA_MYCOSIS_FUNGOIDES_SKIN_UP	0.5	0.901401	0.0557104	0.973383	175
CHIBA_RESPONSE_TO_TSA	0.541608	0.903627	0.057853	0.973388	41
REACTOME_RAP1_SIGNALLING	0.576807	0.912208	0.0579755	0.973748	16
REACTOME_DEACTIVATION_OF_THE_BETA_CATENIN_TRANSACTIVATING_COMPLEX	0.532097	0.902711	0.0592219	0.973953	42
REACTOME_SEROTONIN_RECEPTORS	0.614114	0.92007	0.0549074	0.973978	12
KIM_LRRC3B_TARGETS	0.535559	0.902724	0.0597318	0.974338	30
REACTOME_DIGESTION	0.551375	0.90653	0.0582216	0.974339	22
FIGUEROA_AML_METHYLATION_CLUSTER_4_UP	0.514589	0.901401	0.0573667	0.97434	110
REACTOME_SIGNALING_BY_MET	0.512397	0.901401	0.0593488	0.974342	79
WEIGEL_OXIDATIVE_STRESS_BY_TBH_AND_H2O2	0.533911	0.902711	0.0596037	0.974393	35
KEGG_DILATED_CARDIOMYOPATHY	0.511379	0.901401	0.0580984	0.974431	90
REACTOME_RAF_ACTIVATION	0.541126	0.903627	0.0589694	0.974614	34
HIRSCH_CELLULAR_TRANSFORMATION_SIGNATURE_DN	0.511936	0.901401	0.0576091	0.974635	101
LOCKWOOD_AMPLIFIED_IN_LUNG_CANCER	0.523457	0.901587	0.0532386	0.974645	210
REACTOME_SIGNALING_BY_NOTCH4	0.507628	0.901401	0.0601186	0.97471	82
SIMBULAN_UV_RESPONSE_IMMORTALIZED_DN	0.524781	0.901587	0.0609039	0.975392	31
CROMER_METASTASIS_DN	0.52	0.901401	0.0587186	0.97546	77
WP_MELATONIN_METABOLISM_AND_EFFECTS	0.541259	0.903627	0.0574877	0.975527	38
PID_DELTA_NP63_PATHWAY	0.538781	0.903627	0.0572461	0.975628	47
YAO_TEMPORAL_RESPONSE_TO_PROGESTERONE_CLUSTER_12	0.52	0.901401	0.0587186	0.975714	77
BLANCO_MELO_RESPIRATORY_SYNCYTIAL_VIRUS_INFECTION_A594_CELLS_DN	0.509284	0.901401	0.057853	0.975871	110
PUIFFE_INVASION_INHIBITED_BY_ASCITES_DN	0.510856	0.901401	0.0559429	0.975888	145
DER_IFN_ALPHA_RESPONSE_UP	0.524658	0.901587	0.0579755	0.975893	74
PID_AR_TF_PATHWAY	0.537815	0.903627	0.057853	0.975957	53
HASLINGER_B_CLL_WITH_17P13_DELETION	0.54848	0.9047	0.0584693	0.975958	22
GUO_HEX_TARGETS_UP	0.518621	0.901401	0.0588438	0.975992	77
ZHANG_RESPONSE_TO_CANTHARIDIN_UP	0.582583	0.912644	0.0573667	0.976055	15
YAMASHITA_LIVER_CANCER_WITH_EPCAM_DN	0.557377	0.909588	0.0590955	0.976342	17
REACTOME_XENOBIOTICS	0.538905	0.903627	0.0590955	0.976448	23
BEIER_GLIOMA_STEM_CELL_DN	0.519444	0.901401	0.0590955	0.976645	67
REACTOME_TOLL_LIKE_RECEPTOR_9_TLR9_CASCADE	0.504636	0.901401	0.0582216	0.976807	94
COULOUARN_TEMPORAL_TGFB1_SIGNATURE_DN	0.50194	0.901401	0.0573667	0.976895	136
CREIGHTON_ENDOCRINE_THERAPY_RESISTANCE_2	0.564534	0.909988	0.0454059	0.977242	438
JOHANSSON_GLIOMAGENESIS_BY_PDGFB_DN	0.545586	0.9047	0.0587186	0.977529	22
HEIDENBLAD_AMPLIFIED_IN_PANCREATIC_CANCER	0.535014	0.902711	0.0580984	0.977642	53
WP_ARYL_HYDROCARBON_RECEPTOR_NETPATH	0.52514	0.901587	0.0588438	0.977647	46
POS_RESPONSE_TO_HISTAMINE_UP	0.626488	0.92174	0.0535669	0.977789	11
PETRETTO_LEFT_VENTRICLE_MASS_QTL_CIS_DN	0.612519	0.92007	0.0546808	0.978002	10
REACTOME_MATURATION_OF_SARS_COV_2_SPIKE_PROTEIN	0.530172	0.901922	0.0597318	0.978083	29
WANG_ESOPHAGUS_CANCER_VS_NORMAL_UP	0.50266	0.901401	0.0585938	0.978402	120
HALLMARK_ESTROGEN_RESPONSE_EARLY	0.537221	0.74021	0.0522693	0.978612	198
WAKABAYASHI_ADIPOGENESIS_PPARG_BOUND_36HR	0.530172	0.901922	0.0597318	0.978826	29
WANG_MLL_TARGETS	0.505938	0.901401	0.0530213	0.978948	290
KEGG_CELL_CYCLE	0.50133	0.901401	0.0587186	0.97896	124
KEGG_ACUTE_MYELOID_LEUKEMIA	0.53352	0.902711	0.0580984	0.979076	57
SANSOM_APC_MYC_TARGETS	0.524729	0.901587	0.052057	0.979322	234
PLASARI_TGFB1_SIGNALING_VIA_NFIC_10HR_UP	0.523743	0.901587	0.0589694	0.979394	56
KLEIN_PRIMARY_EFFUSION_LYMPHOMA_DN	0.534362	0.902711	0.0582216	0.97949	55
IWANAGA_CARCINOGENESIS_BY_KRAS_DN	0.507937	0.901401	0.057853	0.979507	118
REACTOME_GAP_JUNCTION_ASSEMBLY	0.532578	0.902711	0.0588438	0.97971	37
SENGUPTA_EBNA1_ANTICORRELATED	0.501896	0.901401	0.0562941	0.979712	152
WP_OXIDATIVE_DAMAGE	0.527426	0.901587	0.0589694	0.979814	40
WP_16P112_PROXIMAL_DELETION_SYNDROME	0.514443	0.901401	0.0590955	0.979925	72
MISHRA_CARCINOMA_ASSOCIATED_FIBROBLAST_DN	0.533813	0.902711	0.059476	0.979968	24
KYNG_DNA_DAMAGE_BY_GAMMA_AND_UV_RADIATION	0.518569	0.901401	0.0587186	0.980096	76
PID_BETA_CATENIN_NUC_PATHWAY	0.513103	0.901401	0.0593488	0.980098	77
TOMLINS_PROSTATE_CANCER_DN	0.541259	0.903627	0.0574877	0.980317	39
KEGG_PHOSPHATIDYLINOSITOL_SIGNALING_SYSTEM	0.518569	0.901401	0.0587186	0.980545	76
DACOSTA_UV_RESPONSE_VIA_ERCC3_UP	0.51119	0.901401	0.052163	0.980719	308
VANDESLUIS_COMMD1_TARGETS_GROUP_3_DN	0.528329	0.901587	0.0592219	0.980868	37
PID_LYSOPHOSPHOLIPID_PATHWAY	0.527855	0.901587	0.0584693	0.980919	65
MATTIOLI_MGUS_VS_MULTIPLE_MYELOMA	0.551416	0.90653	0.0596037	0.980929	17
SERVITJA_LIVER_HNF1A_TARGETS_UP	0.502611	0.901401	0.0577309	0.980942	133
ZHANG_BREAST_CANCER_PROGENITORS_UP	0.547297	0.9047	0.0469759	0.981062	426
PID_INSULIN_PATHWAY	0.517094	0.901401	0.0605093	0.981081	44
MEBARKI_HCC_PROGENITOR_FZD8CRD_DN	0.547807	0.9047	0.046882	0.981363	433
MIKKELSEN_NPC_HCP_WITH_H3K27ME3	0.520785	0.901429	0.0503964	0.981404	342
WP_CELL_CYCLE	0.49867	0.901401	0.0589694	0.981616	120
KUNINGER_IGF1_VS_PDGFB_TARGETS_DN	0.522346	0.901429	0.0590955	0.981865	46
KIM_WT1_TARGETS_12HR_UP	0.482976	0.896522	0.0579755	0.981897	164
SANSOM_APC_TARGETS_REQUIRE_MYC	0.509202	0.901401	0.0542316	0.982102	219
PID_S1P_S1P2_PATHWAY	0.528058	0.901587	0.0599893	0.982414	24
LAMB_CCND1_TARGETS	0.54062	0.903627	0.0601186	0.982456	19
VALK_AML_CLUSTER_13	0.525399	0.901587	0.0606404	0.982637	30
MIZUSHIMA_AUTOPHAGOSOME_FORMATION	0.599099	0.916224	0.0560596	0.983418	12
WP_TCELL_ANTIGEN_RECEPTOR_TCR_PATHWAY_DURING_STAPHYLOCOCCUS_AUREUS_INFECTION	0.517434	0.901401	0.059476	0.98387	62
BIOCARTA_KERATINOCYTE_PATHWAY	0.51676	0.901401	0.0596037	0.984063	46
JOHANSSON_BRAIN_CANCER_EARLY_VS_LATE_DN	0.519886	0.901401	0.0601186	0.98436	43
DACOSTA_UV_RESPONSE_VIA_ERCC3_XPCS_UP	0.52518	0.901587	0.0602484	0.98444	24
SENGUPTA_NASOPHARYNGEAL_CARCINOMA_UP	0.496462	0.901059	0.0535669	0.984464	301
SWEET_LUNG_CANCER_KRAS_UP	0.519868	0.901401	0.0484088	0.984653	468
PYEON_CANCER_HEAD_AND_NECK_VS_CERVICAL_UP	0.47875	0.896016	0.0579755	0.984825	190
WP_DNA_REPAIR_PATHWAYS_FULL_NETWORK	0.490716	0.899466	0.0596037	0.985397	119
HARRIS_BRAIN_CANCER_PROGENITORS	0.519886	0.901401	0.0601186	0.985481	43
TSAI_RESPONSE_TO_IONIZING_RADIATION	0.494311	0.900472	0.057006	0.985557	150
WP_HISTONE_MODIFICATIONS	0.538462	0.903627	0.0577309	0.985687	39
REACTOME_EGR2_AND_SOX10_MEDIATED_INITIATION_OF_SCHWANN_CELL_MYELINATION	0.521552	0.901429	0.0605093	0.986017	29
HUTTMANN_B_CLL_POOR_SURVIVAL_UP	0.505967	0.901401	0.0532386	0.986084	272
IZADPANAH_STEM_CELL_ADIPOSE_VS_BONE_DN	0.486772	0.898241	0.0598603	0.986192	106
PID_RB_1PATHWAY	0.516713	0.901401	0.059476	0.986532	65
YAO_TEMPORAL_RESPONSE_TO_PROGESTERONE_CLUSTER_13	0.4825	0.896522	0.0576091	0.986566	173
REACTOME_FOXO_MEDIATED_TRANSCRIPTION_OF_OXIDATIVE_STRESS_METABOLIC_AND_NEURONAL_GENES	0.522496	0.901429	0.0609039	0.986715	30
WP_RALA_DOWNSTREAM_REGULATED_GENES	0.596096	0.915965	0.0562941	0.986759	12
FOSTER_TOLERANT_MACROPHAGE_UP	0.477273	0.894676	0.0585938	0.986828	165
REACTOME_STAT5_ACTIVATION_DOWNSTREAM_OF_FLT3_ITD_MUTANTS	0.605067	0.919068	0.0552496	0.987126	10
HAMAI_APOPTOSIS_VIA_TRAIL_DN	0.4801	0.896268	0.0576091	0.987598	198
YANG_BREAST_CANCER_ESR1_DN	0.520863	0.901429	0.0606404	0.987691	24
REACTOME_COPI_DEPENDENT_GOLGI_TO_ER_RETROGRADE_TRAFFIC	0.491413	0.899466	0.0593488	0.987931	99
POOLA_INVASIVE_BREAST_CANCER_DN	0.48294	0.896522	0.0598603	0.987946	129
DESERT_STEM_CELL_HEPATOCELLULAR_CARCINOMA_SUBCLASS_UP	0.507246	0.901401	0.053677	0.98854	238
LOPEZ_MBD_TARGETS_IMPRINTED_AND_X_LINKED	0.546945	0.9047	0.0599893	0.988552	17
HALLMARK_NOTCH_SIGNALING	0.53067	0.74021	0.0593488	0.988723	32
REACTOME_SARS_COV_1_INFECTION	0.513966	0.901401	0.0598603	0.988726	50
WP_HEDGEHOG_SIGNALING_PATHWAY	0.509972	0.901401	0.0611693	0.989126	44
INGA_TP53_TARGETS	0.548193	0.9047	0.0603786	0.989323	16
QI_PLASMACYTOMA_DN	0.481481	0.896522	0.0603786	0.989387	97
REACTOME_TCF_DEPENDENT_SIGNALING_IN_RESPONSE_TO_WNT	0.4725	0.892649	0.0585938	0.989629	173
KOKKINAKIS_METHIONINE_DEPRIVATION_96HR_UP	0.480159	0.896268	0.0605093	0.989667	117
SCHAEFFER_PROSTATE_DEVELOPMENT_12HR_UP	0.491413	0.899466	0.0593488	0.989886	112
REACTOME_CITRIC_ACID_CYCLE_TCA_CYCLE	0.532562	0.902711	0.0598603	0.990038	22
WP_THERMOGENESIS	0.486056	0.897954	0.0601186	0.990671	108
STEIN_ESR1_TARGETS	0.472452	0.892649	0.0632191	0.991029	83
TONKS_TARGETS_OF_RUNX1_RUNX1T1_FUSION_SUSTAINED_IN_MONOCYTE_UP	0.530882	0.902596	0.0607719	0.99123	21
LIU_SOX4_TARGETS_DN	0.48881	0.899466	0.0542316	0.991612	307
PID_TCPTP_PATHWAY	0.506419	0.901401	0.0615707	0.991804	42
DING_LUNG_CANCER_BY_MUTATION_RATE	0.525	0.901587	0.0613026	0.991835	20
WP_ATM_SIGNALING_NETWORK_IN_DEVELOPMENT_AND_DISEASE	0.508547	0.901401	0.0613026	0.991891	44
KYNG_DNA_DAMAGE_BY_4NQO_OR_UV	0.514124	0.901401	0.0603786	0.992002	59
MILI_PSEUDOPODIA_CHEMOTAXIS_DN	0.50838	0.901401	0.0499914	0.992307	421
WHITFIELD_CELL_CYCLE_G2_M	0.462687	0.888964	0.0593488	0.992309	198
WANG_CLIM2_TARGETS_UP	0.486094	0.897954	0.0557104	0.992329	247
STEGER_ADIPOGENESIS_DN	0.515108	0.901401	0.0611693	0.99252	24
REACTOME_CHONDROITIN_SULFATE_DERMATAN_SULFATE_METABOLISM	0.506983	0.901401	0.0605093	0.99257	50
WEINMANN_ADAPTATION_TO_HYPOXIA_DN	0.517483	0.901401	0.0596037	0.992618	38
KEGG_COLORECTAL_CANCER	0.504881	0.901401	0.0606404	0.993075	62
JOHNSTONE_PARVB_TARGETS_1_DN	0.509887	0.901401	0.0607719	0.993079	59
REACTOME_FC_EPSILON_RECEPTOR_FCERI_SIGNALING	0.457711	0.88741	0.0598603	0.993193	186
LINDVALL_IMMORTALIZED_BY_TERT_DN	0.491758	0.899466	0.0611693	0.993414	70
DAZARD_UV_RESPONSE_CLUSTER_G24	0.526471	0.901587	0.0611693	0.99345	21
MYLLYKANGAS_AMPLIFICATION_HOT_SPOT_8	0.59009	0.915161	0.0567672	0.993454	12
SESTO_RESPONSE_TO_UV_C4	0.519118	0.901401	0.0618406	0.993745	20
WP_APOPTOSIS_MODULATION_AND_SIGNALING	0.466578	0.889675	0.0623861	0.994145	89
HEIDENBLAD_AMPLICON_8Q24_DN	0.518881	0.901401	0.059476	0.994213	39
GRADE_COLON_VS_RECTAL_CANCER_UP	0.514685	0.901401	0.0598603	0.994577	38
MEBARKI_HCC_PROGENITOR_WNT_DN_BLOCKED_BY_FZD8CRD	0.504895	0.901401	0.0607719	0.994647	63
UZONYI_RESPONSE_TO_LEUKOTRIENE_AND_THROMBIN	0.494949	0.900523	0.0632191	0.994929	35
OZANNE_AP1_TARGETS_UP	0.566917	0.910423	0.0587186	0.995155	14
REACTOME_P2Y_RECEPTORS	0.585586	0.913482	0.0571259	0.995253	12
WP_NEURODEGENERATION_WITH_BRAIN_IRON_ACCUMULATION_NBIA_SUBTYPES_PATHWAY	0.502849	0.901401	0.0618406	0.995518	44
MCCLUNG_DELTA_FOSB_TARGETS_8WK	0.509066	0.901401	0.0602484	0.995521	48
BIOCARTA_BARRESTIN_SRC_PATHWAY	0.535022	0.902711	0.0610364	0.995645	17
MULLIGHAN_NPM1_MUTATED_SIGNATURE_2_UP	0.464807	0.888964	0.062249	0.995689	126
CHUANG_OXIDATIVE_STRESS_RESPONSE_DN	0.590164	0.915161	0.0564118	0.995693	10
REACTOME_RET_SIGNALING	0.493671	0.900353	0.0621124	0.995776	40
HOLLERN_EMT_BREAST_TUMOR_UP	0.456522	0.887033	0.0613026	0.995993	139
MARTENS_BOUND_BY_PML_RARA_FUSION	0.493289	0.900318	0.0514265	0.996795	442
KIM_LIVER_CANCER_POOR_SURVIVAL_UP	0.525326	0.901587	0.0605093	0.996973	22
REACTOME_CARGO_TRAFFICKING_TO_THE_PERICILIARY_MEMBRANE	0.506294	0.901401	0.0606404	0.997028	51
FINETTI_BREAST_CANCERS_KINOME_GRAY	0.548048	0.9047	0.0602484	0.997038	15
WP_WNT_SIGNALING_IN_KIDNEY_DISEASE	0.499285	0.901401	0.0623861	0.997645	36
KAUFFMANN_DNA_REPAIR_GENES	0.459559	0.887424	0.0589694	0.997939	223
ALONSO_METASTASIS_DN	0.500711	0.901401	0.0619763	0.99805	26
LIN_NPAS4_TARGETS_UP	0.450758	0.883721	0.0613026	0.998133	165
WESTON_VEGFA_TARGETS_6HR	0.507671	0.901401	0.0603786	0.998341	48
KAMIKUBO_MYELOID_CEBPA_NETWORK	0.506531	0.901401	0.0623861	0.998617	30
REACTOME_ATTENUATION_PHASE	0.507891	0.901401	0.0617054	0.998945	28
WP_BRAINDERIVED_NEUROTROPHIC_FACTOR_BDNF_SIGNALING_PATHWAY	0.442602	0.881577	0.0626618	0.998994	144
BIOCARTA_FMLP_PATHWAY	0.494949	0.900523	0.0632191	0.999087	34
CUI_TCF21_TARGETS_2_UP	0.49217	0.899466	0.0515309	0.999096	420
SENGUPTA_NASOPHARYNGEAL_CARCINOMA_WITH_LMP1_DN	0.445693	0.883721	0.0613026	0.999181	168
REACTOME_FORMATION_OF_FIBRIN_CLOT_CLOTTING_CASCADE	0.509091	0.901401	0.0603786	0.999297	39
GARGALOVIC_RESPONSE_TO_OXIDIZED_PHOSPHOLIPIDS_BLACK_DN	0.585693	0.913482	0.0567672	0.999406	10
BONOME_OVARIAN_CANCER_POOR_SURVIVAL_DN	0.507353	0.901401	0.0629395	0.999626	20
BIOCARTA_PRION_PATHWAY	0.57958	0.912208	0.0576091	1.00004	12
DURAND_STROMA_S_UP	0.464455	0.888964	0.0568864	1.00011	291
KEGG_OOCYTE_MEIOSIS	0.476882	0.894676	0.0607719	1.00013	112
PLASARI_NFIC_TARGETS_BASAL_UP	0.507891	0.901401	0.0617054	1.00013	28
MEBARKI_HCC_PROGENITOR_WNT_UP	0.446809	0.883721	0.0613026	1.0002	189
TORCHIA_TARGETS_OF_EWSR1_FLI1_FUSION_TOP20_DN	0.509601	0.901401	0.0629395	1.00029	19
GOLDRATH_IMMUNE_MEMORY	0.495119	0.900523	0.0615707	1.00076	64
VECCHI_GASTRIC_CANCER_EARLY_UP	0.489385	0.899466	0.0517405	1.00095	421
MARSON_FOXP3_TARGETS_DN	0.495798	0.900528	0.0617054	1.00112	53
REACTOME_MITOTIC_PROMETAPHASE	0.442522	0.881577	0.0611693	1.0012	201
LEE_RECENT_THYMIC_EMIGRANT	0.458435	0.88741	0.0589694	1.00187	222
REACTOME_CELL_EXTRACELLULAR_MATRIX_INTERACTIONS	0.518574	0.901401	0.0623861	1.00189	18
REACTOME_TOLL_LIKE_RECEPTOR_4_TLR4_CASCADE	0.453104	0.884444	0.0632191	1.00197	127
YAN_ESCAPE_FROM_ANOIKIS	0.502882	0.901401	0.0623861	1.00219	23
RODWELL_AGING_KIDNEY_NO_BLOOD_DN	0.444304	0.882914	0.0621124	1.0024	147
ABE_VEGFA_TARGETS_30MIN	0.501437	0.901401	0.0623861	1.0024	27
UEDA_PERIFERAL_CLOCK	0.440955	0.881106	0.0621124	1.00244	167
CREIGHTON_AKT1_SIGNALING_VIA_MTOR_DN	0.5	0.901401	0.0626618	1.00245	23
REACTOME_TP53_REGULATES_TRANSCRIPTION_OF_GENES_INVOLVED_IN_CYTOCHROME_C_RELEASE	0.505882	0.901401	0.063079	1.00246	20
BIOCARTA_AGPCR_PATHWAY	0.584821	0.913482	0.0567672	1.00268	11
BYSTRYKH_HEMATOPOIESIS_STEM_CELL_SCP2_QTL_TRANS	0.496444	0.901059	0.0623861	1.003	26
HANN_RESISTANCE_TO_BCL2_INHIBITOR_UP	0.48927	0.899466	0.0633597	1.00304	36
HOFFMANN_SMALL_PRE_BII_TO_IMMATURE_B_LYMPHOCYTE_DN	0.5	0.901401	0.0618406	1.00305	37
BIOCARTA_GABA_PATHWAY	0.581222	0.912208	0.0571259	1.00332	10
REACTOME_TRAF6_MEDIATED_NF_KB_ACTIVATION	0.503597	0.901401	0.062249	1.00373	24
ZHAN_EARLY_DIFFERENTIATION_GENES_DN	0.489301	0.899466	0.0632191	1.00379	42
EBAUER_MYOGENIC_TARGETS_OF_PAX3_FOXO1_FUSION	0.503487	0.901401	0.0607719	1.00382	48
REACTOME_BIOLOGICAL_OXIDATIONS	0.455665	0.886339	0.0596037	1.00384	214
MARTINEZ_RESPONSE_TO_TRABECTEDIN_DN	0.460526	0.887681	0.0577309	1.00396	264
HOFMANN_CELL_LYMPHOMA_UP	0.494413	0.900472	0.0617054	1.00407	46
REACTOME_NUCLEAR_SIGNALING_BY_ERBB4	0.5	0.901401	0.0636424	1.00421	32
REACTOME_SYNTHESIS_OF_GLYCOSYLPHOSPHATIDYLINOSITOL_GPI	0.517088	0.901401	0.0625237	1.00426	18
WP_NO_METABOLISM_IN_CYSTIC_FIBROSIS	0.559524	0.909588	0.0588438	1.00427	13
WP_THE_INFLUENCE_OF_LAMINOPATHIES_ON_WNT_SIGNALING	0.486409	0.897954	0.0636424	1.00435	36
MCCOLLUM_GELDANAMYCIN_RESISTANCE_UP	0.581222	0.912208	0.0571259	1.00437	10
MCCLUNG_CREB1_TARGETS_UP	0.455026	0.885421	0.063079	1.00465	97
REACTOME_ADENYLATE_CYCLASE_INHIBITORY_PATHWAY	0.548872	0.9047	0.0602484	1.00488	14
MALTA_CURATED_STEMNESS_MARKERS	0.508824	0.901401	0.0628004	1.00492	21
VERHAAK_GLIOBLASTOMA_CLASSICAL	0.434395	0.878755	0.0635008	1.00494	157
MULLIGHAN_MLL_SIGNATURE_2_DN	0.459427	0.887424	0.0577309	1.00501	272
BIOCARTA_FCER1_PATHWAY	0.500699	0.901401	0.0611693	1.00522	39
WP_MIRNAS_INVOLVEMENT_IN_THE_IMMUNE_RESPONSE_IN_SEPSIS	0.507692	0.901401	0.0605093	1.0053	38
WP_ASSOCIATION_BETWEEN_PHYSICOCHEMICAL_FEATURES_AND_TOXICITY_ASSOCIATED_PATHWAYS	0.479109	0.896016	0.063079	1.00533	65
SALVADOR_MARTIN_PEDIATRIC_TBD_ANTI_TNF_THERAPY_NONRESPONDER_POST_TREATMENT_UP	0.494236	0.900472	0.0632191	1.00543	23
MATZUK_SPERMATOCYTE	0.471154	0.892405	0.0632191	1.00553	70
BIOCARTA_MET_PATHWAY	0.490566	0.899466	0.0639272	1.00554	33
XU_HGF_SIGNALING_NOT_VIA_AKT1_48HR_UP	0.486291	0.897954	0.0640704	1.00567	34
BIOCARTA_ARF_PATHWAY	0.518629	0.901401	0.0625237	1.00603	17
PID_TCR_CALCIUM_PATHWAY	0.503587	0.901401	0.0621124	1.00616	28
XU_GH1_AUTOCRINE_TARGETS_UP	0.443478	0.882313	0.0613026	1.00626	182
REACTOME_SIGNALING_BY_FGFR2	0.473757	0.893437	0.0632191	1.00628	73
REACTOME_REGULATION_OF_BETA_CELL_DEVELOPMENT	0.486448	0.897954	0.0635008	1.0064	42
SCIBETTA_KDM5B_TARGETS_DN	0.46281	0.888964	0.0642141	1.00662	79
REACTOME_G_PROTEIN_ACTIVATION	0.503587	0.901401	0.0621124	1.00663	28
WP_PI3KAKTMTOR_SIGNALING_PATHWAY_AND_THERAPEUTIC_OPPORTUNITIES	0.490566	0.899466	0.0639272	1.00676	30
DORN_ADENOVIRUS_INFECTION_48HR_UP	0.558036	0.909588	0.0589694	1.007	13
NIKOLSKY_BREAST_CANCER_12Q13_Q21_AMPLICON	0.482906	0.896522	0.0637845	1.00703	44
YAGI_AML_FAB_MARKERS	0.442786	0.881577	0.0614364	1.00761	191
BIOCARTA_LONGEVITY_PATHWAY	0.534535	0.902711	0.0614364	1.0078	15
SOTIRIOU_BREAST_CANCER_GRADE_1_VS_3_DN	0.485315	0.897954	0.0626618	1.0079	51
BOCHKIS_FOXA2_TARGETS	0.459218	0.88741	0.0546808	1.00797	421
CROMER_TUMORIGENESIS_DN	0.497222	0.901268	0.0611693	1.00817	49
RASHI_RESPONSE_TO_IONIZING_RADIATION_3	0.490113	0.899466	0.0626618	1.00819	45
KEGG_GNRH_SIGNALING_PATHWAY	0.449602	0.883721	0.0637845	1.00839	101
REACTOME_INOSITOL_PHOSPHATE_METABOLISM	0.497908	0.901401	0.0613026	1.00841	48
PID_TELOMERASE_PATHWAY	0.475	0.894316	0.0633597	1.00854	67
FOSTER_KDM1A_TARGETS_UP	0.448029	0.883721	0.0589694	1.00874	255
WP_NONALCOHOLIC_FATTY_LIVER_DISEASE	0.422589	0.877602	0.0646485	1.00878	155
REACTOME_M_PHASE	0.446735	0.883721	0.0571259	1.00882	353
WP_EXTRACELLULAR_VESICLES_IN_THE_CROSSTALK_OF_CARDIAC_CELLS	0.500739	0.901401	0.0637845	1.00907	19
REACTOME_HSF1_DEPENDENT_TRANSACTIVATION	0.504895	0.901401	0.0607719	1.00914	38
MCCABE_HOXC6_TARGETS_CANCER_UP	0.49569	0.900528	0.0629395	1.00916	29
WP_INTRAFLAGELLAR_TRANSPORT_PROTEINS_BINDING_TO_DYNEIN	0.494964	0.900523	0.063079	1.00937	24
FIRESTEIN_PROLIFERATION	0.430556	0.878755	0.0635008	1.00952	165
PID_ERBB_NETWORK_PATHWAY	0.528529	0.901587	0.0619763	1.00956	15
REACTOME_IRE1ALPHA_ACTIVATES_CHAPERONES	0.490223	0.899466	0.0621124	1.00976	50
PID_IL4_2PATHWAY	0.476987	0.894676	0.0633597	1.00984	64
WP_HUMAN_THYROID_STIMULATING_HORMONE_TSH_SIGNALING_PATHWAY	0.472067	0.892649	0.0639272	1.00996	66
GRAHAM_CML_DIVIDING_VS_NORMAL_DIVIDING_DN	0.57079	0.911812	0.0579755	1.00996	10
TING_SILENCED_BY_DICER	0.492109	0.899466	0.0632191	1.01033	28
REACTOME_GLUTAMATE_NEUROTRANSMITTER_RELEASE_CYCLE	0.493525	0.900353	0.0632191	1.01035	24
SUZUKI_CTCFL_TARGETS_UP	0.571429	0.911812	0.057853	1.01037	11
REACTOME_ADP_SIGNALLING_THROUGH_P2Y_PURINOCEPTOR_12	0.497829	0.901401	0.063079	1.01094	22
WONG_ENDMETRIUM_CANCER_DN	0.460798	0.887876	0.0643583	1.01111	76
REACTOME_SHC_MEDIATED_CASCADE_FGFR4	0.492647	0.900028	0.0643583	1.01174	20
BILD_HRAS_ONCOGENIC_SIGNATURE	0.430639	0.878755	0.0613026	1.01191	243
GREENBAUM_E2A_TARGETS_DN	0.491876	0.899466	0.0646485	1.01215	19
CHIARADONNA_NEOPLASTIC_TRANSFORMATION_KRAS_CDC25_UP	0.479109	0.896016	0.063079	1.01239	58
YAMAZAKI_TCEB3_TARGETS_UP	0.430013	0.878755	0.0635008	1.01287	164
MCGOWAN_RSP6_TARGETS_UP	0.491876	0.899466	0.0646485	1.01292	19
DING_LUNG_CANCER_EXPRESSION_BY_COPY_NUMBER	0.441215	0.881106	0.0645031	1.01311	99
KUMAR_PATHOGEN_LOAD_BY_MACROPHAGES	0.439809	0.88028	0.0597318	1.01312	256
RODWELL_AGING_KIDNEY_UP	0.431243	0.878755	0.0568864	1.01347	480
PLASARI_TGFB1_TARGETS_10HR_UP	0.4175	0.875586	0.0645031	1.01348	194
BROCKE_APOPTOSIS_REVERSED_BY_IL6	0.419643	0.87721	0.0652353	1.01351	144
WP_FACTORS_AND_PATHWAYS_AFFECTING_INSULINLIKE_GROWTH_FACTOR_IGF1AKT_SIGNALING	0.478754	0.896016	0.0639272	1.01352	37
ZHU_CMV_24_HR_DN	0.432732	0.878755	0.0678338	1.01361	82
BIOCARTA_PITX2_PATHWAY	0.506024	0.901401	0.0642141	1.01368	16
KEGG_PROGESTERONE_MEDIATED_OOCYTE_MATURATION	0.434605	0.878755	0.0667426	1.01371	85
REACTOME_RHO_GTPASES_ACTIVATE_FORMINS	0.416452	0.875586	0.0659816	1.01374	138
KAN_RESPONSE_TO_ARSENIC_TRIOXIDE	0.430851	0.878755	0.0659816	1.01377	123
REACTOME_TRANSPORT_OF_CONNEXONS_TO_THE_PLASMA_MEMBRANE	0.489706	0.899466	0.0646485	1.01381	20
DAVICIONI_TARGETS_OF_PAX_FOXO1_FUSIONS_DN	0.466574	0.889675	0.0643583	1.01393	65
WP_SEROTONIN_TRANSPORTER_ACTIVITY	0.565476	0.909988	0.0583453	1.01397	11
GRUETZMANN_PANCREATIC_CANCER_UP	0.433638	0.878755	0.0584693	1.01407	350
COLINA_TARGETS_OF_4EBP1_AND_4EBP2	0.436571	0.878755	0.0580984	1.01415	355
SENESE_HDAC2_TARGETS_DN	0.428005	0.878129	0.0659816	1.0142	127
REACTOME_PLATELET_ADHESION_TO_EXPOSED_COLLAGEN	0.51952	0.901401	0.0628004	1.0143	15
REACTOME_AKT_PHOSPHORYLATES_TARGETS_IN_THE_NUCLEUS	0.555887	0.909588	0.0592219	1.01435	10
BIOCARTA_PS1_PATHWAY	0.532331	0.902711	0.0617054	1.01453	14
RICKMAN_HEAD_AND_NECK_CANCER_D	0.473088	0.892809	0.0645031	1.01475	37
AKL_HTLV1_INFECTION_DN	0.467586	0.890959	0.0637845	1.0148	69
NADERI_BREAST_CANCER_PROGNOSIS_DN	0.499257	0.901401	0.0642141	1.01497	18
KOYAMA_SEMA3B_TARGETS_DN	0.433638	0.878755	0.0584693	1.01501	351
WENG_POR_TARGETS_LIVER_DN	0.495588	0.900528	0.0640704	1.01512	21
PID_RAC1_REG_PATHWAY	0.490909	0.899466	0.0621124	1.01558	38
KEGG_AMINOACYL_TRNA_BIOSYNTHESIS	0.490593	0.899466	0.0637845	1.01563	22
JAZAG_TGFB1_SIGNALING_VIA_SMAD4_UP	0.43883	0.879975	0.0650878	1.01576	107
BHATI_G2M_ARREST_BY_2METHOXYESTRADIOL_UP	0.441645	0.881534	0.0646485	1.01606	113
KEGG_WNT_SIGNALING_PATHWAY	0.417193	0.875586	0.0650878	1.01612	150
IGARASHI_ATF4_TARGETS_DN	0.436508	0.878755	0.0650878	1.01616	97
BILD_MYC_ONCOGENIC_SIGNATURE	0.417596	0.875586	0.0640704	1.0163	200
NIKOLSKY_BREAST_CANCER_20Q12_Q13_AMPLICON	0.412961	0.875586	0.0658312	1.01647	146
DELASERNA_TARGETS_OF_MYOD_AND_SMARCA4	0.55506	0.90892	0.0592219	1.01659	11
PID_SMAD2_3NUCLEAR_PATHWAY	0.427184	0.878129	0.0684715	1.0166	82
GAL_LEUKEMIC_STEM_CELL_UP	0.427623	0.878129	0.0662842	1.01664	126
BLANCO_MELO_COVID19_SARS_COV_2_INFECTION_A594_ACE2_EXPRESSING_CELLS_DN	0.435185	0.878755	0.0652353	1.01668	96
FLECHNER_BIOPSY_KIDNEY_TRANSPLANT_REJECTED_VS_OK_UP	0.433604	0.878755	0.0665892	1.01717	87
MIKKELSEN_ES_ICP_WITH_H3K27ME3	0.467903	0.891244	0.0653834	1.01752	42
REACTOME_CROSSLINKING_OF_COLLAGEN_FIBRILS	0.493314	0.900318	0.0647943	1.01754	18
GROSS_HYPOXIA_VIA_ELK3_UP	0.419951	0.877509	0.0635008	1.01844	203
REACTOME_ABACAVIR_TRANSPORT_AND_METABOLISM	0.552906	0.907018	0.059476	1.01849	10
WP_H19_ACTION_RBE2F1_SIGNALING_AND_CDKBETACATENIN_ACTIVITY	0.544643	0.9047	0.0601186	1.01879	13
DORMOY_ELAVL1_TARGETS	0.493314	0.900318	0.0647943	1.0191	18
WP_GENES_CONTROLLING_NEPHROGENESIS	0.47017	0.892178	0.0649408	1.01913	43
OISHI_CHOLANGIOMA_STEM_CELL_LIKE_UP	0.424452	0.878129	0.0598603	1.01915	340
GRAHAM_CML_QUIESCENT_VS_NORMAL_DIVIDING_UP	0.462291	0.888964	0.0649408	1.01959	56
HUMMERICH_SKIN_CANCER_PROGRESSION_UP	0.422764	0.877602	0.0678338	1.01962	87
HIRSCH_CELLULAR_TRANSFORMATION_SIGNATURE_UP	0.407497	0.875586	0.0640704	1.01986	241
CARD_MIR302A_TARGETS	0.437241	0.879442	0.0670513	1.01988	77
BIOCARTA_RAC1_PATHWAY	0.483824	0.897469	0.0652353	1.01989	21
PID_RHODOPSIN_PATHWAY	0.469741	0.892178	0.0656814	1.01998	23
BLUM_RESPONSE_TO_SALIRASIB_UP	0.409201	0.875586	0.0639272	1.02002	233
REACTOME_TRANSCRIPTIONAL_REGULATION_BY_RUNX1	0.406948	0.875586	0.0653834	1.02003	178
DUAN_PRDM5_TARGETS	0.452316	0.884124	0.0647943	1.02013	75
KEGG_RIBOFLAVIN_METABOLISM	0.516517	0.901401	0.063079	1.02017	15
DORN_ADENOVIRUS_INFECTION_32HR_UP	0.551416	0.90653	0.0596037	1.02089	10
REACTOME_METABOLISM_OF_NITRIC_OXIDE_NOS3_ACTIVATION_AND_REGULATION	0.513514	0.901401	0.0633597	1.02104	15
LANDIS_ERBB2_BREAST_TUMORS_324_DN	0.405542	0.875586	0.0662842	1.02112	151
REACTOME_CRMPS_IN_SEMA3A_SIGNALING	0.489458	0.899466	0.0658312	1.0214	16
WP_NAD_BIOSYNTHETIC_PATHWAYS	0.477569	0.894916	0.0650878	1.02181	22
REACTOME_DISEASES_OF_PROGRAMMED_CELL_DEATH	0.477011	0.894676	0.0647943	1.0219	29
PID_RET_PATHWAY	0.474126	0.893522	0.0637845	1.02225	39
PID_P38_MKK3_6PATHWAY	0.470839	0.892405	0.0649408	1.02257	26
REACTOME_SIGNAL_AMPLIFICATION	0.45283	0.884382	0.0678338	1.0231	33
RASHI_NFKB1_TARGETS	0.471196	0.892405	0.0667426	1.02313	19
PID_ERBB1_RECEPTOR_PROXIMAL_PATHWAY	0.450216	0.883721	0.0678338	1.02364	35
BIOCARTA_CTL_PATHWAY	0.535714	0.902724	0.0609039	1.02366	13
JI_RESPONSE_TO_FSH_DN	0.453782	0.884616	0.0659816	1.02384	53
FOSTER_KDM1A_TARGETS_DN	0.39726	0.875586	0.0667426	1.02393	196
KYNG_NORMAL_AGING_DN	0.48494	0.897954	0.0662842	1.02412	16
WP_HOSTPATHOGEN_INTERACTION_OF_HUMAN_CORONA_VIRUSES_INTERFERON_INDUCTION	0.451379	0.883721	0.0679923	1.02419	33
WP_HAIR_FOLLICLE_DEVELOPMENT_ORGANOGENESIS_PART_2_OF_3	0.457353	0.88741	0.0679923	1.02435	32
ZHAN_MULTIPLE_MYELOMA_CD1_AND_CD2_UP	0.425926	0.878129	0.0662842	1.02435	93
KEGG_PANCREATIC_CANCER	0.450549	0.883721	0.0653834	1.02506	70
BIOCARTA_ACH_PATHWAY	0.518797	0.901401	0.0629395	1.02533	14
WP_SUDDEN_INFANT_DEATH_SYNDROME_SIDS_SUSCEPTIBILITY_PATHWAYS	0.401274	0.875586	0.0673624	1.02546	157
WP_TYPE_I_INTERFERON_INDUCTION_AND_SIGNALING_DURING_SARSCOV2_INFECTION	0.472701	0.892712	0.0652353	1.02551	29
GU_PDEF_TARGETS_UP	0.449176	0.883721	0.0655321	1.02553	70
WP_PHOSPHOINOSITIDES_METABOLISM	0.451389	0.883721	0.0658312	1.02555	49
HALLMARK_P53_PATHWAY	0.423602	0.686293	0.0635008	1.02565	196
CERVERA_SDHB_TARGETS_1_DN	0.44733	0.883721	0.0681513	1.02567	34
REACTOME_BETA_OXIDATION_OF_VERY_LONG_CHAIN_FATTY_ACIDS	0.537202	0.903627	0.0607719	1.02591	11
REACTOME_GPCR_LIGAND_BINDING	0.403118	0.875586	0.0606404	1.02597	462
WP_GPCRS_OTHER	0.413655	0.875586	0.0683111	1.02603	91
SARRIO_EPITHELIAL_MESENCHYMAL_TRANSITION_DN	0.402548	0.875586	0.0672065	1.02605	143
GRYDER_PAX3FOXO1_TOP_ENHANCERS	0.410774	0.875586	0.0601186	1.02633	435
BLANCO_MELO_RESPIRATORY_SYNCYTIAL_VIRUS_INFECTION_A594_CELLS_UP	0.405917	0.875586	0.0632191	1.02658	283
IIZUKA_LIVER_CANCER_PROGRESSION_G1_G2_DN	0.464748	0.888964	0.0661326	1.02665	24
KEGG_PROSTATE_CANCER	0.411765	0.875586	0.0684715	1.02704	89
NGUYEN_NOTCH1_TARGETS_UP	0.474138	0.893522	0.0650878	1.02712	27
HADDAD_T_LYMPHOCYTE_AND_NK_PROGENITOR_UP	0.411846	0.875586	0.0699459	1.02725	80
WP_IMATINIB_AND_CHRONIC_MYELOID_LEUKEMIA	0.460294	0.887681	0.067676	1.02744	20
KYNG_DNA_DAMAGE_BY_UV	0.44958	0.883721	0.0664364	1.02765	54
REACTOME_DNA_REPAIR	0.409739	0.875586	0.0629395	1.02789	285
TORCHIA_TARGETS_OF_EWSR1_FLI1_FUSION_UP	0.398325	0.875586	0.0646485	1.02793	264
HOOI_ST7_TARGETS_DN	0.410832	0.875586	0.0679923	1.02809	115
MONNIER_POSTRADIATION_TUMOR_ESCAPE_UP	0.393905	0.875586	0.0623861	1.02815	400
WANG_ESOPHAGUS_CANCER_VS_NORMAL_DN	0.416446	0.875586	0.0675189	1.02825	100
ROZANOV_MMP14_TARGETS_UP	0.411415	0.875586	0.0628004	1.0283	258
DORSAM_HOXA9_TARGETS_DN	0.447059	0.883721	0.0691198	1.02856	32
MARIADASON_RESPONSE_TO_BUTYRATE_SULINDAC_6	0.448324	0.883721	0.0664364	1.02857	46
REACTOME_GABA_B_RECEPTOR_ACTIVATION	0.450284	0.883721	0.0670513	1.02877	43
BILANGES_SERUM_SENSITIVE_VIA_TSC2	0.464849	0.888964	0.0659816	1.02918	28
BILD_CTNNB1_ONCOGENIC_SIGNATURE	0.426207	0.878129	0.0683111	1.02919	77
REACTOME_UB_SPECIFIC_PROCESSING_PROTEASES	0.391791	0.875586	0.0673624	1.02927	186
WP_AUTOSOMAL_RECESSIVE_OSTEOPETROSIS_PATHWAYS	0.534226	0.902711	0.0610364	1.02964	11
PID_ERBB1_INTERNALIZATION_PATHWAY	0.45134	0.883721	0.0665892	1.02966	41
AMUNDSON_RESPONSE_TO_ARSENITE	0.398515	0.875586	0.0662842	1.02969	209
REACTOME_SELECTIVE_AUTOPHAGY	0.40411	0.875586	0.0706196	1.02975	81
LUI_THYROID_CANCER_CLUSTER_5	0.475904	0.894316	0.0672065	1.02978	16
MAYBURD_RESPONSE_TO_L663536_UP	0.46408	0.888964	0.0661326	1.02988	29
HOLLEMAN_VINCRISTINE_RESISTANCE_B_ALL_UP	0.461538	0.888345	0.0650878	1.02988	39
LIU_VAV3_PROSTATE_CARCINOGENESIS_DN	0.475904	0.894316	0.0672065	1.03011	16
WP_CELL_DIFFERENTIATION_INDEX	0.522321	0.901429	0.0621124	1.03019	13
REACTOME_SIGNALING_BY_FGFR2_IN_DISEASE	0.448864	0.883721	0.0672065	1.03028	43
GAZIN_EPIGENETIC_SILENCING_BY_KRAS	0.464748	0.888964	0.0661326	1.03039	25
NAKAYAMA_SOFT_TISSUE_TUMORS_PCA1_DN	0.422069	0.877602	0.0687943	1.03044	77
CUI_GLUCOSE_DEPRIVATION	0.438719	0.879975	0.0673624	1.03066	58
REACTOME_LATE_ENDOSOMAL_MICROAUTOPHAGY	0.438672	0.879975	0.0691198	1.03078	34
WP_REGULATION_OF_ACTIN_CYTOSKELETON	0.385588	0.873638	0.0689567	1.03109	150
GUTIERREZ_WALDENSTROEMS_MACROGLOBULINEMIA_1_UP	0.529061	0.901587	0.0615707	1.0312	10
PHESSE_TARGETS_OF_APC_AND_MBD2_DN	0.529061	0.901587	0.0615707	1.03137	10
SABATES_COLORECTAL_ADENOMA_DN	0.395018	0.875586	0.0646485	1.03158	292
REACTOME_REGULATION_OF_TP53_ACTIVITY	0.387548	0.873802	0.0689567	1.03162	160
CHARAFE_BREAST_CANCER_BASAL_VS_MESENCHYMAL_UP	0.407162	0.875586	0.0686326	1.03188	119
KRASNOSELSKAYA_ILF3_TARGETS_UP	0.444759	0.88321	0.0675189	1.03271	37
GAVIN_FOXP3_TARGETS_CLUSTER_P4	0.409511	0.875586	0.0681513	1.03275	99
PID_CXCR3_PATHWAY	0.441761	0.881534	0.0679923	1.03277	43
GALE_APL_WITH_FLT3_MUTATED_UP	0.437853	0.879675	0.0681513	1.03298	59
HU_GENOTOXIN_ACTION_DIRECT_VS_INDIRECT_4HR	0.451748	0.883721	0.0661326	1.03322	38
REACTOME_MITOTIC_G2_G2_M_PHASES	0.386816	0.873802	0.0679923	1.0333	198
KANG_FLUOROURACIL_RESISTANCE_UP	0.462334	0.888964	0.067676	1.03346	19
KEGG_B_CELL_RECEPTOR_SIGNALING_PATHWAY	0.433243	0.878755	0.0668966	1.03356	75
REACTOME_FGFR2_ALTERNATIVE_SPLICING	0.469828	0.892178	0.0655321	1.0336	27
KEGG_LONG_TERM_POTENTIATION	0.428571	0.878613	0.0678338	1.03425	70
FIGUEROA_AML_METHYLATION_CLUSTER_5_UP	0.513514	0.901401	0.0633597	1.03465	12
REACTOME_SIGNALING_BY_WNT_IN_CANCER	0.435786	0.878755	0.0694481	1.03476	34
REACTOME_MAPK3_ERK1_ACTIVATION	0.52608	0.901587	0.0618406	1.03494	10
VILLANUEVA_LIVER_CANCER_KRT19_UP	0.387626	0.873802	0.0686326	1.03495	165
WP_COMPLEMENT_AND_COAGULATION_CASCADES	0.428969	0.878755	0.0684715	1.03495	58
REACTOME_TRANSCRIPTIONAL_REGULATION_OF_GRANULOPOIESIS	0.460087	0.887681	0.0670513	1.03504	30
BARRIER_COLON_CANCER_RECURRENCE_DN	0.464978	0.888964	0.0678338	1.0352	17
NAKAMURA_LUNG_CANCER_DIFFERENTIATION_MARKERS	0.511905	0.901401	0.063079	1.03522	13
CAVARD_LIVER_CANCER_MALIGNANT_VS_BENIGN	0.446064	0.883721	0.0687943	1.03541	31
BUCKANOVICH_T_LYMPHOCYTE_HOMING_ON_TUMOR_UP	0.455882	0.886438	0.0681513	1.03554	21
REACTOME_MITOCHONDRIAL_TRNA_AMINOACYLATION	0.463596	0.888964	0.0678338	1.03571	18
REACTOME_SIGNALING_BY_PDGFR_IN_DISEASE	0.445588	0.883721	0.0692836	1.03597	20
REACTOME_ENERGY_DEPENDENT_REGULATION_OF_MTOR_BY_LKB1_AMPK	0.458333	0.88741	0.0667426	1.03621	29
REACTOME_OPIOID_SIGNALLING	0.396252	0.875586	0.0704501	1.03641	90
REACTOME_POTASSIUM_CHANNELS	0.398406	0.875586	0.0697793	1.03644	103
BROWNE_HCMV_INFECTION_24HR_DN	0.385987	0.873638	0.0692836	1.03652	143
REACTOME_NCAM_SIGNALING_FOR_NEURITE_OUT_GROWTH	0.425175	0.878129	0.0691198	1.03655	63
BYSTRYKH_HEMATOPOIESIS_STEM_CELL_AND_BRAIN_QTL_CIS	0.432357	0.878755	0.0681513	1.03656	64
REACTOME_THE_ROLE_OF_NEF_IN_HIV_1_REPLICATION_AND_DISEASE_PATHOGENESIS	0.45911	0.88741	0.0665892	1.03663	28
YAGI_AML_WITH_11Q23_REARRANGED	0.377315	0.870491	0.0656814	1.03671	336
TANG_SENESCENCE_TP53_TARGETS_UP	0.433962	0.878755	0.0699459	1.03676	33
PID_ATF2_PATHWAY	0.424791	0.878129	0.0689567	1.03679	58
REACTOME_ORGANELLE_BIOGENESIS_AND_MAINTENANCE	0.390995	0.875586	0.0650878	1.0368	286
EPPERT_HSC_R	0.403183	0.875586	0.0691198	1.03691	119
GROSS_ELK3_TARGETS_UP	0.456115	0.886566	0.0670513	1.03722	25
REACTOME_BUTYROPHILIN_BTN_FAMILY_INTERACTIONS	0.510511	0.901401	0.0636424	1.03725	12
IWANAGA_CARCINOGENESIS_BY_KRAS_UP	0.36829	0.865342	0.0706196	1.03734	170
REACTOME_DIGESTION_OF_DIETARY_CARBOHYDRATE	0.519345	0.901401	0.0623861	1.03748	11
APPIERTO_RESPONSE_TO_FENRETINIDE_UP	0.433428	0.878755	0.0687943	1.03762	37
BIOCARTA_NPP1_PATHWAY	0.52161	0.901429	0.062249	1.03769	10
BIOCARTA_G2_PATHWAY	0.45036	0.883721	0.067676	1.03797	24
REACTOME_G_PROTEIN_BETA_GAMMA_SIGNALLING	0.435294	0.878755	0.0704501	1.03809	32
GARGALOVIC_RESPONSE_TO_OXIDIZED_PHOSPHOLIPIDS_MAGENTA_UP	0.466954	0.890074	0.0658312	1.03835	27
WP_GLYCEROPHOSPHOLIPID_BIOSYNTHETIC_PATHWAY	0.454282	0.884619	0.067676	1.03851	30
TAKEDA_TARGETS_OF_NUP98_HOXA9_FUSION_16D_UP	0.360697	0.86168	0.0714786	1.03855	174
NUNODA_RESPONSE_TO_DASATINIB_IMATINIB_UP	0.456897	0.88741	0.0668966	1.03874	29
GUILLAUMOND_KLF10_TARGETS_DN	0.454282	0.884619	0.067676	1.03893	30
REACTOME_ACTIVATION_OF_NMDA_RECEPTORS_AND_POSTSYNAPTIC_EVENTS	0.396825	0.875586	0.0697793	1.03931	93
PID_CD40_PATHWAY	0.438776	0.879975	0.0696133	1.03983	31
RODRIGUES_NTN1_TARGETS_UP	0.459016	0.88741	0.0684715	1.03988	17
KIM_MYCL1_AMPLIFICATION_TARGETS_DN	0.453195	0.884444	0.0689567	1.04019	18
REACTOME_SIGNALING_BY_NUCLEAR_RECEPTORS	0.362651	0.86168	0.0696133	1.04042	237
KEGG_ADHERENS_JUNCTION	0.415746	0.875586	0.0696133	1.04045	73
WP_GENES_RELATED_TO_PRIMARY_CILIUM_DEVELOPMENT_BASED_ON_CRISPR	0.395503	0.875586	0.0699459	1.04053	96
REACTOME_AMINE_LIGAND_BINDING_RECEPTORS	0.420827	0.877602	0.0706196	1.04063	42
WP_NAD_METABOLISM_SIRTUINS_AND_AGING	0.514881	0.901401	0.0628004	1.04082	11
PID_CD8_TCR_PATHWAY	0.421569	0.877602	0.0696133	1.04085	53
GINESTIER_BREAST_CANCER_ZNF217_AMPLIFIED_DN	0.358382	0.860966	0.0681513	1.04093	325
WP_RESISTIN_AS_A_REGULATOR_OF_INFLAMMATION	0.426705	0.878129	0.0707899	1.04094	33
WP_SEROTONIN_RECEPTOR_2_AND_ELKSRFGATA4_SIGNALING	0.439706	0.88028	0.0699459	1.04102	20
WP_GLUCOCORTICOID_RECEPTOR_PATHWAY	0.42033	0.877602	0.0687943	1.0414	70
ROY_WOUND_BLOOD_VESSEL_DN	0.448529	0.883721	0.0689567	1.04155	21
DORN_ADENOVIRUS_INFECTION_12HR_DN	0.451379	0.883721	0.0679923	1.04162	30
FLORIO_HUMAN_NEOCORTEX	0.427567	0.878129	0.0691198	1.04177	40
REACTOME_PROTEIN_FOLDING	0.396552	0.875586	0.0699459	1.04188	102
REACTOME_G_ALPHA_Z_SIGNALLING_EVENTS	0.426778	0.878129	0.0687943	1.04192	48
BLANCO_MELO_COVID19_SARS_COV_2_POS_PATIENT_LUNG_TISSUE_DN	0.360799	0.86168	0.0716527	1.04205	170
BIOCARTA_GH_PATHWAY	0.461207	0.888028	0.0664364	1.04223	27
YAO_HOXA10_TARGETS_VIA_PROGESTERONE_UP	0.391185	0.875586	0.0725352	1.0423	79
REACTOME_SIGNALING_BY_NOTCH2	0.423803	0.878129	0.0711327	1.04253	33
WP_CANCER_IMMUNOTHERAPY_BY_CTLA4_BLOCKADE	0.488722	0.899466	0.0658312	1.04268	14
REACTOME_GLUCAGON_SIGNALING_IN_METABOLIC_REGULATION	0.423803	0.878129	0.0711327	1.04279	33
REACTOME_SCAVENGING_BY_CLASS_A_RECEPTORS	0.446086	0.883721	0.0694481	1.04298	19
MCLACHLAN_DENTAL_CARIES_UP	0.361474	0.86168	0.0691198	1.04313	258
PID_IL2_PI3K_PATHWAY	0.422799	0.877602	0.0709609	1.0433	34
RAMJAUN_APOPTOSIS_BY_TGFB1_VIA_SMAD4_DN	0.511177	0.901401	0.0632191	1.04338	10
RASHI_RESPONSE_TO_IONIZING_RADIATION_4	0.433518	0.878755	0.067676	1.0434	47
CHEN_PDGF_TARGETS	0.451709	0.883721	0.0691198	1.04349	18
PEDRIOLI_MIR31_TARGETS_DN	0.351016	0.858796	0.0679923	1.04366	400
SCHAEFFER_PROSTATE_DEVELOPMENT_AND_CANCER_BOX1_DN	0.509687	0.901401	0.0633597	1.04375	10
BIOCARTA_TCR_PATHWAY	0.424501	0.878129	0.0701132	1.04375	44
SENESE_HDAC2_TARGETS_UP	0.392053	0.875586	0.0704501	1.04378	111
ZHENG_GLIOBLASTOMA_PLASTICITY_UP	0.351449	0.858796	0.0713053	1.04454	245
TSAI_RESPONSE_TO_RADIATION_THERAPY	0.449927	0.883721	0.0681513	1.04468	30
PLASARI_TGFB1_TARGETS_10HR_DN	0.345783	0.858796	0.0720033	1.04498	249
HINATA_NFKB_TARGETS_FIBROBLAST_UP	0.389041	0.875137	0.0725352	1.04516	81
PID_CONE_PATHWAY	0.433718	0.878755	0.0696133	1.04517	23
WP_PRION_DISEASE_PATHWAY	0.427941	0.878129	0.0713053	1.0452	32
GARGALOVIC_RESPONSE_TO_OXIDIZED_PHOSPHOLIPIDS_TAN_DN	0.493994	0.900472	0.0652353	1.0452	12
HOUSTIS_ROS	0.424242	0.878129	0.0707899	1.04539	35
KAYO_CALORIE_RESTRICTION_MUSCLE_UP	0.387566	0.873802	0.0709609	1.04548	93
REACTOME_PEPTIDE_HORMONE_BIOSYNTHESIS	0.485714	0.897954	0.0661326	1.04554	14
HENDRICKS_SMARCA4_TARGETS_UP	0.411765	0.875586	0.0707899	1.04567	53
WP_KYNURENINE_PATHWAY_AND_LINKS_TO_CELLULAR_SENESCENCE	0.432277	0.878755	0.0697793	1.04567	23
HAHTOLA_MYCOSIS_FUNGOIDES_SKIN_DN	0.454023	0.884619	0.0672065	1.04569	27
FONTAINE_PAPILLARY_THYROID_CARCINOMA_UP	0.417598	0.875586	0.0699459	1.04573	66
DESERT_PERIPORTAL_HEPATOCELLULAR_CARCINOMA_SUBCLASS_UP	0.369289	0.866406	0.0713053	1.04582	156
GAVIN_PDE3B_TARGETS	0.442836	0.881577	0.0687943	1.04585	22
REACTOME_HEPARAN_SULFATE_HEPARIN_HS_GAG_METABOLISM	0.417952	0.875586	0.0701132	1.04607	55
REACTOME_TRANSCRIPTIONAL_REGULATION_BY_RUNX3	0.381649	0.873638	0.0720033	1.04608	95
RIGGINS_TAMOXIFEN_RESISTANCE_UP	0.412831	0.875586	0.0704501	1.04633	64
BLANCO_MELO_COVID19_SARS_COV_2_INFECTION_CALU3_CELLS_DN	0.444118	0.882914	0.0694481	1.04663	21
REACTOME_ERYTHROPOIETIN_ACTIVATES_RAS	0.482707	0.896522	0.0664364	1.04667	14
VART_KSHV_INFECTION_ANGIOGENIC_MARKERS_DN	0.366142	0.863262	0.0734381	1.04677	129
REACTOME_CREATION_OF_C4_AND_C2_ACTIVATORS	0.413223	0.875586	0.0697793	1.04723	71
WP_FOCAL_ADHESIONPI3KAKTMTORSIGNALING_PATHWAY	0.352246	0.858796	0.0701132	1.04727	304
SMID_BREAST_CANCER_NORMAL_LIKE_UP	0.345395	0.858796	0.0673624	1.0474	476
GARGALOVIC_RESPONSE_TO_OXIDIZED_PHOSPHOLIPIDS_PINK_DN	0.427941	0.878129	0.0713053	1.04816	32
LEE_LIVER_CANCER_MYC_E2F1_UP	0.406425	0.875586	0.0713053	1.04816	56
IKEDA_MIR30_TARGETS_UP	0.371011	0.867883	0.0734381	1.04821	116
BASAKI_YBX1_TARGETS_DN	0.336723	0.856294	0.0701132	1.04835	384
PID_S1P_META_PATHWAY	0.442647	0.881577	0.0696133	1.04835	21
REACTOME_SIGNALING_BY_INSULIN_RECEPTOR	0.395062	0.875586	0.0718276	1.04839	78
KUMAR_TARGETS_OF_MLL_AF9_FUSION	0.334459	0.856191	0.0702813	1.04842	397
KEGG_ABC_TRANSPORTERS	0.411681	0.875586	0.0716527	1.04853	44
FIGUEROA_AML_METHYLATION_CLUSTER_6_UP	0.358151	0.860966	0.0734381	1.04865	137
WP_SYNAPTIC_SIGNALING_PATHWAYS_ASSOCIATED_WITH_AUTISM_SPECTRUM_DISORDER	0.412011	0.875586	0.0706196	1.04881	50
REACTOME_RHO_GTPASES_ACTIVATE_NADPH_OXIDASES	0.440288	0.880907	0.0687943	1.04894	24
APRELIKOVA_BRCA1_TARGETS	0.418079	0.875586	0.0704501	1.04909	45
REACTOME_EXTRA_NUCLEAR_ESTROGEN_SIGNALING	0.400545	0.875586	0.0707899	1.04921	75
WANG_IMMORTALIZED_BY_HOXA9_AND_MEIS1_UP	0.430029	0.878755	0.0706196	1.04957	31
REACTOME_INTERLEUKIN_1_FAMILY_SIGNALING	0.35422	0.859626	0.0738053	1.04968	139
BROWNE_INTERFERON_RESPONSIVE_GENES	0.405292	0.875586	0.0713053	1.04986	65
WP_ESTROGEN_SIGNALING_PATHWAY	0.427954	0.878129	0.0702813	1.04997	23
STONER_ESOPHAGEAL_CARCINOGENESIS_UP	0.420979	0.877602	0.0696133	1.05053	38
IVANOV_MUTATED_IN_COLON_CANCER	0.479167	0.896016	0.0662842	1.0508	13
REACTOME_PROLONGED_ERK_ACTIVATION_EVENTS	0.473684	0.893437	0.0673624	1.05083	14
REACTOME_FRS_MEDIATED_FGFR4_SIGNALING	0.435601	0.878755	0.0696133	1.05103	22
GARGALOVIC_RESPONSE_TO_OXIDIZED_PHOSPHOLIPIDS_RED_DN	0.432432	0.878755	0.0691198	1.05118	26
ZHAN_MULTIPLE_MYELOMA_HP_DN	0.415254	0.875586	0.0707899	1.05126	45
BLANCO_MELO_COVID19_SARS_COV_2_INFECTION_A594_CELLS_DN	0.40137	0.875586	0.0709609	1.0516	74
WP_ARYL_HYDROCARBON_RECEPTOR_PATHWAY	0.414804	0.875586	0.0702813	1.0517	46
PID_CIRCADIAN_PATHWAY	0.472973	0.892809	0.0673624	1.05171	15
REACTOME_TP53_REGULATES_METABOLIC_GENES	0.367209	0.864846	0.0749279	1.05185	87
REACTOME_TRANSPORT_OF_ORGANIC_ANIONS	0.481982	0.896522	0.0664364	1.05186	12
REACTOME_RHO_GTPASES_ACTIVATE_KTN1	0.489583	0.899466	0.0652353	1.05239	11
CHESLER_BRAIN_HIGHEST_EXPRESSION	0.416783	0.875586	0.0701132	1.05271	39
WUNDER_INFLAMMATORY_RESPONSE_AND_CHOLESTEROL_DN	0.48048	0.896268	0.0665892	1.05279	12
WP_INTERLEUKIN11_SIGNALING_PATHWAY	0.407407	0.875586	0.0721798	1.05289	44
HALLMARK_HEDGEHOG_SIGNALING	0.425501	0.686293	0.0702813	1.05312	36
WP_CALCIUM_REGULATION_IN_THE_CARDIAC_CELL	0.351454	0.858796	0.0736213	1.05312	150
REACTOME_MATURATION_OF_NUCLEOPROTEIN	0.482861	0.896522	0.0659816	1.05324	10
REACTOME_GLUCAGON_TYPE_LIGAND_RECEPTORS	0.412192	0.875586	0.0725352	1.05327	33
WP_ANGIOGENESIS	0.431655	0.878755	0.0697793	1.05333	24
REACTOME_DISEASES_ASSOCIATED_WITH_GLYCOSAMINOGLYCAN_METABOLISM	0.409027	0.875586	0.0714786	1.05339	41
WP_ESTROGEN_RECEPTOR_PATHWAY	0.471726	0.892614	0.0670513	1.05349	13
HALLMARK_COMPLEMENT	0.355556	0.683761	0.0718276	1.05364	200
REACTOME_ESTROGEN_DEPENDENT_GENE_EXPRESSION	0.370817	0.867883	0.0738053	1.05372	90
BIOCARTA_GLEEVEC_PATHWAY	0.427954	0.878129	0.0702813	1.05383	23
REACTOME_NICOTINAMIDE_SALVAGING	0.432792	0.878755	0.0709609	1.05386	19
NIKOLSKY_BREAST_CANCER_16P13_AMPLICON	0.352394	0.858796	0.0760837	1.05406	116
MEDINA_SMARCA4_TARGETS	0.415584	0.875586	0.0718276	1.05414	35
TERAMOTO_OPN_TARGETS_CLUSTER_6	0.42446	0.878129	0.0706196	1.05423	25
HELLER_HDAC_TARGETS_DN	0.342043	0.858663	0.0718276	1.05486	290
COLLIS_PRKDC_REGULATORS	0.470238	0.892178	0.0672065	1.05492	13
MCMURRAY_TP53_HRAS_COOPERATION_RESPONSE_DN	0.393056	0.875586	0.0727141	1.05492	67
REACTOME_FORMATION_OF_RNA_POL_II_ELONGATION_COMPLEX	0.385794	0.873638	0.0738053	1.05521	58
FONTAINE_THYROID_TUMOR_UNCERTAIN_MALIGNANCY_UP	0.415385	0.875586	0.0702813	1.05524	38
OUILLETTE_CLL_13Q14_DELETION_UP	0.383769	0.873638	0.0734381	1.0553	76
HE_PTEN_TARGETS_UP	0.439642	0.88028	0.0706196	1.05531	17
CHANGOLKAR_H2AFY_TARGETS_DN	0.400844	0.875586	0.0723571	1.0554	40
REACTOME_UNFOLDED_PROTEIN_RESPONSE_UPR	0.372	0.868012	0.0734381	1.05599	92
WAGSCHAL_EHMT2_TARGETS_UP	0.431315	0.878755	0.0711327	1.05635	19
WHITEHURST_PACLITAXEL_SENSITIVITY	0.412181	0.875586	0.0713053	1.05646	37
SANSOM_APC_TARGETS_UP	0.34214	0.858663	0.0772747	1.05656	127
PID_ATR_PATHWAY	0.413986	0.875586	0.0704501	1.05668	38
HALLMARK_WNT_BETA_CATENIN_SIGNALING	0.389205	0.686293	0.0743625	1.05723	42
GRANDVAUX_IFN_RESPONSE_NOT_VIA_IRF3	0.466165	0.889675	0.0681513	1.05733	14
HAN_SATB1_TARGETS_UP	0.307606	0.849761	0.0741759	1.05742	420
LU_IL4_SIGNALING	0.368139	0.865342	0.0741759	1.05768	90
NUTT_GBM_VS_AO_GLIOMA_UP	0.407821	0.875586	0.0711327	1.05769	46
PID_ARF6_PATHWAY	0.414141	0.875586	0.0720033	1.05791	35
ROSS_LEUKEMIA_WITH_MLL_FUSIONS	0.374486	0.869542	0.0745501	1.05824	78
WP_LEPTIN_AND_ADIPONECTIN	0.472429	0.892649	0.0670513	1.05828	10
BARIS_THYROID_CANCER_DN	0.385794	0.873638	0.0738053	1.05847	58
BIOCARTA_STRESS_PATHWAY	0.423022	0.87772	0.0707899	1.05861	24
MARIADASON_REGULATED_BY_HISTONE_ACETYLATION_DN	0.39515	0.875586	0.0738053	1.05897	42
CHOW_RASSF1_TARGETS_UP	0.418208	0.875586	0.0707899	1.05912	26
ABRAHAM_ALPC_VS_MULTIPLE_MYELOMA_DN	0.411765	0.875586	0.0732559	1.05915	20
RIGGI_EWING_SARCOMA_PROGENITOR_DN	0.335411	0.856191	0.0753094	1.05916	188
GHO_ATF5_TARGETS_UP	0.462798	0.888964	0.0679923	1.05925	13
HORIUCHI_WTAP_TARGETS_UP	0.329398	0.855871	0.0734381	1.0594	295
RASHI_RESPONSE_TO_IONIZING_RADIATION_6	0.358311	0.860966	0.0764767	1.05955	85
KIM_WT1_TARGETS_8HR_UP	0.328698	0.855871	0.0770737	1.05965	166
REACTOME_INTRA_GOLGI_TRAFFIC	0.405983	0.875586	0.0723571	1.05971	44
GAUSSMANN_MLL_AF4_FUSION_TARGETS_F_DN	0.406516	0.875586	0.0720033	1.05987	37
NABA_COLLAGENS	0.405983	0.875586	0.0723571	1.05994	44
REACTOME_COLLAGEN_CHAIN_TRIMERIZATION	0.405983	0.875586	0.0723571	1.05994	44
WP_LEPTIN_SIGNALING_PATHWAY	0.382393	0.873638	0.0736213	1.05997	76
REACTOME_G_BETA_GAMMA_SIGNALLING_THROUGH_CDC42	0.411765	0.875586	0.0732559	1.05999	20
WP_ALLOGRAFT_REJECTION	0.359459	0.86168	0.0758887	1.06004	88
BIOCARTA_IL6_PATHWAY	0.422059	0.877602	0.0720033	1.06006	21
CASORELLI_ACUTE_PROMYELOCYTIC_LEUKEMIA_UP	0.327434	0.855871	0.0772747	1.06021	166
REACTOME_TRANSCRIPTIONAL_REGULATION_BY_E2F6	0.408369	0.875586	0.0727141	1.06028	34
TURASHVILI_BREAST_LOBULAR_CARCINOMA_VS_LOBULAR_NORMAL_UP	0.363757	0.863105	0.0741759	1.06035	97
MCCLUNG_COCAIN_REWARD_4WK	0.387363	0.873802	0.0728939	1.06037	70
REACTOME_ACETYLCHOLINE_REGULATES_INSULIN_SECRETION	0.469449	0.892178	0.0673624	1.06053	10
FIGUEROA_AML_METHYLATION_CLUSTER_3_UP	0.331242	0.855871	0.0762797	1.06057	163
BIOCARTA_VIP_PATHWAY	0.415363	0.875586	0.0711327	1.06075	26
REACTOME_PEPTIDE_LIGAND_BINDING_RECEPTORS	0.325871	0.855871	0.0766747	1.06106	197
REACTOME_PRE_NOTCH_EXPRESSION_AND_PROCESSING	0.390278	0.875586	0.0730744	1.06118	49
BIOCARTA_AGR_PATHWAY	0.399129	0.875586	0.0741759	1.06134	33
NEWMAN_ERCC6_TARGETS_DN	0.405099	0.875586	0.0721798	1.06154	37
REACTOME_APOPTOTIC_CLEAVAGE_OF_CELLULAR_PROTEINS	0.408392	0.875586	0.0711327	1.06198	38
LAU_APOPTOSIS_CDKN2A_UP	0.387097	0.873802	0.0739901	1.06207	55
ISSAEVA_MLL2_TARGETS	0.390999	0.875586	0.0736213	1.06215	61
BIOCARTA_D4GDI_PATHWAY	0.460961	0.887876	0.0686326	1.06218	12
EPPERT_LSC_R	0.393812	0.875586	0.0732559	1.06219	40
STAMBOLSKY_RESPONSE_TO_VITAMIN_D3_DN	0.417266	0.875586	0.0714786	1.06266	24
DACOSTA_UV_RESPONSE_VIA_ERCC3_COMMON_UP	0.382597	0.873638	0.0738053	1.06276	73
REACTOME_CARDIAC_CONDUCTION	0.334214	0.856191	0.0785029	1.06315	127
REACTOME_PKMTS_METHYLATE_HISTONE_LYSINES	0.401709	0.875586	0.0728939	1.06318	44
LIN_NPAS4_TARGETS_DN	0.37931	0.871931	0.0741759	1.06335	69
LEE_NEURAL_CREST_STEM_CELL_DN	0.341755	0.858663	0.0776799	1.06338	120
REACTOME_PROSTACYCLIN_SIGNALLING_THROUGH_PROSTACYCLIN_RECEPTOR	0.418021	0.875586	0.0727141	1.06368	19
KARLSSON_TGFB1_TARGETS_DN	0.32125	0.853461	0.0776799	1.06395	190
KRIEG_KDM3A_TARGETS_NOT_HYPOXIA	0.321652	0.853461	0.0776799	1.06411	193
WP_HEDGEHOG_SIGNALING_PATHWAY_NETPATH	0.433735	0.878755	0.0718276	1.06423	16
PURBEY_TARGETS_OF_CTBP1_NOT_SATB1_UP	0.32109	0.853461	0.0749279	1.06434	284
LEE_LIVER_CANCER_HEPATOBLAST	0.433735	0.878755	0.0718276	1.06442	16
REACTOME_SIGNALING_BY_PDGFRA_TRANSMEMBRANE_JUXTAMEMBRANE_AND_KINASE_DOMAIN_MUTANTS	0.448949	0.883721	0.0699459	1.0645	12
REACTOME_TCR_SIGNALING	0.345382	0.858796	0.0774768	1.06454	122
REACTOME_SEMA3A_PAK_DEPENDENT_AXON_REPULSION	0.433735	0.878755	0.0718276	1.06455	16
REACTOME_PTK6_REGULATES_RHO_GTPASES_RAS_GTPASE_AND_MAP_KINASES	0.449624	0.883721	0.0699459	1.06459	14
KEGG_CYTOKINE_CYTOKINE_RECEPTOR_INTERACTION	0.319428	0.853461	0.0755015	1.06496	263
HOFMANN_MYELODYSPLASTIC_SYNDROM_LOW_RISK_DN	0.416069	0.875586	0.0714786	1.06526	28
BIOCARTA_CFTR_PATHWAY	0.452381	0.884124	0.0691198	1.06562	11
LEIN_PONS_MARKERS	0.34672	0.858796	0.0772747	1.06591	90
ZHAN_MULTIPLE_MYELOMA_CD2_UP	0.396648	0.875586	0.0725352	1.06601	46
GAVIN_IL2_RESPONSIVE_FOXP3_TARGETS_UP	0.417533	0.875586	0.0730744	1.06613	18
PID_KIT_PATHWAY	0.384615	0.873638	0.0741759	1.06621	52
ZWANG_EGF_INTERVAL_DN	0.317224	0.853461	0.077884	1.06632	207
HOLLMANN_APOPTOSIS_VIA_CD40_UP	0.30855	0.850511	0.0793435	1.06648	200
WEI_MIR34A_TARGETS	0.329098	0.855871	0.0772747	1.0669	146
REACTOME_ION_TRANSPORT_BY_P_TYPE_ATPASES	0.373072	0.868976	0.0758887	1.06713	55
LIM_MAMMARY_STEM_CELL_UP	0.288864	0.838384	0.0766747	1.06744	470
GOTTWEIN_TARGETS_OF_KSHV_MIR_K12_11	0.367832	0.865105	0.0764767	1.06758	63
SMID_BREAST_CANCER_RELAPSE_IN_BONE_DN	0.310827	0.850616	0.0756946	1.0676	318
ELLWOOD_MYC_TARGETS_DN	0.394922	0.875586	0.0732559	1.06795	41
RAMJAUN_APOPTOSIS_BY_TGFB1_VIA_SMAD4_UP	0.460507	0.887681	0.0683111	1.068	10
HALLMARK_INTERFERON_GAMMA_RESPONSE	0.317618	0.635236	0.077884	1.06832	198
TARTE_PLASMA_CELL_VS_B_LYMPHOCYTE_DN	0.398601	0.875586	0.0723571	1.06834	38
REACTOME_TRANSCRIPTIONAL_REGULATION_BY_TP53	0.296928	0.845317	0.0768737	1.06847	363
SCHUETZ_BREAST_CANCER_DUCTAL_INVASIVE_UP	0.314879	0.853461	0.0745501	1.06848	345
SCIAN_INVERSED_TARGETS_OF_TP53_AND_TP73_DN	0.4209	0.877602	0.0714786	1.06863	30
BIOCARTA_BARRESTIN_PATHWAY	0.442943	0.881577	0.0706196	1.06873	12
WONG_PROTEASOME_GENE_MODULE	0.377778	0.870491	0.0747385	1.06873	49
REACTOME_POTENTIAL_THERAPEUTICS_FOR_SARS	0.352055	0.858796	0.0776799	1.0688	81
CHEBOTAEV_GR_TARGETS_UP	0.361379	0.86168	0.0766747	1.06892	77
CHICAS_RB1_TARGETS_LOW_SERUM	0.347074	0.858796	0.0768737	1.06908	95
AIYAR_COBRA1_TARGETS_DN	0.41954	0.87721	0.0711327	1.06932	29
AMIT_SERUM_RESPONSE_240_MCF10A	0.371669	0.868012	0.0760837	1.06935	55
REACTOME_SIGNALING_BY_HEDGEHOG	0.324905	0.855871	0.0776799	1.06943	150
WP_SMALL_CELL_LUNG_CANCER	0.349206	0.858796	0.0762797	1.06972	96
ZHANG_ANTIVIRAL_RESPONSE_TO_RIBAVIRIN_UP	0.414634	0.875586	0.0716527	1.06974	28
WP_MET_IN_TYPE_1_PAPILLARY_RENAL_CELL_CARCINOMA	0.364407	0.863105	0.0774768	1.06984	59
KAAB_HEART_ATRIUM_VS_VENTRICLE_DN	0.294398	0.844312	0.0797706	1.07001	256
YAUCH_HEDGEHOG_SIGNALING_PARACRINE_UP	0.330789	0.855871	0.0770737	1.07015	141
ALONSO_METASTASIS_UP	0.310474	0.850616	0.0793435	1.07016	188
SMITH_TERT_TARGETS_UP	0.332061	0.855871	0.0768737	1.0703	142
WIERENGA_STAT5A_TARGETS_UP	0.302354	0.847038	0.08042	1.07044	200
KEGG_N_GLYCAN_BIOSYNTHESIS	0.386872	0.873802	0.0738053	1.07049	46
WP_NOVEL_INTRACELLULAR_COMPONENTS_OF_RIGILIKE_RECEPTOR_RLR_PATHWAY	0.364407	0.863105	0.0774768	1.07059	59
WP_SIGNAL_TRANSDUCTION_THROUGH_IL1R	0.386067	0.873638	0.0758887	1.07074	33
HALLMARK_EPITHELIAL_MESENCHYMAL_TRANSITION	0.313896	0.635236	0.0785029	1.07079	198
WILCOX_RESPONSE_TO_PROGESTERONE_DN	0.37099	0.867883	0.0758887	1.07089	62
ONDER_CDH1_TARGETS_1_UP	0.329442	0.855871	0.0782955	1.071	135
WP_BDNFTRKB_SIGNALING	0.386067	0.873638	0.0758887	1.07123	33
ZHANG_ADIPOGENESIS_BY_BMP7	0.43609	0.878755	0.0714786	1.07129	14
BOQUEST_STEM_CELL_UP	0.290822	0.839943	0.08042	1.07143	256
AMIT_SERUM_RESPONSE_60_MCF10A	0.372905	0.868968	0.0756946	1.07158	56
REACTOME_INTRAFLAGELLAR_TRANSPORT	0.378492	0.870924	0.0749279	1.0717	50
CASORELLI_APL_SECONDARY_VS_DE_NOVO_UP	0.392351	0.875586	0.0738053	1.07185	37
RAGHAVACHARI_PLATELET_SPECIFIC_GENES	0.3625	0.86168	0.0768737	1.07195	68
REACTOME_SIGNALING_BY_ERYTHROPOIETIN	0.397122	0.875586	0.0739901	1.07208	25
REACTOME_SUMOYLATION_OF_IMMUNE_RESPONSE_PROTEINS	0.447917	0.883721	0.0696133	1.07213	11
BLALOCK_ALZHEIMERS_DISEASE_INCIPIENT_UP	0.283276	0.833764	0.0793435	1.07217	375
LANDEMAINE_LUNG_METASTASIS	0.4	0.875586	0.0747385	1.07223	21
MCBRYAN_PUBERTAL_BREAST_3_4WK_UP	0.299505	0.845317	0.0808589	1.07231	208
REACTOME_DOWNSTREAM_SIGNALING_OF_ACTIVATED_FGFR4	0.41092	0.875586	0.0721798	1.07234	27
WP_THE_EFFECT_OF_PROGERIN_ON_THE_INVOLVED_GENES_IN_HUTCHINSONGILFORD_PROGERIA_SYNDROME	0.40521	0.875586	0.0732559	1.07243	22
REACTOME_INTERLEUKIN_2_SIGNALING	0.435435	0.878755	0.0714786	1.07283	12
LI_CISPLATIN_RESISTANCE_UP	0.40256	0.875586	0.0727141	1.07294	26
KEGG_VASOPRESSIN_REGULATED_WATER_REABSORPTION	0.384615	0.873638	0.0751182	1.07317	44
GRAHAM_CML_QUIESCENT_VS_CML_DIVIDING_UP	0.402017	0.875586	0.0734381	1.0733	23
REACTOME_APOPTOTIC_EXECUTION_PHASE	0.384078	0.873638	0.0741759	1.07338	46
REACTOME_BICARBONATE_TRANSPORTERS	0.454545	0.884809	0.0689567	1.07374	10
NELSON_RESPONSE_TO_ANDROGEN_UP	0.345205	0.858796	0.0787114	1.07375	81
REACTOME_REGULATION_OF_PLK1_ACTIVITY_AT_G2_M_TRANSITION	0.328338	0.855871	0.0810802	1.07406	86
REACTOME_NR1H3_NR1H2_REGULATE_GENE_EXPRESSION_LINKED_TO_CHOLESTEROL_TRANSPORT_AND_EFFLUX	0.392351	0.875586	0.0738053	1.07409	37
YAO_TEMPORAL_RESPONSE_TO_PROGESTERONE_CLUSTER_5	0.399417	0.875586	0.0743625	1.07457	31
REACTOME_CELL_DEATH_SIGNALLING_VIA_NRAGE_NRIF_AND_NADE	0.357634	0.860966	0.0770737	1.0748	76
DAZARD_UV_RESPONSE_CLUSTER_G6	0.324427	0.855871	0.0780892	1.075	141
WP_SEROTONIN_RECEPTOR_467_AND_NR3C_SIGNALING	0.397341	0.875586	0.0753094	1.07506	19
IGLESIAS_E2F_TARGETS_DN	0.434586	0.878755	0.0716527	1.0754	14
REACTOME_HS_GAG_DEGRADATION	0.397974	0.875586	0.0741759	1.07596	22
BIOCARTA_PCAF_PATHWAY	0.433036	0.878755	0.0713053	1.07608	13
HOEGERKORP_CD44_TARGETS_TEMPORAL_DN	0.391367	0.875586	0.0747385	1.07614	25
LEE_AGING_CEREBELLUM_UP	0.341598	0.858663	0.0795565	1.07657	80
BLANCO_MELO_INFLUENZA_A_INFECTION_A594_CELLS_UP	0.383217	0.873638	0.0743625	1.07681	39
REACTOME_LYSOSOME_VESICLE_BIOGENESIS	0.391053	0.875586	0.0749279	1.07682	35
KYNG_RESPONSE_TO_H2O2_VIA_ERCC6_UP	0.391053	0.875586	0.0749279	1.0771	35
BROWNE_HCMV_INFECTION_8HR_UP	0.340849	0.858663	0.0776799	1.07727	100
WEST_ADRENOCORTICAL_CARCINOMA_VS_ADENOMA_UP	0.388235	0.874063	0.0762797	1.07743	20
PID_VEGFR1_PATHWAY	0.392603	0.875586	0.0739901	1.0775	26
PETROVA_ENDOTHELIUM_LYMPHATIC_VS_BLOOD_UP	0.312418	0.851937	0.0815265	1.07757	130
SHEDDEN_LUNG_CANCER_GOOD_SURVIVAL_A12	0.289566	0.839281	0.0797706	1.07778	309
WP_COPPER_HOMEOSTASIS	0.365035	0.863105	0.0768737	1.07806	52
PID_FAK_PATHWAY	0.358757	0.860966	0.0782955	1.07823	59
REACTOME_G2_M_DNA_DAMAGE_CHECKPOINT	0.355837	0.860439	0.0785029	1.07828	61
GROSS_HYPOXIA_VIA_ELK3_AND_HIF1A_DN	0.330239	0.855871	0.0793435	1.07839	102
PETROVA_PROX1_TARGETS_DN	0.350559	0.858796	0.078921	1.07842	56
BIOCARTA_CTCF_PATHWAY	0.395683	0.875586	0.0741759	1.07857	24
WP_P53_TRANSCRIPTIONAL_GENE_NETWORK	0.346369	0.858796	0.0795565	1.07862	66
SIMBULAN_UV_RESPONSE_NORMAL_DN	0.380261	0.872731	0.0766747	1.07863	33
REACTOME_CD209_DC_SIGN_SIGNALING	0.395588	0.875586	0.0753094	1.07866	21
IVANOVA_HEMATOPOIESIS_STEM_CELL	0.302239	0.847038	0.0806388	1.07872	185
PID_AP1_PATHWAY	0.350345	0.858796	0.0782955	1.07883	69
HOLLEMAN_PREDNISOLONE_RESISTANCE_ALL_UP	0.397341	0.875586	0.0753094	1.07914	19
MIYAGAWA_TARGETS_OF_EWSR1_ETS_FUSIONS_UP	0.285714	0.836544	0.0813027	1.0801	260
HUMMERICH_SKIN_CANCER_PROGRESSION_DN	0.330239	0.855871	0.0793435	1.08028	102
REACTOME_TNFR1_INDUCED_PROAPOPTOTIC_SIGNALING	0.422619	0.877602	0.0725352	1.08032	13
WP_TYPE_III_INTERFERON_SIGNALING	0.444113	0.882914	0.0701132	1.08037	10
ZHOU_INFLAMMATORY_RESPONSE_FIMA_UP	0.24612	0.819522	0.0855357	1.08038	495
KANNAN_TP53_TARGETS_UP	0.350559	0.858796	0.078921	1.08049	57
SCHAEFFER_PROSTATE_DEVELOPMENT_48HR_UP	0.254749	0.822205	0.0840746	1.08061	447
LUI_THYROID_CANCER_CLUSTER_1	0.355245	0.860219	0.0782955	1.08067	51
REACTOME_SIGNALING_BY_NTRKS	0.298314	0.845317	0.0835991	1.08077	134
BURTON_ADIPOGENESIS_1	0.402032	0.875586	0.0738053	1.08078	30
WP_PATHWAYS_REGULATING_HIPPO_SIGNALING	0.330688	0.855871	0.0791317	1.08111	98
GERHOLD_RESPONSE_TO_TZD_DN	0.421131	0.877602	0.0727141	1.08126	13
RUTELLA_RESPONSE_TO_HGF_DN	0.269976	0.83237	0.0852885	1.08127	232
BUCKANOVICH_T_LYMPHOCYTE_HOMING_ON_TUMOR_DN	0.386765	0.873802	0.0764767	1.08134	20
ODONNELL_TARGETS_OF_MYC_AND_TFRC_UP	0.336986	0.856554	0.0799859	1.08135	81
GRESHOCK_CANCER_COPY_NUMBER_UP	0.282051	0.833155	0.0808589	1.08162	317
SCHAEFFER_PROSTATE_DEVELOPMENT_6HR_UP	0.312183	0.851937	0.0799859	1.08202	155
PETRETTO_BLOOD_PRESSURE_UP	0.417417	0.875586	0.0736213	1.08211	12
RUAN_RESPONSE_TO_TNF_UP	0.417417	0.875586	0.0736213	1.08212	12
FUKUSHIMA_TNFSF11_TARGETS	0.408133	0.875586	0.0749279	1.0823	16
BIOCARTA_MONOCYTE_PATHWAY	0.427083	0.878129	0.0720033	1.08236	11
REACTOME_ERCC6_CSB_AND_EHMT2_G9A_POSITIVELY_REGULATE_RRNA_EXPRESSION	0.408133	0.875586	0.0749279	1.08242	16
REACTOME_SYNTHESIS_OF_IP2_IP_AND_INS_IN_THE_CYTOSOL	0.413534	0.875586	0.0741759	1.08244	14
REACTOME_RUNX1_REGULATES_GENES_INVOLVED_IN_MEGAKARYOCYTE_DIFFERENTIATION_AND_PLATELET_FUNCTION	0.369688	0.866406	0.0768737	1.08245	37
ODONNELL_METASTASIS_UP	0.343879	0.858796	0.0791317	1.08253	76
REACTOME_SIGNALING_BY_WNT	0.27718	0.833155	0.0831291	1.08284	269
MOLENAAR_TARGETS_OF_CCND1_AND_CDK4_UP	0.342618	0.858663	0.0799859	1.08285	65
HEIDENBLAD_AMPLICON_12P11_12_UP	0.377682	0.870491	0.0762797	1.08306	36
DITTMER_PTHLH_TARGETS_DN	0.347527	0.858796	0.0785029	1.08309	70
GHANDHI_DIRECT_IRRADIATION_DN	0.388167	0.874063	0.0753094	1.08343	35
REACTOME_ESTABLISHMENT_OF_SISTER_CHROMATID_COHESION	0.427083	0.878129	0.0720033	1.08356	11
WP_VEGFAVEGFR2_SIGNALING_PATHWAY	0.241845	0.815824	0.0873098	1.08368	427
SESTO_RESPONSE_TO_UV_C1	0.346154	0.858796	0.0787114	1.08372	70
BIOCARTA_ERK5_PATHWAY	0.410526	0.875586	0.0745501	1.08385	14
SHEDDEN_LUNG_CANCER_GOOD_SURVIVAL_A5	0.331944	0.855871	0.0815265	1.08386	68
BRACHAT_RESPONSE_TO_CAMPTOTHECIN_UP	0.382734	0.873638	0.0758887	1.08415	25
VERHAAK_AML_WITH_NPM1_MUTATED_DN	0.269324	0.83237	0.0852885	1.08428	245
REACTOME_FGFR2C_LIGAND_BINDING_AND_ACTIVATION	0.41369	0.875586	0.0736213	1.08459	13
YAMASHITA_LIVER_CANCER_STEM_CELL_UP	0.365651	0.863133	0.0762797	1.08469	47
GAUSSMANN_MLL_AF4_FUSION_TARGETS_A_DN	0.315232	0.853461	0.0817516	1.08514	94
LANDIS_BREAST_CANCER_PROGRESSION_DN	0.345254	0.858796	0.078921	1.08522	72
SUNG_METASTASIS_STROMA_DN	0.35014	0.858796	0.0791317	1.08529	53
REACTOME_SIGNALING_BY_NOTCH3	0.354167	0.859626	0.0780892	1.08538	49
DER_IFN_GAMMA_RESPONSE_UP	0.347107	0.858796	0.0787114	1.08542	71
OKUMURA_INFLAMMATORY_RESPONSE_LPS	0.289801	0.839281	0.0828962	1.0856	175
REACTOME_SUMOYLATION_OF_TRANSCRIPTION_FACTORS	0.383824	0.873638	0.0768737	1.0857	20
PID_TCR_JNK_PATHWAY	0.410526	0.875586	0.0745501	1.08573	14
KEGG_VIRAL_MYOCARDITIS	0.326389	0.855871	0.0824344	1.08601	68
DELACROIX_RARG_BOUND_MEF	0.266819	0.83237	0.0826646	1.08604	358
WP_CHROMOSOMAL_AND_MICROSATELLITE_INSTABILITY_IN_COLORECTAL_CANCER	0.343923	0.858796	0.0793435	1.08604	73
CHIARADONNA_NEOPLASTIC_TRANSFORMATION_CDC25_UP	0.304927	0.84925	0.0838361	1.08604	121
CROONQUIST_STROMAL_STIMULATION_UP	0.345938	0.858796	0.0797706	1.08607	54
KEGG_ALDOSTERONE_REGULATED_SODIUM_REABSORPTION	0.369472	0.866406	0.0772747	1.08609	42
WESTON_VEGFA_TARGETS	0.308201	0.849989	0.0828962	1.0862	93
CLASPER_LYMPHATIC_VESSELS_DURING_METASTASIS_DN	0.383838	0.873638	0.0758887	1.08631	35
REACTOME_PROTEIN_PROTEIN_INTERACTIONS_AT_SYNAPSES	0.310298	0.850616	0.0838361	1.08672	87
HALLMARK_ANDROGEN_RESPONSE	0.316354	0.635236	0.0822055	1.08691	99
MOREAUX_MULTIPLE_MYELOMA_BY_TACI_UP	0.255682	0.822205	0.0847985	1.08726	364
BIOCARTA_MEF2D_PATHWAY	0.395245	0.875586	0.0758887	1.08739	18
KYNG_WERNER_SYNDROM_DN	0.395245	0.875586	0.0758887	1.0874	18
LI_PROSTATE_CANCER_EPIGENETIC	0.369118	0.866406	0.078921	1.08755	32
HEDVAT_ELF4_TARGETS_UP	0.402402	0.875586	0.0755015	1.08761	12
WILLIAMS_ESR2_TARGETS_DN	0.416667	0.875586	0.0732559	1.08794	11
REACTOME_IRF3_MEDIATED_INDUCTION_OF_TYPE_I_IFN	0.400901	0.875586	0.0756946	1.08835	12
JIANG_AGING_CEREBRAL_CORTEX_DN	0.351464	0.858796	0.0787114	1.08855	48
MARSON_FOXP3_TARGETS_UP	0.322222	0.854122	0.0831291	1.08877	67
HALLMARK_INFLAMMATORY_RESPONSE	0.274074	0.622896	0.0855357	1.08886	200
REACTOME_ENDOGENOUS_STEROLS	0.379801	0.872427	0.0756946	1.0892	26
VANLOO_SP3_TARGETS_DN	0.307902	0.849761	0.0845557	1.08927	86
SERVITJA_ISLET_HNF1A_TARGETS_UP	0.283186	0.833764	0.0850427	1.08954	166
MEBARKI_HCC_PROGENITOR_WNT_UP_CTNNB1_DEPENDENT	0.310627	0.850616	0.0840746	1.08956	85
KEGG_TYPE_I_DIABETES_MELLITUS	0.361072	0.86168	0.077884	1.09001	41
BAKKER_FOXO3_TARGETS_UP	0.333333	0.856191	0.0817516	1.09049	54
REACTOME_NOTCH1_INTRACELLULAR_DOMAIN_REGULATES_TRANSCRIPTION	0.348675	0.858796	0.0791317	1.09056	48
BARRIER_CANCER_RELAPSE_NORMAL_SAMPLE_DN	0.366176	0.863262	0.0793435	1.09072	32
PID_EPHB_FWD_PATHWAY	0.360056	0.86168	0.077884	1.0908	40
JECHLINGER_EPITHELIAL_TO_MESENCHYMAL_TRANSITION_DN	0.337553	0.856621	0.0813027	1.09083	61
IWANAGA_E2F1_TARGETS_INDUCED_BY_SERUM	0.377713	0.870491	0.0768737	1.0909	22
PID_GMCSF_PATHWAY	0.366237	0.863262	0.077884	1.091	36
DITTMER_PTHLH_TARGETS_UP	0.307692	0.849761	0.0831291	1.09116	110
ZHAN_MULTIPLE_MYELOMA_CD1_AND_CD2_DN	0.33986	0.858526	0.0806388	1.09117	52
BIOCARTA_PDGF_PATHWAY	0.384505	0.873638	0.0755015	1.09137	28
WP_MIRNA_REGULATION_OF_PROSTATE_CANCER_SIGNALING_PATHWAYS	0.357864	0.860966	0.0795565	1.0914	34
XU_CREBBP_TARGETS_UP	0.377941	0.870491	0.0776799	1.0915	21
KEGG_SMALL_CELL_LUNG_CANCER	0.319728	0.853461	0.0824344	1.09186	84
REACTOME_REGULATION_OF_INSULIN_LIKE_GROWTH_FACTOR_IGF_TRANSPORT_AND_UPTAKE_BY_INSULIN_LIKE_GROWTH_FACTOR_BINDING_PROTEINS_IGFBPS	0.295213	0.845317	0.0855357	1.09194	123
REACTOME_DEUBIQUITINATION	0.258641	0.823295	0.086795	1.09199	263
FIGUEROA_AML_METHYLATION_CLUSTER_3_DN	0.351275	0.858796	0.0795565	1.09205	37
TURASHVILI_BREAST_DUCTAL_CARCINOMA_VS_DUCTAL_NORMAL_DN	0.273973	0.833155	0.0860347	1.09207	196
BROWNE_HCMV_INFECTION_18HR_DN	0.276119	0.833155	0.0855357	1.09235	179
BIOCARTA_CCR3_PATHWAY	0.388479	0.874241	0.0764767	1.09244	19
ZHENG_RESPONSE_TO_ARSENITE_DN	0.399399	0.875586	0.0758887	1.09268	12
KIM_WT1_TARGETS_8HR_DN	0.289894	0.839281	0.08654	1.09279	124
FRASOR_RESPONSE_TO_ESTRADIOL_UP	0.353535	0.859209	0.0802023	1.09303	34
BIOCARTA_ARAP_PATHWAY	0.387481	0.873802	0.0770737	1.09312	17
WP_NEURAL_CREST_DIFFERENTIATION	0.318302	0.853461	0.0813027	1.09312	101
NIKOLSKY_BREAST_CANCER_7P22_AMPLICON	0.360839	0.86168	0.0774768	1.09329	38
RICKMAN_TUMOR_DIFFERENTIATED_WELL_VS_MODERATELY_UP	0.310757	0.850616	0.0826646	1.09351	105
REACTOME_NUCLEAR_ENVELOPE_NE_REASSEMBLY	0.325613	0.855871	0.0815265	1.09359	75
WP_INSULIN_SIGNALING	0.283355	0.833764	0.0852885	1.09364	160
GRANDVAUX_IRF3_TARGETS_UP	0.392857	0.875586	0.0762797	1.09378	13
REACTOME_SYNTHESIS_OF_PYROPHOSPHATES_IN_THE_CYTOSOL	0.405365	0.875586	0.0747385	1.09383	10
JOSEPH_RESPONSE_TO_SODIUM_BUTYRATE_DN	0.330508	0.855871	0.0826646	1.09389	59
REACTOME_METABOLISM_OF_PORPHYRINS	0.380747	0.873469	0.0760837	1.09408	27
REACTOME_NEUREXINS_AND_NEUROLIGINS	0.328212	0.855871	0.0824344	1.09411	56
PID_IL8_CXCR2_PATHWAY	0.352092	0.858796	0.08042	1.09431	34
BIOCARTA_HCMV_PATHWAY	0.385991	0.873638	0.0772747	1.09437	17
XU_RESPONSE_TO_TRETINOIN_DN	0.39881	0.875586	0.0755015	1.09447	11
VANTVEER_BREAST_CANCER_METASTASIS_UP	0.355114	0.860219	0.0791317	1.09466	43
TERAMOTO_OPN_TARGETS_CLUSTER_7	0.385991	0.873638	0.0772747	1.09489	17
LI_INDUCED_T_TO_NATURAL_KILLER_DN	0.280724	0.833155	0.086795	1.09523	136
GAZDA_DIAMOND_BLACKFAN_ANEMIA_MYELOID_UP	0.377358	0.870491	0.0770737	1.09539	30
REACTOME_KERATAN_SULFATE_DEGRADATION	0.385417	0.873638	0.0772747	1.09539	13
WANG_BARRETTS_ESOPHAGUS_UP	0.334266	0.856191	0.0815265	1.09555	52
SENGUPTA_NASOPHARYNGEAL_CARCINOMA_DN	0.23903	0.813288	0.0894367	1.09565	342
SANSOM_WNT_PATHWAY_REQUIRE_MYC	0.327755	0.855871	0.0824344	1.09566	62
AMIT_SERUM_RESPONSE_480_MCF10A	0.36075	0.86168	0.0791317	1.09571	35
NGUYEN_NOTCH1_TARGETS_DN	0.311295	0.851223	0.0845557	1.09574	79
HUANG_FOXA2_TARGETS_DN	0.352448	0.858796	0.0787114	1.09581	38
SEKI_INFLAMMATORY_RESPONSE_LPS_UP	0.314483	0.853461	0.0840746	1.09595	77
SMID_BREAST_CANCER_RELAPSE_IN_LUNG_DN	0.349858	0.858796	0.0797706	1.09598	37
HATADA_METHYLATED_IN_LUNG_CANCER_DN	0.350649	0.858796	0.0806388	1.09622	34
BIOCARTA_IL4_PATHWAY	0.397321	0.875586	0.0756946	1.09626	11
KEGG_ENDOMETRIAL_CANCER	0.331469	0.855871	0.0819779	1.09627	52
REACTOME_SIGNALING_BY_ERBB2_IN_CANCER	0.368421	0.865342	0.0772747	1.09643	26
CHEOK_RESPONSE_TO_HD_MTX_DN	0.373529	0.869542	0.0782955	1.09652	21
REACTOME_CHK1_CHK2_CDS1_MEDIATED_INACTIVATION_OF_CYCLIN_B_CDK1_COMPLEX	0.38244	0.873638	0.0776799	1.09654	13
REACTOME_MET_ACTIVATES_RAS_SIGNALING	0.397321	0.875586	0.0756946	1.09658	11
REACTOME_NRAGE_SIGNALS_DEATH_THROUGH_JNK	0.329096	0.855871	0.0828962	1.09666	59
FIGUEROA_AML_METHYLATION_CLUSTER_6_DN	0.361946	0.86168	0.0785029	1.09669	36
WP_GASTRIN_SIGNALING_PATHWAY	0.301461	0.846307	0.0843144	1.09675	114
TCGA_GLIOBLASTOMA_COPY_NUMBER_UP	0.318681	0.853461	0.0831291	1.09714	70
HALMOS_CEBPA_TARGETS_UP	0.351801	0.858796	0.0782955	1.0974	47
ZHANG_ANTIVIRAL_RESPONSE_TO_RIBAVIRIN_DN	0.353107	0.858796	0.0791317	1.09764	45
RUTELLA_RESPONSE_TO_HGF_VS_CSF2RB_AND_IL4_UP	0.222097	0.806523	0.0922597	1.09764	404
KIM_WT1_TARGETS_DN	0.213097	0.795712	0.0937465	1.09768	457
MCCLUNG_CREB1_TARGETS_DN	0.321229	0.853461	0.0835991	1.09774	56
KEGG_RIG_I_LIKE_RECEPTOR_SIGNALING_PATHWAY	0.315934	0.853461	0.0835991	1.09777	70
REACTOME_CASPASE_ACTIVATION_VIA_EXTRINSIC_APOPTOTIC_SIGNALLING_PATHWAY	0.365576	0.863133	0.0776799	1.09787	26
WP_PANCREATIC_ADENOCARCINOMA_PATHWAY	0.291444	0.840317	0.08654	1.09791	89
WP_PI3KAKT_SIGNALING_PATHWAY	0.232987	0.809817	0.0908241	1.0981	340
SCHLOSSER_SERUM_RESPONSE_UP	0.276228	0.833155	0.0891647	1.09842	125
MATZUK_SPERMATID_DIFFERENTIATION	0.351931	0.858796	0.0799859	1.09897	36
REACTOME_ASSEMBLY_AND_CELL_SURFACE_PRESENTATION_OF_NMDA_RECEPTORS	0.348011	0.858796	0.0802023	1.09906	43
GENTILE_UV_RESPONSE_CLUSTER_D7	0.351931	0.858796	0.0799859	1.0991	36
REACTOME_HYALURONAN_UPTAKE_AND_DEGRADATION	0.385886	0.873638	0.0776799	1.0992	12
WP_NUCLEOTIDEBINDING_OLIGOMERIZATION_DOMAIN_NOD_PATHWAY	0.35543	0.860277	0.0787114	1.09923	41
WP_CANONICAL_AND_NONCANONICAL_NOTCH_SIGNALING	0.376437	0.870491	0.0766747	1.0993	27
REACTOME_TIE2_SIGNALING	0.375929	0.870491	0.0785029	1.1001	18
KEGG_VIBRIO_CHOLERAE_INFECTION	0.317927	0.853461	0.0843144	1.10011	54
WP_BREAST_CANCER_PATHWAY	0.266836	0.83237	0.0886261	1.10026	154
REACTOME_PHASE_II_CONJUGATION_OF_COMPOUNDS	0.304233	0.84917	0.0835991	1.10052	106
GAUSSMANN_MLL_AF4_FUSION_TARGETS_A_UP	0.25875	0.823295	0.0894367	1.10077	190
GENTILE_UV_LOW_DOSE_UP	0.36259	0.86168	0.0787114	1.10159	24
PID_TRAIL_PATHWAY	0.367288	0.864846	0.077884	1.10167	28
WP_CANCER_IMMUNOTHERAPY_BY_PD1_BLOCKADE	0.35879	0.860966	0.0793435	1.10173	23
WP_IL18_SIGNALING_PATHWAY	0.236559	0.813288	0.0919686	1.10205	269
REACTOME_ONCOGENIC_MAPK_SIGNALING	0.299584	0.845317	0.0870516	1.10207	82
HINATA_NFKB_TARGETS_KERATINOCYTE_UP	0.29932	0.845317	0.0860347	1.10213	84
JOHNSTONE_PARVB_TARGETS_2_UP	0.282803	0.833764	0.0855357	1.10215	143
HSIAO_LIVER_SPECIFIC_GENES	0.232164	0.809817	0.0937465	1.10216	246
KEGG_SYSTEMIC_LUPUS_ERYTHEMATOSUS	0.317927	0.853461	0.0843144	1.10231	54
BARRIER_CANCER_RELAPSE_TUMOR_SAMPLE_UP	0.373874	0.869542	0.0793435	1.10242	15
PID_RETINOIC_ACID_PATHWAY	0.364296	0.863105	0.078921	1.10256	30
REACTOME_SIGNALING_BY_NTRK2_TRKB	0.36259	0.86168	0.0787114	1.10258	25
GARGALOVIC_RESPONSE_TO_OXIDIZED_PHOSPHOLIPIDS_CYAN_UP	0.371988	0.868012	0.0797706	1.10267	16
PID_ER_NONGENOMIC_PATHWAY	0.344585	0.858796	0.0802023	1.10268	40
WP_OSTEOPONTIN_SIGNALING	0.370536	0.867883	0.0793435	1.10268	13
BOYLAN_MULTIPLE_MYELOMA_D_UP	0.291553	0.840317	0.0875697	1.10339	86
ZHENG_GLIOBLASTOMA_PLASTICITY_DN	0.317039	0.853461	0.0843144	1.10342	57
BYSTROEM_CORRELATED_WITH_IL5_DN	0.317039	0.853461	0.0843144	1.10343	57
GENTILE_UV_RESPONSE_CLUSTER_D4	0.323529	0.854944	0.0833634	1.10346	53
BRUNO_HEMATOPOIESIS	0.309623	0.850616	0.0855357	1.10353	64
YIH_RESPONSE_TO_ARSENITE_C4	0.375559	0.870491	0.0787114	1.1036	17
WP_ALZHEIMERS_DISEASE	0.297959	0.845317	0.0862866	1.10361	84
ZHAN_MULTIPLE_MYELOMA_MF_UP	0.34072	0.858663	0.0799859	1.10376	47
WP_NONHOMOLOGOUS_END_JOINING	0.377049	0.870491	0.0785029	1.10382	10
MCCLUNG_COCAINE_REWARD_5D	0.31768	0.853461	0.0835991	1.10411	73
WP_VIRAL_ACUTE_MYOCARDITIS	0.290191	0.839281	0.0878313	1.10456	86
GENTILE_UV_RESPONSE_CLUSTER_D1	0.374069	0.869542	0.078921	1.10459	17
WARTERS_RESPONSE_TO_IR_SKIN	0.30069	0.846307	0.08654	1.10505	77
MANNE_COVID19_NONICU_VS_HEALTHY_DONOR_PLATELETS_DN	0.239157	0.813288	0.0934449	1.10513	207
REACTOME_RECYCLING_PATHWAY_OF_L1	0.32636	0.855871	0.0826646	1.10532	48
WANG_TARGETS_OF_MLL_CBP_FUSION_DN	0.340456	0.858663	0.0815265	1.10565	44
REACTOME_REPRESSION_OF_WNT_TARGET_GENES	0.358631	0.860966	0.0810802	1.10567	13
WESTON_VEGFA_TARGETS_3HR	0.307799	0.849761	0.0857844	1.10568	65
BERENJENO_TRANSFORMED_BY_RHOA_REVERSIBLY_DN	0.361549	0.86168	0.0787114	1.10641	28
KATSANOU_ELAVL1_TARGETS_UP	0.26625	0.832227	0.0878313	1.10658	173
ZHU_CMV_8_HR_UP	0.342657	0.858663	0.0802023	1.10674	39
ELVIDGE_HIF1A_TARGETS_UP	0.298611	0.845317	0.0873098	1.10676	67
REACTOME_TRANSMISSION_ACROSS_CHEMICAL_SYNAPSES	0.235364	0.813288	0.0922597	1.10679	268
WIERENGA_STAT5A_TARGETS_DN	0.256219	0.822205	0.0897105	1.10717	187
WP_NEPHROTIC_SYNDROME	0.339031	0.857654	0.0817516	1.10737	44
BIOCARTA_IGF1R_PATHWAY	0.347262	0.858796	0.0810802	1.10766	23
BROWNE_HCMV_INFECTION_20HR_DN	0.287234	0.837766	0.0870516	1.10773	95
DACOSTA_UV_RESPONSE_VIA_ERCC3_TTD_UP	0.311453	0.851223	0.0852885	1.10777	57
RODRIGUES_NTN1_AND_DCC_TARGETS	0.330914	0.855871	0.0840746	1.10785	33
WP_HEPATITIS_C_AND_HEPATOCELLULAR_CARCINOMA	0.326389	0.855871	0.0824344	1.10788	49
NABA_ECM_AFFILIATED	0.254682	0.822205	0.0902635	1.10793	170
WESTON_VEGFA_TARGETS_12HR	0.352774	0.858796	0.0795565	1.10819	26
PID_CD8_TCR_DOWNSTREAM_PATHWAY	0.300836	0.846307	0.0870516	1.10907	65
PID_WNT_CANONICAL_PATHWAY	0.357353	0.860966	0.0806388	1.10982	20
BOYAULT_LIVER_CANCER_SUBCLASS_G23_DN	0.369598	0.866406	0.0795565	1.10989	10
MATTIOLI_MULTIPLE_MYELOMA_SUBGROUPS	0.362146	0.86168	0.0806388	1.11003	17
REACTOME_PHYSIOLOGICAL_FACTORS	0.36036	0.86168	0.0813027	1.11042	12
BIOCARTA_EGFR_SMRTE_PATHWAY	0.36756	0.864846	0.0797706	1.11056	11
FRIDMAN_IMMORTALIZATION_DN	0.338192	0.856621	0.0831291	1.11063	31
WP_NONSMALL_CELL_LUNG_CANCER	0.30674	0.849761	0.0852885	1.11104	72
REACTOME_ROLE_OF_LAT2_NTAL_LAB_ON_CALCIUM_MOBILIZATION	0.301653	0.846307	0.0862866	1.11127	71
WP_NEOVASCULARISATION_PROCESSES	0.32153	0.853461	0.0843144	1.11145	37
REACTOME_COPII_MEDIATED_VESICLE_TRANSPORT	0.290278	0.839281	0.0888945	1.11147	68
KAAB_HEART_ATRIUM_VS_VENTRICLE_UP	0.217287	0.802426	0.0972151	1.11149	253
MARTIN_INTERACT_WITH_HDAC	0.337553	0.856621	0.0813027	1.11151	40
PID_PI3K_PLC_TRK_PATHWAY	0.32618	0.855871	0.0840746	1.11251	36
REACTOME_SARS_COV_2_INFECTION	0.2875	0.83792	0.0894367	1.11252	67
REACTOME_MUSCLE_CONTRACTION	0.241855	0.815824	0.0934449	1.11299	195
PID_INSULIN_GLUCOSE_PATHWAY	0.349929	0.858796	0.0799859	1.11303	26
OUELLET_CULTURED_OVARIAN_CANCER_INVASIVE_VS_LMP_DN	0.324675	0.855871	0.0847985	1.11304	35
WP_OVARIAN_INFERTILITY_GENES	0.323529	0.854944	0.0860347	1.11309	32
GEORGES_CELL_CYCLE_MIR192_TARGETS	0.303797	0.849048	0.0870516	1.11332	61
REACTOME_SIGNALING_BY_NOTCH1_PEST_DOMAIN_MUTANTS_IN_CANCER	0.310585	0.850616	0.0852885	1.11349	58
WP_ONCOSTATIN_M_SIGNALING_PATHWAY	0.295676	0.845317	0.0880945	1.11373	64
TSENG_IRS1_TARGETS_DN	0.250653	0.82013	0.0937465	1.11407	133
BIOCARTA_AKT_PATHWAY	0.344428	0.858796	0.0817516	1.1141	22
REACTOME_PHOSPHOLIPASE_C_MEDIATED_CASCADE_FGFR2	0.356612	0.860966	0.0813027	1.11413	18
WP_DEGRADATION_PATHWAY_OF_SPHINGOLIPIDS_INCLUDING_DISEASES	0.356185	0.860537	0.0815265	1.11428	10
BIOCARTA_LECTIN_PATHWAY	0.352853	0.858796	0.0824344	1.11443	12
WP_MAPK_CASCADE	0.323657	0.854944	0.0852885	1.11451	33
MANN_RESPONSE_TO_AMIFOSTINE_UP	0.357459	0.860966	0.0808589	1.1147	19
BIOCARTA_RANKL_PATHWAY	0.360902	0.86168	0.0813027	1.11478	14
PEDERSEN_METASTASIS_BY_ERBB2_ISOFORM_7	0.188488	0.782075	0.10208	1.11487	383
DAVICIONI_PAX_FOXO1_SIGNATURE_IN_ARMS_DN	0.35	0.858796	0.0817516	1.11497	20
BIOCARTA_RNA_PATHWAY	0.353204	0.858796	0.0819779	1.11505	10
KOBAYASHI_RESPONSE_TO_ROMIDEPSIN	0.355982	0.860439	0.0810802	1.1151	19
HOLLEMAN_PREDNISOLONE_RESISTANCE_B_ALL_UP	0.354412	0.859626	0.0810802	1.1152	21
TAKEDA_TARGETS_OF_NUP98_HOXA9_FUSION_16D_DN	0.248031	0.82013	0.0946646	1.11532	129
MARTINEZ_RESPONSE_TO_TRABECTEDIN_UP	0.281379	0.833155	0.0902635	1.11532	69
PID_RHOA_REG_PATHWAY	0.333799	0.856191	0.0815265	1.11541	46
PID_HEDGEHOG_2PATHWAY	0.342981	0.858663	0.0819779	1.11541	22
BURTON_ADIPOGENESIS_PEAK_AT_0HR	0.299578	0.845317	0.0878313	1.11551	61
MOHANKUMAR_HOXA1_TARGETS_UP	0.187571	0.782031	0.102449	1.11553	395
WP_IL9_SIGNALING_PATHWAY	0.351714	0.858796	0.0822055	1.11556	17
HOLLEMAN_ASPARAGINASE_RESISTANCE_ALL_DN	0.352518	0.858796	0.0802023	1.11577	25
LI_INDUCED_T_TO_NATURAL_KILLER_UP	0.211944	0.795712	0.0972151	1.11585	311
CONRAD_GERMLINE_STEM_CELL	0.342262	0.858663	0.0835991	1.1159	13
BIOCARTA_MYOSIN_PATHWAY	0.355655	0.860429	0.0815265	1.11591	11
REACTOME_ADORA2B_MEDIATED_ANTI_INFLAMMATORY_CYTOKINES_PRODUCTION	0.249347	0.82013	0.0940503	1.11601	133
AIYAR_COBRA1_TARGETS_UP	0.328671	0.855871	0.0824344	1.11651	39
WP_GASTRIC_CANCER_NETWORK_2	0.332362	0.855871	0.0840746	1.11659	31
MARSON_FOXP3_CORE_DIRECT_TARGETS	0.351551	0.858796	0.0817516	1.11662	19
REACTOME_INTERLEUKIN_12_FAMILY_SIGNALING	0.293296	0.843363	0.0886261	1.11667	57
BASAKI_YBX1_TARGETS_UP	0.199052	0.786669	0.101714	1.11668	284
BIOCARTA_IL1R_PATHWAY	0.332362	0.855871	0.0840746	1.11725	31
GAUSSMANN_MLL_AF4_FUSION_TARGETS_C_UP	0.244389	0.81925	0.0925529	1.1173	169
WP_ESC_PLURIPOTENCY_PATHWAYS	0.263298	0.829334	0.0919686	1.11742	116
VECCHI_GASTRIC_CANCER_EARLY_DN	0.190422	0.78409	0.10208	1.11753	372
BLANCO_MELO_COVID19_SARS_COV_2_INFECTION_A594_ACE2_EXPRESSING_CELLS_RUXOLITINIB_DN	0.281981	0.833155	0.0899861	1.11756	76
PURBEY_TARGETS_OF_CTBP1_NOT_SATB1_DN	0.184389	0.782031	0.103576	1.11786	392
ONGUSAHA_BRCA1_TARGETS_DN	0.35119	0.858796	0.0822055	1.11788	11
EBAUER_TARGETS_OF_PAX3_FOXO1_FUSION_DN	0.319945	0.853461	0.0833634	1.11798	47
REACTOME_CLATHRIN_MEDIATED_ENDOCYTOSIS	0.252874	0.82013	0.0919686	1.11802	145
KIM_ALL_DISORDERS_CALB1_CORR_DN	0.316166	0.853461	0.0857844	1.11802	36
SETLUR_PROSTATE_CANCER_TMPRSS2_ERG_FUSION_UP	0.286313	0.836949	0.0899861	1.1182	66
HOLLERN_ADENOMYOEPITHELIAL_BREAST_TUMOR	0.350224	0.858796	0.0824344	1.1183	17
SCHLOSSER_SERUM_RESPONSE_AUGMENTED_BY_MYC	0.281746	0.833155	0.0878313	1.11857	106
RHEIN_ALL_GLUCOCORTICOID_THERAPY_UP	0.277929	0.833155	0.0902635	1.11885	75
REACTOME_VEGFR2_MEDIATED_VASCULAR_PERMEABILITY	0.344828	0.858796	0.0813027	1.1192	27
WP_RAS_SIGNALING	0.232587	0.809817	0.095288	1.11931	183
WP_SPLICING_FACTOR_NOVA_REGULATED_SYNAPTIC_PROTEINS	0.330956	0.855871	0.0831291	1.11938	42
KOKKINAKIS_METHIONINE_DEPRIVATION_48HR_UP	0.245407	0.819522	0.095288	1.11941	129
REACTOME_PROGRAMMED_CELL_DEATH	0.237267	0.813288	0.0940503	1.11944	182
WHITFIELD_CELL_CYCLE_M_G1	0.250335	0.82013	0.095288	1.1197	122
MULLIGHAN_NPM1_MUTATED_SIGNATURE_1_UP	0.201912	0.786669	0.101351	1.11988	255
REACTOME_SUMOYLATION_OF_DNA_METHYLATION_PROTEINS	0.335843	0.856191	0.0852885	1.12011	16
VALK_AML_WITH_EVI1	0.339568	0.858196	0.0822055	1.12027	25
THUM_SYSTOLIC_HEART_FAILURE_UP	0.170213	0.773008	0.107972	1.12028	414
PID_HNF3B_PATHWAY	0.326271	0.855871	0.0833634	1.12059	45
WP_EICOSANOID_SYNTHESIS	0.342817	0.858663	0.0810802	1.1207	26
BERNARD_PPAPDC1B_TARGETS_UP	0.313305	0.85205	0.0862866	1.12093	36
LENAOUR_DENDRITIC_CELL_MATURATION_UP	0.256308	0.822205	0.0934449	1.121	114
REACTOME_DCC_MEDIATED_ATTRACTIVE_SIGNALING	0.344361	0.858796	0.0838361	1.12101	14
TSAI_DNAJB4_TARGETS_UP	0.334821	0.856191	0.0847985	1.12112	13
REACTOME_CARGO_CONCENTRATION_IN_THE_ER	0.310595	0.850616	0.0875697	1.12168	33
BIOCARTA_P53HYPOXIA_PATHWAY	0.341176	0.858663	0.0831291	1.12169	21
REACTOME_DEATH_RECEPTOR_SIGNALLING	0.248092	0.82013	0.0928481	1.12182	141
FRIDMAN_SENESCENCE_UP	0.273842	0.833155	0.0911073	1.12183	75
FIGUEROA_AML_METHYLATION_CLUSTER_7_UP	0.253989	0.822205	0.0940503	1.12195	116
BIOCARTA_HIVNEF_PATHWAY	0.286313	0.836949	0.0899861	1.12208	56
TAKEDA_TARGETS_OF_NUP98_HOXA9_FUSION_8D_DN	0.2301	0.809817	0.0959207	1.12239	197
BIOCARTA_NKCELLS_PATHWAY	0.338235	0.856621	0.0835991	1.12245	20
WP_OVERVIEW_OF_LEUKOCYTEINTRINSIC_HIPPO_PATHWAY_FUNCTIONS	0.318903	0.853461	0.0857844	1.12257	35
FARMER_BREAST_CANCER_APOCRINE_VS_BASAL	0.197216	0.786669	0.100991	1.12305	321
REACTOME_INTRACELLULAR_SIGNALING_BY_SECOND_MESSENGERS	0.196702	0.786669	0.10208	1.12319	307
BIOCARTA_ERK_PATHWAY	0.336207	0.856294	0.0826646	1.12353	27
IWANAGA_CARCINOGENESIS_BY_KRAS_PTEN_UP	0.227612	0.809817	0.096563	1.12357	187
REACTOME_SPHINGOLIPID_DE_NOVO_BIOSYNTHESIS	0.317664	0.853461	0.0852885	1.1236	44
PID_MET_PATHWAY	0.268595	0.83237	0.0928481	1.12363	79
ZHENG_FOXP3_TARGETS_IN_THYMUS_DN	0.330357	0.855871	0.0855357	1.12381	13
WANG_LMO4_TARGETS_UP	0.188787	0.782075	0.102822	1.12384	351
SA_CASPASE_CASCADE	0.342688	0.858663	0.0831291	1.12385	19
RIZKI_TUMOR_INVASIVENESS_2D_DN	0.27972	0.833155	0.0913924	1.12394	63
BLANCO_MELO_COVID19_BRONCHIAL_EPITHELIAL_CELLS_SARS_COV_2_INFECTION_DN	0.2777	0.833155	0.0919686	1.12397	55
REACTOME_HCMV_LATE_EVENTS	0.281513	0.833155	0.0911073	1.12418	53
RAMPON_ENRICHED_LEARNING_ENVIRONMENT_EARLY_DN	0.341282	0.858663	0.0838361	1.12422	10
SCHAEFFER_PROSTATE_DEVELOPMENT_12HR_DN	0.281513	0.833155	0.0911073	1.12425	53
REACTOME_AGGREPHAGY	0.321023	0.853461	0.0845557	1.12427	43
KASLER_HDAC7_TARGETS_1_UP	0.220698	0.80575	0.09855	1.12428	188
KEGG_MELANOGENESIS	0.263926	0.830328	0.0916795	1.12472	101
SWEET_LUNG_CANCER_KRAS_DN	0.165548	0.77053	0.109684	1.12479	413
REACTOME_SUMOYLATION_OF_TRANSCRIPTION_COFACTORS	0.322397	0.854158	0.0845557	1.1248	42
REACTOME_ALPHA_DEFENSINS	0.338301	0.856621	0.0843144	1.12484	10
LI_WILMS_TUMOR_VS_FETAL_KIDNEY_2_UP	0.331437	0.855871	0.0828962	1.12521	26
RIZKI_TUMOR_INVASIVENESS_3D_DN	0.20143	0.786669	0.101351	1.12524	259
REACTOME_FGFR2_LIGAND_BINDING_AND_ACTIVATION	0.332353	0.855871	0.0845557	1.1256	20
CHIARADONNA_NEOPLASTIC_TRANSFORMATION_KRAS_CDC25_DN	0.281513	0.833155	0.0911073	1.12567	53
LEE_NEURAL_CREST_STEM_CELL_UP	0.241379	0.815824	0.0946646	1.12593	145
ONDER_CDH1_SIGNALING_VIA_CTNNB1	0.270748	0.83237	0.0916795	1.12611	84
PID_ENDOTHELIN_PATHWAY	0.276923	0.833155	0.0919686	1.12623	63
GERY_CEBP_TARGETS	0.237781	0.813288	0.0975449	1.12632	127
MCBRYAN_PUBERTAL_TGFB1_TARGETS_UP	0.236181	0.813288	0.0949752	1.12647	167
SHEPARD_BMYB_MORPHOLINO_DN	0.213844	0.797233	0.0999277	1.12663	201
KORKOLA_SEMINOMA_DN	0.334821	0.856191	0.0847985	1.12669	11
SEITZ_NEOPLASTIC_TRANSFORMATION_BY_8P_DELETION_UP	0.282369	0.833631	0.0899861	1.12669	71
WP_AIRWAY_SMOOTH_MUSCLE_CELL_CONTRACTION	0.33383	0.856191	0.0850427	1.12694	17
LEE_AGING_MUSCLE_UP	0.303497	0.849048	0.086795	1.12712	38
ROY_WOUND_BLOOD_VESSEL_UP	0.294282	0.844312	0.0883594	1.12723	48
REACTOME_SIGNALING_BY_NOTCH1	0.267123	0.83237	0.0928481	1.12742	74
WP_MYOMETRIAL_RELAXATION_AND_CONTRACTION_PATHWAYS	0.230964	0.809817	0.0968878	1.12773	156
NEWMAN_ERCC6_TARGETS_UP	0.332374	0.855871	0.0833634	1.12801	24
BROWNE_HCMV_INFECTION_2HR_UP	0.313643	0.852186	0.0852885	1.12817	40
WP_INTRACELLULAR_TRAFFICKING_PROTEINS_INVOLVED_IN_CMT_NEUROPATHY	0.320402	0.853461	0.0852885	1.12857	27
IGLESIAS_E2F_TARGETS_UP	0.23949	0.813288	0.0949752	1.12871	143
XU_HGF_SIGNALING_NOT_VIA_AKT1_6HR	0.326619	0.855871	0.0843144	1.12873	25
PETRETTO_CARDIAC_HYPERTROPHY	0.304473	0.84925	0.0883594	1.12888	34
PID_S1P_S1P4_PATHWAY	0.330827	0.855871	0.0860347	1.1289	14
REACTOME_REGULATION_OF_MECP2_EXPRESSION_AND_ACTIVITY	0.306122	0.849761	0.0886261	1.12894	31
WP_MELANOMA	0.270833	0.83237	0.0928481	1.12896	68
BIOCARTA_LIS1_PATHWAY	0.323486	0.854944	0.0862866	1.12896	19
WP_APOPTOSISRELATED_NETWORK_DUE_TO_ALTERED_NOTCH3_IN_OVARIAN_CANCER	0.278711	0.833155	0.0916795	1.12902	53
REACTOME_PLATELET_AGGREGATION_PLUG_FORMATION	0.304895	0.84925	0.08654	1.12929	39
REACTOME_DSCAM_INTERACTIONS	0.328869	0.855871	0.0857844	1.12933	11
UDAYAKUMAR_MED1_TARGETS_DN	0.192494	0.785328	0.105125	1.12942	233
KORKOLA_EMBRYONAL_CARCINOMA_DN	0.328869	0.855871	0.0857844	1.12951	11
ROSS_AML_WITH_PML_RARA_FUSION	0.259972	0.824719	0.0946646	1.1297	76
GAUSSMANN_MLL_AF4_FUSION_TARGETS_B_UP	0.318966	0.853461	0.0855357	1.12976	27
REACTOME_P130CAS_LINKAGE_TO_MAPK_SIGNALING_FOR_INTEGRINS	0.328829	0.855871	0.0862866	1.12981	15
GROSS_HYPOXIA_VIA_ELK3_DN	0.232617	0.809817	0.0962406	1.1299	150
SIG_REGULATION_OF_THE_ACTIN_CYTOSKELETON_BY_RHO_GTPASES	0.307359	0.849761	0.0878313	1.13012	35
REACTOME_TRANS_GOLGI_NETWORK_VESICLE_BUDDING	0.281981	0.833155	0.0899861	1.13014	72
EBAUER_TARGETS_OF_PAX3_FOXO1_FUSION_UP	0.215	0.799301	0.100279	1.13034	194
REACTOME_KINESINS	0.273239	0.833155	0.0931455	1.13054	60
BIOCARTA_CXCR4_PATHWAY	0.319055	0.853461	0.0870516	1.13076	19
PID_P73PATHWAY	0.257576	0.822511	0.095288	1.1309	79
REACTOME_CLASS_I_MHC_MEDIATED_ANTIGEN_PROCESSING_PRESENTATION	0.170843	0.773008	0.10882	1.13139	370
REACTOME_GAP_JUNCTION_TRAFFICKING_AND_REGULATION	0.291899	0.840317	0.0888945	1.13143	50
WP_PTF1A_RELATED_REGULATORY_PATHWAY	0.327381	0.855871	0.0860347	1.13149	11
RODWELL_AGING_KIDNEY_NO_BLOOD_UP	0.20197	0.786669	0.103197	1.13162	214
GOLUB_ALL_VS_AML_DN	0.314121	0.853049	0.08654	1.13188	23
WP_SELECTIVE_EXPRESSION_OF_CHEMOKINE_RECEPTORS_DURING_TCELL_POLARIZATION	0.313218	0.85205	0.08654	1.13213	29
ACEVEDO_LIVER_CANCER_WITH_H3K9ME3_DN	0.251323	0.82013	0.0943564	1.13233	93
CHENG_IMPRINTED_BY_ESTRADIOL	0.24834	0.82013	0.095288	1.13265	108
BIOCARTA_NKT_PATHWAY	0.318634	0.853461	0.0850427	1.13269	26
WP_TYPE_II_DIABETES_MELLITUS	0.315485	0.853461	0.08654	1.13271	22
REACTOME_PTEN_REGULATION	0.2289	0.809817	0.0978773	1.13286	139
TERAO_AOX4_TARGETS_HG_UP	0.314655	0.853461	0.0862866	1.13318	27
HOELZEL_NF1_TARGETS_UP	0.228498	0.809817	0.0982123	1.13322	137
REACTOME_IRAK4_DEFICIENCY_TLR2_4	0.31994	0.853461	0.0873098	1.13326	11
PID_IL2_STAT5_PATHWAY	0.307692	0.849761	0.0880945	1.13333	30
DING_LUNG_CANCER_MUTATED_SIGNIFICANTLY	0.317212	0.853461	0.0852885	1.13357	26
BROWNE_HCMV_INFECTION_8HR_DN	0.296296	0.845317	0.0891647	1.13391	44
WUNDER_INFLAMMATORY_RESPONSE_AND_CHOLESTEROL_UP	0.259777	0.824653	0.0956031	1.13394	66
BIOCARTA_TNFR2_PATHWAY	0.326379	0.855871	0.0862866	1.13411	17
SMID_BREAST_CANCER_RELAPSE_IN_BRAIN_DN	0.262003	0.827634	0.0940503	1.13428	78
BIOCARTA_EDG1_PATHWAY	0.31259	0.851937	0.0870516	1.13449	22
HAHTOLA_MYCOSIS_FUNGOIDES_CD4_UP	0.268362	0.83237	0.0943564	1.13452	59
LIU_PROSTATE_CANCER_UP	0.250331	0.82013	0.0946646	1.13452	94
SUZUKI_RESPONSE_TO_TSA_AND_DECITABINE_1B	0.325826	0.855871	0.086795	1.13504	15
PID_PTP1B_PATHWAY	0.275524	0.833155	0.0922597	1.13504	52
VERRECCHIA_EARLY_RESPONSE_TO_TGFB1	0.273109	0.833155	0.0928481	1.13513	54
REACTOME_STING_MEDIATED_INDUCTION_OF_HOST_IMMUNE_RESPONSES	0.325826	0.855871	0.086795	1.13515	15
WP_STRUCTURAL_PATHWAY_OF_INTERLEUKIN_1_IL1	0.284722	0.835977	0.0899861	1.13557	49
CHEN_HOXA5_TARGETS_9HR_UP	0.2	0.786669	0.103576	1.13569	219
SANSOM_APC_TARGETS	0.198265	0.786669	0.104733	1.13577	207
ZAMORA_NOS2_TARGETS_DN	0.252066	0.82013	0.096563	1.13604	79
LINDSTEDT_DENDRITIC_CELL_MATURATION_D	0.27894	0.833155	0.0913924	1.1361	62
ZHOU_INFLAMMATORY_RESPONSE_LPS_UP	0.152542	0.77053	0.115734	1.13627	390
REACTOME_SIGNALING_BY_SCF_KIT	0.296875	0.845317	0.0888945	1.13646	43
HUANG_GATA2_TARGETS_UP	0.220253	0.80575	0.0995791	1.13653	147
HINATA_NFKB_TARGETS_KERATINOCYTE_DN	0.306916	0.849761	0.0878313	1.13659	23
WP_TGFBETA_SIGNALING_PATHWAY	0.220779	0.80575	0.100991	1.13712	132
TAVOR_CEBPA_TARGETS_UP	0.274126	0.833155	0.0925529	1.13739	51
BIOCARTA_MITOCHONDRIA_PATHWAY	0.305761	0.849761	0.0894367	1.13754	19
GUTIERREZ_WALDENSTROEMS_MACROGLOBULINEMIA_2	0.309524	0.850616	0.0891647	1.13788	13
WANG_CISPLATIN_RESPONSE_AND_XPC_UP	0.220149	0.80575	0.09855	1.13797	179
WP_RAC1PAK1P38MMP2_PATHWAY	0.256944	0.822205	0.0959207	1.1381	68
GOLDRATH_HOMEOSTATIC_PROLIFERATION	0.225478	0.807458	0.09855	1.13819	143
LU_EZH2_TARGETS_UP	0.172619	0.773008	0.111011	1.13846	274
RODRIGUES_NTN1_TARGETS_DN	0.208386	0.793568	0.103197	1.13878	160
REACTOME_HEME_DEGRADATION	0.315315	0.853461	0.0886261	1.13879	15
PID_CDC42_REG_PATHWAY	0.300435	0.846118	0.0894367	1.13882	30
STARK_HYPPOCAMPUS_22Q11_DELETION_UP	0.271329	0.83245	0.0931455	1.13892	51
BONOME_OVARIAN_CANCER_SURVIVAL_SUBOPTIMAL_DEBULKING	0.140487	0.751901	0.119888	1.13892	488
WP_NEURAL_CREST_CELL_MIGRATION_DURING_DEVELOPMENT	0.295359	0.845317	0.0886261	1.13908	40
DOANE_RESPONSE_TO_ANDROGEN_DN	0.175121	0.774312	0.111011	1.13908	238
WP_ERBB_SIGNALING_PATHWAY	0.246319	0.819522	0.0962406	1.13916	91
LIN_MELANOMA_COPY_NUMBER_DN	0.28914	0.838726	0.0899861	1.13922	41
GRAESSMANN_RESPONSE_TO_MC_AND_SERUM_DEPRIVATION_DN	0.260331	0.825363	0.0946646	1.13923	83
VERRECCHIA_DELAYED_RESPONSE_TO_TGFB1	0.279037	0.833155	0.0922597	1.13968	37
VALK_AML_CLUSTER_12	0.297533	0.845317	0.0899861	1.13977	30
YIH_RESPONSE_TO_ARSENITE_C2	0.312782	0.852023	0.0891647	1.14029	14
PID_SHP2_PATHWAY	0.256983	0.822205	0.0962406	1.14046	57
SUZUKI_RESPONSE_TO_TSA	0.307229	0.849761	0.0902635	1.14046	16
BROWNE_HCMV_INFECTION_14HR_DN	0.16213	0.77053	0.114751	1.14048	282
DAZARD_UV_RESPONSE_CLUSTER_G28	0.320417	0.853461	0.0873098	1.14072	17
KEGG_CIRCADIAN_RHYTHM_MAMMAL	0.309524	0.850616	0.0891647	1.14086	13
XU_RESPONSE_TO_TRETINOIN_AND_NSC682994_UP	0.310811	0.850616	0.0894367	1.14122	15
RATTENBACHER_BOUND_BY_CELF1	0.136618	0.747775	0.122679	1.14127	423
CHARAFE_BREAST_CANCER_LUMINAL_VS_MESENCHYMAL_DN	0.133038	0.746745	0.123842	1.14172	456
REACTOME_CTLA4_INHIBITORY_SIGNALING	0.308824	0.850616	0.0886261	1.14178	21
YAO_TEMPORAL_RESPONSE_TO_PROGESTERONE_CLUSTER_9	0.248968	0.82013	0.0972151	1.14179	76
WP_CELLTYPE_DEPENDENT_SELECTIVITY_OF_CCK2R_SIGNALING	0.30506	0.84925	0.0899861	1.14196	13
REACTOME_MAPK_FAMILY_SIGNALING_CASCADES	0.16185	0.77053	0.113313	1.14215	324
BERENJENO_TRANSFORMED_BY_RHOA_FOREVER_DN	0.288824	0.838384	0.0916795	1.14221	30
PID_ERBB2_ERBB3_PATHWAY	0.286325	0.836949	0.0911073	1.14231	44
WP_WNT_SIGNALING_PATHWAY_AND_PLURIPOTENCY	0.244032	0.819085	0.0962406	1.14231	102
REACTOME_CONSTITUTIVE_SIGNALING_BY_AKT1_E17K_IN_CANCER	0.305832	0.849761	0.0873098	1.14258	26
PASQUALUCCI_LYMPHOMA_BY_GC_STAGE_DN	0.20202	0.786669	0.104733	1.14281	165
REACTOME_CD28_CO_STIMULATION	0.278665	0.833155	0.0937465	1.14304	33
WP_B_CELL_RECEPTOR_SIGNALING_PATHWAY	0.242063	0.815824	0.096563	1.14337	97
YAO_TEMPORAL_RESPONSE_TO_PROGESTERONE_CLUSTER_7	0.247238	0.82013	0.0978773	1.14369	73
PID_AVB3_INTEGRIN_PATHWAY	0.242466	0.815824	0.09855	1.14375	74
YAO_TEMPORAL_RESPONSE_TO_PROGESTERONE_CLUSTER_6	0.242466	0.815824	0.09855	1.14387	74
BLANCO_MELO_BRONCHIAL_EPITHELIAL_CELLS_INFLUENZA_A_INFECTION_DN	0.245205	0.819522	0.0978773	1.14416	81
WP_PDGFRBETA_PATHWAY	0.291667	0.840317	0.0905429	1.14427	29
CHYLA_CBFA2T3_TARGETS_DN	0.171951	0.773008	0.112843	1.14458	229
IVANOVA_HEMATOPOIESIS_STEM_CELL_SHORT_TERM	0.298529	0.845317	0.0905429	1.14462	21
SPIELMAN_LYMPHOBLAST_EUROPEAN_VS_ASIAN_2FC_DN	0.295588	0.845317	0.0911073	1.14483	20
BIOCARTA_EGF_PATHWAY	0.301724	0.846307	0.0886261	1.14505	27
SENESE_HDAC1_AND_HDAC2_TARGETS_DN	0.17402	0.77343	0.112379	1.14524	223
NABA_ECM_GLYCOPROTEINS	0.191489	0.784936	0.107554	1.14566	189
REACTOME_SIALIC_ACID_METABOLISM	0.277213	0.833155	0.0940503	1.14579	33
REACTOME_GRB2_SOS_PROVIDES_LINKAGE_TO_MAPK_SIGNALING_FOR_INTEGRINS	0.304805	0.84925	0.0905429	1.14587	15
BREDEMEYER_RAG_SIGNALING_VIA_ATM_NOT_VIA_NFKB_UP	0.269553	0.83237	0.0934449	1.14595	50
REACTOME_GABA_RECEPTOR_ACTIVATION	0.249296	0.82013	0.09855	1.14606	60
CORRE_MULTIPLE_MYELOMA_DN	0.252793	0.82013	0.0972151	1.14607	56
ABDULRAHMAN_KIDNEY_CANCER_VHL_DN	0.297619	0.845317	0.0913924	1.1461	13
RASHI_RESPONSE_TO_IONIZING_RADIATION_5	0.215865	0.801396	0.102449	1.14624	131
FIGUEROA_AML_METHYLATION_CLUSTER_5_DN	0.280726	0.833155	0.0911073	1.14674	46
REACTOME_CASPASE_ACTIVATION_VIA_DEPENDENCE_RECEPTORS_IN_THE_ABSENCE_OF_LIGAND	0.281669	0.833155	0.0946646	1.1469	10
WP_SARS_CORONAVIRUS_AND_INNATE_IMMUNITY	0.278426	0.833155	0.0940503	1.14693	31
HOLLEMAN_ASPARAGINASE_RESISTANCE_B_ALL_DN	0.305263	0.849372	0.0905429	1.14724	14
WILLIAMS_ESR2_TARGETS_UP	0.298851	0.845317	0.0891647	1.14725	27
SHETH_LIVER_CANCER_VS_TXNIP_LOSS_PAM2	0.19546	0.786669	0.10673	1.14737	164
KEGG_BASAL_TRANSCRIPTION_FACTORS	0.281385	0.833155	0.0928481	1.14781	35
WP_HIPPOMERLIN_SIGNALING_DYSREGULATION	0.218085	0.802426	0.103197	1.1486	120
HOSHIDA_LIVER_CANCER_SUBCLASS_S3	0.161677	0.77053	0.115734	1.1489	265
REACTOME_SIGNALING_BY_FLT3_ITD_AND_TKD_MUTANTS	0.296687	0.845317	0.0922597	1.14895	16
DAVICIONI_TARGETS_OF_PAX_FOXO1_FUSIONS_UP	0.17029	0.773008	0.112843	1.14897	251
BLANCO_MELO_COVID19_SARS_COV_2_INFECTION_A594_CELLS_UP	0.235616	0.813288	0.100279	1.14913	81
MANNE_COVID19_ICU_VS_HEALTHY_DONOR_PLATELETS_DN	0.202033	0.786669	0.105125	1.14923	154
BIOCARTA_INTEGRIN_PATHWAY	0.279942	0.833155	0.0931455	1.14925	34
KEGG_JAK_STAT_SIGNALING_PATHWAY	0.200508	0.786669	0.105521	1.14934	155
PID_DNA_PK_PATHWAY	0.296687	0.845317	0.0922597	1.14956	16
RAY_TUMORIGENESIS_BY_ERBB2_CDC25A_DN	0.162098	0.77053	0.11524	1.14981	261
VARELA_ZMPSTE24_TARGETS_UP	0.273625	0.833155	0.0931455	1.14981	41
WP_MAPK_AND_NFKB_SIGNALLING_PATHWAYS_INHIBITED_BY_YERSINIA_YOPJ	0.288288	0.83792	0.0937465	1.14997	12
REACTOME_SIGNALING_BY_FGFR4_IN_DISEASE	0.275298	0.833155	0.0959207	1.15002	11
REACTOME_ROLE_OF_PHOSPHOLIPIDS_IN_PHAGOCYTOSIS	0.228849	0.809817	0.102822	1.15003	82
MATTHEWS_SKIN_CARCINOGENESIS_VIA_JUN	0.304024	0.849048	0.0902635	1.15019	17
WP_JOUBERT_SYNDROME	0.232462	0.809817	0.101351	1.15022	76
MASSARWEH_TAMOXIFEN_RESISTANCE_DN	0.162031	0.77053	0.116234	1.15022	246
BERTUCCI_MEDULLARY_VS_DUCTAL_BREAST_CANCER_DN	0.192211	0.784936	0.107554	1.1503	167
REACTOME_PRESYNAPTIC_DEPOLARIZATION_AND_CALCIUM_CHANNEL_OPENING	0.275298	0.833155	0.0959207	1.15046	11
REACTOME_TRAFFICKING_OF_AMPA_RECEPTORS	0.274052	0.833155	0.0949752	1.15068	31
BRUNEAU_SEPTATION_VENTRICULAR	0.274218	0.833155	0.0962406	1.15069	10
REACTOME_RETROGRADE_TRANSPORT_AT_THE_TRANS_GOLGI_NETWORK	0.265278	0.831141	0.0940503	1.15082	49
WP_ENDOPLASMIC_RETICULUM_STRESS_RESPONSE_IN_CORONAVIRUS_INFECTION	0.268698	0.83237	0.0931455	1.15098	47
LIANG_SILENCED_BY_METHYLATION_2	0.252101	0.82013	0.0975449	1.15111	54
WANG_METASTASIS_OF_BREAST_CANCER	0.299248	0.845317	0.0916795	1.15122	14
WP_PARKINUBIQUITIN_PROTEASOMAL_SYSTEM_PATHWAY	0.237241	0.813288	0.100279	1.15127	69
FIGUEROA_AML_METHYLATION_CLUSTER_2_UP	0.256303	0.822205	0.096563	1.15131	53
KIM_MYCL1_AMPLIFICATION_TARGETS_UP	0.299248	0.845317	0.0916795	1.15146	14
KEGG_GAP_JUNCTION	0.237968	0.813288	0.0982123	1.15155	89
REACTOME_SYNAPTIC_ADHESION_LIKE_MOLECULES	0.285294	0.836234	0.0931455	1.15156	21
REACTOME_INWARDLY_RECTIFYING_K_CHANNELS	0.278499	0.833155	0.0934449	1.15156	35
PID_NETRIN_PATHWAY	0.264706	0.830728	0.0975449	1.15192	32
BRACHAT_RESPONSE_TO_CISPLATIN	0.288184	0.83792	0.0913924	1.15196	23
LANDIS_BREAST_CANCER_PROGRESSION_UP	0.271186	0.83245	0.0937465	1.15207	45
BROWNE_HCMV_INFECTION_6HR_DN	0.192695	0.78545	0.107554	1.15209	162
REACTOME_SYNTHESIS_OF_PA	0.264336	0.830635	0.0946646	1.15214	39
PID_EPO_PATHWAY	0.268505	0.83237	0.0959207	1.15229	33
REACTOME_PI_3K_CASCADE_FGFR2	0.288184	0.83792	0.0913924	1.1523	23
RIZ_ERYTHROID_DIFFERENTIATION_6HR	0.265734	0.831592	0.0943564	1.15232	38
KEGG_GLYCEROPHOSPHOLIPID_METABOLISM	0.230345	0.809817	0.10208	1.15258	77
BIOCARTA_41BB_PATHWAY	0.30312	0.848737	0.0902635	1.1528	18
SCHAEFFER_PROSTATE_DEVELOPMENT_48HR_DN	0.123874	0.735996	0.130106	1.1532	406
MARKEY_RB1_ACUTE_LOF_DN	0.161172	0.77053	0.11725	1.15327	227
PICCALUGA_ANGIOIMMUNOBLASTIC_LYMPHOMA_UP	0.174505	0.77343	0.112843	1.15331	208
WOO_LIVER_CANCER_RECURRENCE_UP	0.223108	0.807191	0.101714	1.15339	103
BROWN_MYELOID_CELL_DEVELOPMENT_UP	0.187894	0.782031	0.10925	1.15363	164
KEGG_DRUG_METABOLISM_CYTOCHROME_P450	0.233516	0.810377	0.100991	1.15364	70
TONKS_TARGETS_OF_RUNX1_RUNX1T1_FUSION_GRANULOCYTE_DN	0.301634	0.846307	0.0905429	1.15383	18
MURAKAMI_UV_RESPONSE_24HR	0.285294	0.836234	0.0931455	1.15399	20
PILON_KLF1_TARGETS_UP	0.118102	0.735154	0.132147	1.15427	484
CONCANNON_APOPTOSIS_BY_EPOXOMICIN_UP	0.153197	0.77053	0.119888	1.15458	236
HOWLIN_CITED1_TARGETS_2_DN	0.298063	0.845317	0.0913924	1.15474	17
BOYAULT_LIVER_CANCER_SUBCLASS_G1_UP	0.216645	0.801495	0.103197	1.15515	112
REACTOME_SUMOYLATION_OF_CHROMATIN_ORGANIZATION_PROTEINS	0.238827	0.813288	0.100633	1.15539	56
WP_RANKLRANK_RECEPTOR_ACTIVATOR_OF_NFKB_LIGAND_SIGNALING_PATHWAY	0.242637	0.815824	0.0999277	1.1554	55
REACTOME_NEURONAL_SYSTEM	0.123043	0.735996	0.130106	1.15542	409
RUAN_RESPONSE_TO_TNF_TROGLITAZONE_UP	0.283133	0.833764	0.0949752	1.15557	16
TOMIDA_METASTASIS_DN	0.287218	0.837766	0.0940503	1.15581	14
TOMIDA_METASTASIS_UP	0.284892	0.835977	0.0919686	1.15582	25
REACTOME_ASSEMBLY_OF_ACTIVE_LPL_AND_LIPC_LIPASE_COMPLEXES	0.286558	0.837172	0.0931455	1.15586	19
WP_NONGENOMIC_ACTIONS_OF_125_DIHYDROXYVITAMIN_D3	0.239669	0.813288	0.0995791	1.15609	71
SHIPP_DLBCL_CURED_VS_FATAL_UP	0.264336	0.830635	0.0946646	1.15621	39
LEIN_LOCALIZED_TO_DISTAL_AND_PROXIMAL_DENDRITES	0.296572	0.845317	0.0916795	1.15625	17
REACTOME_ANTIGEN_PROCESSING_UBIQUITINATION_PROTEASOME_DEGRADATION	0.135453	0.746745	0.126876	1.1565	308
REACTOME_SUMOYLATION_OF_DNA_DAMAGE_RESPONSE_AND_REPAIR_PROTEINS	0.224209	0.807458	0.103576	1.1566	76
SESTO_RESPONSE_TO_UV_C0	0.218254	0.802426	0.102822	1.15681	106
IVANOVA_HEMATOPOIESIS_LATE_PROGENITOR	0.10596	0.728532	0.140406	1.15692	500
OZEN_MIR125B1_TARGETS	0.276411	0.833155	0.0940503	1.15692	22
REACTOME_INTERLEUKIN_15_SIGNALING	0.284211	0.835359	0.0946646	1.1571	14
REACTOME_THE_ACTIVATION_OF_ARYLSULFATASES	0.27027	0.83237	0.0975449	1.15712	12
BIOCARTA_RELA_PATHWAY	0.280781	0.833155	0.095288	1.15732	15
SANSOM_APC_TARGETS_DN	0.130435	0.743872	0.127505	1.15752	350
BRUINS_UVC_RESPONSE_VIA_TP53_GROUP_C	0.231283	0.809817	0.0999277	1.15764	89
KONDO_PROSTATE_CANCER_HCP_WITH_H3K27ME3	0.218254	0.802426	0.102822	1.15771	96
WP_NANOPARTICLE_TRIGGERED_REGULATED_NECROSIS	0.27027	0.83237	0.0975449	1.15777	12
KYNG_WERNER_SYNDROM_UP	0.27027	0.83237	0.0975449	1.15814	12
ZHENG_IL22_SIGNALING_UP	0.229805	0.809817	0.102822	1.15815	58
FAELT_B_CLL_WITH_VH3_21_DN	0.25	0.82013	0.0975449	1.15844	49
KOYAMA_SEMA3B_TARGETS_UP	0.155317	0.77053	0.118288	1.15849	255
REACTOME_IL_6_TYPE_CYTOKINE_RECEPTOR_LIGAND_INTERACTIONS	0.293592	0.843363	0.0922597	1.15863	17
MANNE_COVID19_COMBINED_COHORT_VS_HEALTHY_DONOR_PLATELETS_DN	0.156671	0.77053	0.119348	1.15864	225
TONKS_TARGETS_OF_RUNX1_RUNX1T1_FUSION_MONOCYTE_DN	0.237027	0.813288	0.101351	1.15871	55
DELACROIX_RAR_TARGETS_UP	0.258475	0.823295	0.096563	1.15897	45
REACTOME_CHEMOKINE_RECEPTORS_BIND_CHEMOKINES	0.234637	0.812675	0.101714	1.15903	57
TONKS_TARGETS_OF_RUNX1_RUNX1T1_FUSION_HSC_UP	0.193548	0.786669	0.106323	1.15914	181
BAE_BRCA1_TARGETS_UP	0.231944	0.809817	0.10208	1.1592	68
CREIGHTON_ENDOCRINE_THERAPY_RESISTANCE_4	0.139315	0.750053	0.125033	1.15941	300
REACTOME_HEME_BIOSYNTHESIS	0.281203	0.833155	0.095288	1.15944	14
REACTOME_INTEGRIN_SIGNALING	0.278736	0.833155	0.0931455	1.15968	27
NEMETH_INFLAMMATORY_RESPONSE_LPS_UP	0.220708	0.80575	0.103958	1.15972	85
BIOCARTA_RAS_PATHWAY	0.272069	0.833155	0.0949752	1.15972	22
JEPSEN_SMRT_TARGETS	0.259797	0.824653	0.0978773	1.15978	33
BASSO_HAIRY_CELL_LEUKEMIA_UP	0.223594	0.807458	0.103576	1.15997	78
REACTOME_CONSTITUTIVE_SIGNALING_BY_EGFRVIII	0.274775	0.833155	0.096563	1.15998	15
WP_ERK_PATHWAY_IN_HUNTINGTONS_DISEASE	0.274775	0.833155	0.096563	1.16002	15
REACTOME_FORMATION_OF_THE_BETA_CATENIN_TCF_TRANSACTIVATING_COMPLEX	0.252187	0.82013	0.0999277	1.16027	31
BIOCARTA_GCR_PATHWAY	0.293592	0.843363	0.0922597	1.16027	17
REACTOME_RECRUITMENT_OF_MITOTIC_CENTROSOME_PROTEINS_AND_COMPLEXES	0.217631	0.802426	0.105521	1.16042	80
PID_THROMBIN_PAR1_PATHWAY	0.252841	0.82013	0.0982123	1.16115	43
PID_SMAD2_3PATHWAY	0.271084	0.83245	0.0975449	1.16116	16
REACTOME_ANTIGEN_PRESENTATION_FOLDING_ASSEMBLY_AND_PEPTIDE_LOADING_OF_CLASS_I_MHC	0.279137	0.833155	0.0931455	1.16128	25
HALLMARK_UV_RESPONSE_DN	0.168582	0.52682	0.11725	1.16167	142
OSADA_ASCL1_TARGETS_UP	0.248588	0.82013	0.0988903	1.16183	45
REACTOME_GAB1_SIGNALOSOME	0.293592	0.843363	0.0922597	1.16184	17
PID_ECADHERIN_NASCENT_AJ_PATHWAY	0.251748	0.82013	0.0975449	1.16191	39
ROETH_TERT_TARGETS_UP	0.270677	0.83237	0.0975449	1.16207	14
REACTOME_G_ALPHA_12_13_SIGNALLING_EVENTS	0.216253	0.801397	0.10592	1.16244	80
DEBIASI_APOPTOSIS_BY_REOVIRUS_INFECTION_UP	0.127078	0.740999	0.132147	1.16257	285
LU_EZH2_TARGETS_DN	0.117647	0.735154	0.134273	1.16287	388
REACTOME_PKA_ACTIVATION_IN_GLUCAGON_SIGNALLING	0.290611	0.839789	0.0928481	1.16288	17
REACTOME_INTERLEUKIN_RECEPTOR_SHC_SIGNALING	0.272989	0.833155	0.0943564	1.16297	27
XU_HGF_TARGETS_INDUCED_BY_AKT1_48HR_UP	0.270833	0.83237	0.0968878	1.16313	13
KIM_WT1_TARGETS_12HR_DN	0.161728	0.77053	0.117766	1.16342	210
REACTOME_NEUROTRANSMITTER_RECEPTORS_AND_POSTSYNAPTIC_SIGNAL_TRANSMISSION	0.155941	0.77053	0.120433	1.16346	204
JI_METASTASIS_REPRESSED_BY_STK11	0.273115	0.833155	0.0937465	1.16351	26
WP_IL10_ANTIINFLAMMATORY_SIGNALING_PATHWAY	0.262763	0.829121	0.0992333	1.16377	12
MULLIGHAN_NPM1_SIGNATURE_3_UP	0.127462	0.741093	0.130106	1.1638	323
REACTOME_MITOTIC_TELOPHASE_CYTOKINESIS	0.269345	0.83237	0.0972151	1.16395	13
MORI_IMMATURE_B_LYMPHOCYTE_UP	0.240223	0.814524	0.100279	1.16397	50
KEGG_PATHWAYS_IN_CANCER	0.127168	0.740999	0.130106	1.16412	325
REACTOME_CONSTITUTIVE_SIGNALING_BY_OVEREXPRESSED_ERBB2	0.248512	0.82013	0.10208	1.16418	11
HOLLMANN_APOPTOSIS_VIA_CD40_DN	0.146135	0.764725	0.123257	1.1642	251
WP_IL4_SIGNALING_PATHWAY	0.238095	0.813288	0.100991	1.16422	54
REACTOME_DEREGULATED_CDK5_TRIGGERS_MULTIPLE_NEURODEGENERATIVE_PATHWAYS_IN_ALZHEIMER_S_DISEASE_MODELS	0.264834	0.830728	0.096563	1.16433	22
JAATINEN_HEMATOPOIETIC_STEM_CELL_DN	0.142857	0.755467	0.125033	1.16438	233
AKL_HTLV1_INFECTION_UP	0.270115	0.83237	0.0949752	1.16441	27
LEI_MYB_TARGETS	0.125146	0.735996	0.132147	1.16458	315
WP_TOLLLIKE_RECEPTOR_SIGNALING_PATHWAY	0.216467	0.801397	0.103576	1.16483	103
REACTOME_NEDDYLATION	0.139928	0.750418	0.126254	1.16484	234
EPPERT_CE_HSC_LSC	0.254571	0.822205	0.0972151	1.16489	40
UROSEVIC_RESPONSE_TO_IMIQUIMOD	0.280832	0.833155	0.0946646	1.16549	18
LIN_MELANOMA_COPY_NUMBER_UP	0.21931	0.805197	0.105125	1.16558	69
REACTOME_GLYCEROPHOSPHOLIPID_BIOSYNTHESIS	0.192819	0.78545	0.111011	1.16589	123
REACTOME_REGULATION_OF_LOCALIZATION_OF_FOXO_TRANSCRIPTION_FACTORS	0.261261	0.826835	0.0995791	1.16592	12
WP_INTERLEUKIN1_INDUCED_ACTIVATION_OF_NFKAPPAB	0.23845	0.813288	0.104733	1.16614	10
TURASHVILI_BREAST_CARCINOMA_DUCTAL_VS_LOBULAR_UP	0.261939	0.827634	0.0972151	1.16626	22
SPIRA_SMOKERS_LUNG_CANCER_DN	0.267267	0.83237	0.0982123	1.16627	15
COWLING_MYCN_TARGETS	0.242511	0.815824	0.100991	1.16631	42
REACTOME_MISCELLANEOUS_TRANSPORT_AND_BINDING_EVENTS	0.270504	0.83237	0.0949752	1.16634	25
VANHARANTA_UTERINE_FIBROID_UP	0.241477	0.815824	0.100991	1.1664	43
REACTOME_TANDEM_PORE_DOMAIN_POTASSIUM_CHANNELS	0.25976	0.824653	0.0999277	1.1666	12
REACTOME_ESR_MEDIATED_SIGNALING	0.169192	0.773008	0.116234	1.16687	161
ACOSTA_PROLIFERATION_INDEPENDENT_MYC_TARGETS_DN	0.19016	0.783823	0.111918	1.16701	116
NADLER_OBESITY_UP	0.221127	0.80575	0.10592	1.16734	60
BENPORATH_ES_CORE_NINE_CORRELATED	0.210875	0.795712	0.105125	1.16775	100
RADAEVA_RESPONSE_TO_IFNA1_UP	0.240997	0.815824	0.0995791	1.16786	47
PID_NFKAPPAB_ATYPICAL_PATHWAY	0.256024	0.822205	0.100991	1.16792	16
HALLMARK_PROTEIN_SECRETION	0.194293	0.569544	0.111918	1.16793	95
REACTOME_SMOOTH_MUSCLE_CONTRACTION	0.244755	0.819522	0.0992333	1.16794	38
MATSUDA_NATURAL_KILLER_DIFFERENTIATION	0.095815	0.71895	0.148261	1.168	474
REACTOME_CA2_PATHWAY	0.225941	0.807458	0.103958	1.16817	62
REACTOME_SARS_COV_INFECTIONS	0.191868	0.784936	0.108394	1.16821	146
VERHAAK_GLIOBLASTOMA_NEURAL	0.188904	0.782075	0.111918	1.16827	127
REACTOME_INTERLEUKIN_4_AND_INTERLEUKIN_13_SIGNALING	0.197351	0.786669	0.10925	1.16827	111
VART_KSHV_INFECTION_ANGIOGENIC_MARKERS_UP	0.173149	0.77343	0.114267	1.16861	163
HAN_SATB1_TARGETS_DN	0.1125	0.735154	0.138022	1.16865	378
ZHANG_INTERFERON_RESPONSE	0.26513	0.831141	0.0962406	1.16872	23
ZHAN_MULTIPLE_MYELOMA_PR_DN	0.238889	0.813288	0.100279	1.16876	49
MCCABE_BOUND_BY_HOXC6	0.0975336	0.720867	0.148261	1.16911	429
KEGG_PRION_DISEASES	0.251082	0.82013	0.0995791	1.16958	35
GARGALOVIC_RESPONSE_TO_OXIDIZED_PHOSPHOLIPIDS_TURQUOISE_UP	0.20274	0.786669	0.109684	1.1696	81
WP_APOPTOSIS	0.210884	0.795712	0.10673	1.16975	84
TIEN_INTESTINE_PROBIOTICS_2HR_DN	0.206757	0.790759	0.107554	1.16978	88
REACTOME_SIGNALING_BY_MODERATE_KINASE_ACTIVITY_BRAF_MUTANTS	0.233051	0.809817	0.102822	1.16987	45
WHITFIELD_CELL_CYCLE_G2	0.17024	0.773008	0.115734	1.16987	164
BIOCARTA_CASPASE_PATHWAY	0.260492	0.825383	0.0975449	1.17003	22
NOUZOVA_TRETINOIN_AND_H4_ACETYLATION	0.184073	0.782031	0.112843	1.17007	133
LEE_LIVER_CANCER_E2F1_UP	0.220979	0.80575	0.105521	1.17011	63
GILMORE_CORE_NFKB_PATHWAY	0.255952	0.822205	0.100279	1.1702	13
REACTOME_SIGNAL_ATTENUATION	0.228018	0.809817	0.107554	1.17034	10
HOEBEKE_LYMPHOID_STEM_CELL_UP	0.202128	0.786669	0.107972	1.17047	95
BAUS_TFF2_TARGETS_UP	0.235294	0.813288	0.104733	1.17091	32
LIM_MAMMARY_LUMINAL_MATURE_DN	0.203704	0.788175	0.10714	1.17113	93
YAO_TEMPORAL_RESPONSE_TO_PROGESTERONE_CLUSTER_15	0.238095	0.813288	0.102822	1.17157	34
JAEGER_METASTASIS_DN	0.133811	0.746745	0.128789	1.17194	254
WP_OVERVIEW_OF_INTERFERONSMEDIATED_SIGNALING_PATHWAY	0.236052	0.813288	0.102822	1.172	36
OLSSON_E2F3_TARGETS_UP	0.266187	0.832227	0.0959207	1.1724	25
REACTOME_HCMV_EARLY_EVENTS	0.20137	0.786669	0.110122	1.17243	74
BIOCARTA_CLASSIC_PATHWAY	0.255639	0.822205	0.100991	1.17264	14
REACTOME_ACTIVATION_OF_SMO	0.274889	0.833155	0.0959207	1.17288	18
PID_MYC_PATHWAY	0.264748	0.830728	0.0962406	1.17298	25
REACTOME_SIGNALING_BY_CTNNB1_PHOSPHO_SITE_MUTANTS	0.256757	0.822205	0.100633	1.17318	15
JINESH_BLEBBISHIELD_VS_LIVE_CONTROL_DN	0.131737	0.74399	0.130106	1.17329	270
HALLMARK_TNFA_SIGNALING_VIA_NFKB	0.137206	0.520833	0.129443	1.17344	199
DORN_ADENOVIRUS_INFECTION_24HR_UP	0.249249	0.82013	0.102449	1.17344	12
COATES_MACROPHAGE_M1_VS_M2_UP	0.197548	0.786669	0.111011	1.1736	85
MARSON_FOXP3_TARGETS_STIMULATED_DN	0.223214	0.807191	0.10882	1.17393	11
SIG_PIP3_SIGNALING_IN_CARDIAC_MYOCTES	0.218056	0.802426	0.10592	1.17405	67
REACTOME_BILE_ACID_AND_BILE_SALT_METABOLISM	0.230114	0.809817	0.103958	1.17408	43
AMIT_EGF_RESPONSE_240_HELA	0.213277	0.795712	0.108394	1.17409	59
HUPER_BREAST_BASAL_VS_LUMINAL_DN	0.212291	0.795712	0.107972	1.17415	56
REACTOME_ECM_PROTEOGLYCANS	0.19945	0.786669	0.111011	1.17464	76
ACEVEDO_LIVER_CANCER_WITH_H3K27ME3_DN	0.159402	0.77053	0.119348	1.1749	176
REACTOME_ATF6_ATF6_ALPHA_ACTIVATES_CHAPERONE_GENES	0.216095	0.801397	0.111011	1.17497	10
FARMER_BREAST_CANCER_CLUSTER_5	0.262925	0.82914	0.0982123	1.17501	19
LIANG_HEMATOPOIESIS_STEM_CELL_NUMBER_QTL	0.252252	0.82013	0.101714	1.17514	15
HUANG_DASATINIB_SENSITIVITY_UP	0.20439	0.788175	0.10925	1.17538	78
CAIRO_HEPATOBLASTOMA_DN	0.120381	0.735996	0.13649	1.17541	261
WP_NANOMATERIAL_INDUCED_APOPTOSIS	0.263235	0.829334	0.0978773	1.17547	20
VALK_AML_CLUSTER_10	0.238026	0.813288	0.103197	1.17549	33
WP_ALPHA_6_BETA_4_SIGNALING_PATHWAY	0.238026	0.813288	0.103197	1.17568	33
BIOCARTA_CD40_PATHWAY	0.252252	0.82013	0.101714	1.17572	15
REACTOME_GLUCAGON_LIKE_PEPTIDE_1_GLP1_REGULATES_INSULIN_SECRETION	0.225392	0.807458	0.105521	1.17595	42
REACTOME_INTRINSIC_PATHWAY_FOR_APOPTOSIS	0.223776	0.807458	0.104733	1.17613	52
SA_PROGRAMMED_CELL_DEATH	0.235736	0.813288	0.10592	1.17632	12
WP_PROTEOGLYCAN_BIOSYNTHESIS	0.257824	0.82281	0.0999277	1.17684	17
ACEVEDO_LIVER_CANCER_WITH_H3K27ME3_UP	0.118483	0.735154	0.137251	1.17687	279
REACTOME_RHO_GTPASE_CYCLE	0.177665	0.775506	0.113313	1.17706	153
REACTOME_SIGNALING_BY_NOTCH	0.159402	0.77053	0.119348	1.17714	176
BARRIER_COLON_CANCER_RECURRENCE_UP	0.222539	0.807027	0.106323	1.17716	42
REACTOME_REGULATION_OF_TP53_ACTIVITY_THROUGH_ASSOCIATION_WITH_CO_FACTORS	0.24812	0.82013	0.102822	1.17718	14
PID_IL12_STAT4_PATHWAY	0.227941	0.809817	0.10673	1.1772	32
REACTOME_ANTIMICROBIAL_PEPTIDES	0.187831	0.782031	0.112379	1.17722	97
REACTOME_PHASE_2_PLATEAU_PHASE	0.252252	0.82013	0.101714	1.17771	15
KEGG_GLYCOSYLPHOSPHATIDYLINOSITOL_GPI_ANCHOR_BIOSYNTHESIS	0.258993	0.823575	0.0975449	1.17776	25
BIOCARTA_MAL_PATHWAY	0.258493	0.823295	0.0992333	1.17778	19
ZHANG_PROLIFERATING_VS_QUIESCENT	0.229917	0.809817	0.102449	1.17788	47
REACTOME_SIGNALING_BY_LEPTIN	0.212798	0.795712	0.111918	1.17789	11
VECCHI_GASTRIC_CANCER_ADVANCED_VS_EARLY_DN	0.184143	0.782031	0.111463	1.17815	139
REACTOME_PRE_NOTCH_PROCESSING_IN_GOLGI	0.268945	0.83237	0.0972151	1.17819	18
TSENG_ADIPOGENIC_POTENTIAL_DN	0.229917	0.809817	0.102449	1.17826	47
WP_THE_OVERLAP_BETWEEN_SIGNAL_TRANSDUCTION_PATHWAYS_THAT_CONTRIBUTE_TO_A_RANGE_OF_LMNA_LAMINOPATHIES	0.206704	0.790759	0.109684	1.17827	56
WP_REGULATION_OF_MICROTUBULE_CYTOSKELETON	0.230447	0.809817	0.102822	1.17828	46
HELLER_SILENCED_BY_METHYLATION_UP	0.117857	0.735154	0.138022	1.17872	274
BIOCARTA_PML_PATHWAY	0.256334	0.822205	0.100279	1.17885	17
SA_MMP_CYTOKINE_CONNECTION	0.246246	0.819522	0.103197	1.17914	15
REACTOME_DEFENSINS	0.220979	0.80575	0.105521	1.17942	52
PHONG_TNF_RESPONSE_VIA_P38_COMPLETE	0.13848	0.749456	0.128143	1.17969	223
REACTOME_CS_DS_DEGRADATION	0.237594	0.813288	0.105521	1.18005	14
NIKOLSKY_BREAST_CANCER_8Q12_Q22_AMPLICON	0.173228	0.77343	0.11725	1.18016	129
WP_GLUTATHIONE_METABOLISM	0.254412	0.822205	0.0999277	1.18034	20
HUMMEL_BURKITTS_LYMPHOMA_UP	0.22708	0.809697	0.104344	1.18046	41
LIANG_HEMATOPOIESIS_STEM_CELL_NUMBER_SMALL_VS_HUGE_UP	0.236364	0.813288	0.101351	1.18052	38
BIOCARTA_CREB_PATHWAY	0.247467	0.82013	0.100633	1.18055	22
SCHWAB_TARGETS_OF_BMYB_POLYMORPHIC_VARIANTS_DN	0.236446	0.813288	0.10592	1.18058	16
GENTILE_UV_RESPONSE_CLUSTER_D6	0.230769	0.809817	0.105125	1.18063	33
RICKMAN_METASTASIS_DN	0.120773	0.735996	0.137251	1.18064	251
KIM_GLIS2_TARGETS_UP	0.18595	0.782031	0.115734	1.18092	83
SCIBETTA_KDM5B_TARGETS_UP	0.257016	0.822205	0.0995791	1.18137	19
PID_CXCR4_PATHWAY	0.183024	0.782031	0.114267	1.18151	100
WP_EBOLA_VIRUS_PATHWAY_ON_HOST	0.169291	0.773008	0.118815	1.18153	129
REACTOME_ASPARAGINE_N_LINKED_GLYCOSYLATION	0.113208	0.735154	0.140406	1.18162	301
REACTOME_NETRIN_1_SIGNALING	0.222067	0.806523	0.105125	1.18172	50
BIOCARTA_TOB1_PATHWAY	0.257016	0.822205	0.0995791	1.18174	19
AMIT_EGF_RESPONSE_120_HELA	0.204167	0.788175	0.110122	1.18179	67
LEE_LIVER_CANCER_CIPROFIBRATE_UP	0.200565	0.786669	0.112379	1.18185	59
WP_SIGNAL_TRANSDUCTION_OF_S1P_RECEPTOR	0.248921	0.82013	0.0999277	1.18254	25
KEGG_AMYOTROPHIC_LATERAL_SCLEROSIS_ALS	0.220979	0.80575	0.105521	1.18255	52
ALFANO_MYC_TARGETS	0.119134	0.735154	0.138022	1.18261	235
INGRAM_SHH_TARGETS_UP	0.166003	0.771234	0.120985	1.18282	125
GOLUB_ALL_VS_AML_UP	0.246043	0.819522	0.100633	1.1829	24
BOYLAN_MULTIPLE_MYELOMA_D_DN	0.19146	0.784936	0.113787	1.18297	79
REACTOME_AUTOPHAGY	0.17067	0.773008	0.115734	1.18333	150
BIOCARTA_TGFB_PATHWAY	0.254062	0.822205	0.100279	1.18336	19
CHIARETTI_ACUTE_LYMPHOBLASTIC_LEUKEMIA_ZAP70	0.202778	0.786669	0.110565	1.18338	67
RAMALHO_STEMNESS_DN	0.187845	0.782031	0.11524	1.18356	73
PID_IL1_PATHWAY	0.227994	0.809817	0.105521	1.18368	34
LU_AGING_BRAIN_DN	0.169406	0.773008	0.116234	1.18388	149
ULE_SPLICING_VIA_NOVA2	0.204545	0.788175	0.111463	1.18416	43
REACTOME_KETONE_BODY_METABOLISM	0.211624	0.795712	0.112379	1.18426	10
PICCALUGA_ANGIOIMMUNOBLASTIC_LYMPHOMA_DN	0.163849	0.77053	0.120433	1.18459	131
WP_TNF_RELATED_WEAK_INDUCER_OF_APOPTOSIS_TWEAK_SIGNALING_PATHWAY	0.211127	0.795712	0.109684	1.18468	42
REACTOME_SIGNALING_BY_BRAF_AND_RAF_FUSIONS	0.197772	0.786669	0.112379	1.18477	65
HUTTMANN_B_CLL_POOR_SURVIVAL_DN	0.197772	0.786669	0.112379	1.18483	58
SHETH_LIVER_CANCER_VS_TXNIP_LOSS_PAM3	0.188011	0.782031	0.114267	1.18493	75
MCBRYAN_PUBERTAL_BREAST_4_5WK_UP	0.117365	0.735154	0.138805	1.18499	265
OUYANG_PROSTATE_CANCER_PROGRESSION_UP	0.242647	0.815824	0.102822	1.18521	21
BIOCARTA_IL2RB_PATHWAY	0.22238	0.806998	0.10592	1.18534	37
VALK_AML_WITH_11Q23_REARRANGED	0.231548	0.809817	0.104733	1.18543	22
BOQUEST_STEM_CELL_DN	0.124384	0.735996	0.13649	1.18549	213
HOEGERKORP_CD44_TARGETS_DIRECT_UP	0.250356	0.82013	0.0988903	1.18572	26
PID_ATM_PATHWAY	0.224964	0.807458	0.10673	1.18608	33
WANG_CISPLATIN_RESPONSE_AND_XPC_DN	0.125771	0.737707	0.135741	1.1861	216
REACTOME_EPHA_MEDIATED_GROWTH_CONE_COLLAPSE	0.228448	0.809817	0.105125	1.18629	29
MIKKELSEN_MCV6_LCP_WITH_H3K4ME3	0.158365	0.77053	0.121543	1.18638	158
HAHTOLA_SEZARY_SYNDROM_DN	0.211127	0.795712	0.109684	1.18659	42
REACTOME_DISASSEMBLY_OF_THE_DESTRUCTION_COMPLEX_AND_RECRUITMENT_OF_AXIN_TO_THE_MEMBRANE	0.221574	0.806276	0.107972	1.18685	31
WP_DISRUPTION_OF_POSTSYNAPTIC_SIGNALLING_BY_CNV	0.224964	0.807458	0.10673	1.18697	33
BIOCARTA_EXTRINSIC_PATHWAY	0.212798	0.795712	0.111918	1.18702	13
REACTOME_SUMOYLATION_OF_INTRACELLULAR_RECEPTORS	0.217707	0.802426	0.10882	1.18706	30
ZHAN_V1_LATE_DIFFERENTIATION_GENES_UP	0.224964	0.807458	0.10673	1.18718	33
LIU_CMYB_TARGETS_UP	0.152478	0.77053	0.123842	1.1872	160
JINESH_BLEBBISHIELD_TRANSFORMED_STEM_CELL_SPHERES_UP	0.147316	0.764725	0.125033	1.18763	170
TAKAYAMA_BOUND_BY_AR	0.204173	0.788175	0.114751	1.18767	10
MUELLER_COMMON_TARGETS_OF_AML_FUSIONS_UP	0.208333	0.793568	0.113313	1.18836	13
WP_IL1_SIGNALING_PATHWAY	0.201964	0.786669	0.111463	1.18839	55
MURAKAMI_UV_RESPONSE_6HR_UP	0.213235	0.795712	0.111011	1.18851	32
NABA_CORE_MATRISOME	0.113501	0.735154	0.141225	1.18905	268
MITSIADES_RESPONSE_TO_APLIDIN_UP	0.0822072	0.690096	0.16318	1.18917	424
AMUNDSON_DNA_DAMAGE_RESPONSE_TP53	0.225904	0.807458	0.10882	1.18917	16
REN_ALVEOLAR_RHABDOMYOSARCOMA_DN	0.0855856	0.695138	0.159647	1.18925	405
WANG_RESPONSE_TO_GSK3_INHIBITOR_SB216763_UP	0.0950745	0.718676	0.152145	1.18946	353
QUINTENS_EMBRYONIC_BRAIN_RESPONSE_TO_IR	0.176309	0.775247	0.119348	1.18966	80
KEGG_REGULATION_OF_ACTIN_CYTOSKELETON	0.125153	0.735996	0.135741	1.18968	212
CHEBOTAEV_GR_TARGETS_DN	0.170013	0.773008	0.119888	1.1899	122
BROWNE_HCMV_INFECTION_18HR_UP	0.147132	0.764725	0.125033	1.18995	169
LE_NEURONAL_DIFFERENTIATION_UP	0.248143	0.82013	0.10208	1.19013	18
BIOCARTA_HES_PATHWAY	0.201201	0.786669	0.116234	1.19015	12
PID_HIV_NEF_PATHWAY	0.226551	0.808894	0.10592	1.19021	35
MEISSNER_BRAIN_HCP_WITH_H3K4ME2	0.246657	0.82013	0.102449	1.19022	18
PID_WNT_NONCANONICAL_PATHWAY	0.211765	0.795712	0.111463	1.19022	32
WP_INTERACTIONS_BETWEEN_IMMUNE_CELLS_AND_MICRORNAS_IN_TUMOR_MICROENVIRONMENT	0.229555	0.809817	0.104733	1.19023	28
WP_INTEGRATED_BREAST_CANCER_PATHWAY	0.163085	0.77053	0.118815	1.19025	152
BIOCARTA_MAPK_PATHWAY	0.179452	0.775506	0.117766	1.19028	81
LINDSTEDT_DENDRITIC_CELL_MATURATION_C	0.202232	0.786669	0.111011	1.19029	62
WP_EGFEGFR_SIGNALING_PATHWAY	0.152393	0.77053	0.123257	1.19034	162
REACTOME_SIGNALING_BY_ERBB2_ECD_MUTANTS	0.222892	0.807191	0.109684	1.19036	16
SHEDDEN_LUNG_CANCER_GOOD_SURVIVAL_A4	0.137672	0.748126	0.130106	1.1904	193
TONKS_TARGETS_OF_RUNX1_RUNX1T1_FUSION_ERYTHROCYTE_UP	0.163706	0.77053	0.118815	1.19047	153
WP_IL17_SIGNALING_PATHWAY	0.211765	0.795712	0.111463	1.19051	32
SEIDEN_MET_SIGNALING	0.239291	0.813288	0.103958	1.19054	19
KEGG_NATURAL_KILLER_CELL_MEDIATED_CYTOTOXICITY	0.158648	0.77053	0.122679	1.19071	131
DAVICIONI_MOLECULAR_ARMS_VS_ERMS_UP	0.094579	0.718676	0.153159	1.19079	329
BIOCARTA_EPONFKB_PATHWAY	0.196429	0.786669	0.11725	1.19088	11
BIOCARTA_NFKB_PATHWAY	0.239706	0.813288	0.103576	1.19102	21
BLANCO_MELO_COVID19_BRONCHIAL_EPITHELIAL_CELLS_SARS_COV_2_INFECTION_UP	0.164331	0.77053	0.118815	1.19107	143
GOERING_BLOOD_HDL_CHOLESTEROL_QTL_TRANS	0.202381	0.786669	0.11524	1.19113	13
MULLIGHAN_MLL_SIGNATURE_2_UP	0.0773543	0.680965	0.168238	1.19171	415
REACTOME_CARBOXYTERMINAL_POST_TRANSLATIONAL_MODIFICATIONS_OF_TUBULIN	0.201977	0.786669	0.111918	1.19191	45
MCLACHLAN_DENTAL_CARIES_DN	0.179063	0.775506	0.118288	1.19192	79
HALLMARK_PI3K_AKT_MTOR_SIGNALING	0.1682	0.52682	0.119348	1.19196	105
KIM_GERMINAL_CENTER_T_HELPER_DN	0.198198	0.786669	0.11725	1.19199	12
REACTOME_FOXO_MEDIATED_TRANSCRIPTION_OF_CELL_CYCLE_GENES	0.233979	0.810924	0.10592	1.19228	17
WP_REGULATION_OF_TOLLLIKE_RECEPTOR_SIGNALING_PATHWAY	0.163683	0.77053	0.119348	1.19249	139
BACOLOD_RESISTANCE_TO_ALKYLATING_AGENTS_UP	0.233429	0.810377	0.103958	1.19254	23
YANAGIHARA_ESX1_TARGETS	0.224138	0.807458	0.106323	1.19258	29
ONDER_CDH1_TARGETS_3_DN	0.18663	0.782031	0.116234	1.19281	58
REACTOME_BETA_CATENIN_PHOSPHORYLATION_CASCADE	0.232489	0.809817	0.106323	1.19281	17
REACTOME_YAP1_AND_WWTR1_TAZ_STIMULATED_GENE_EXPRESSION	0.206015	0.790759	0.114751	1.19296	14
TIEN_INTESTINE_PROBIOTICS_6HR_DN	0.142145	0.753676	0.127505	1.19329	169
SIG_CHEMOTAXIS	0.199153	0.786669	0.112843	1.19367	45
REACTOME_INTERFERON_ALPHA_BETA_SIGNALING	0.184066	0.782031	0.116234	1.1937	70
WP_PROLACTIN_SIGNALING_PATHWAY	0.171939	0.773008	0.120985	1.19401	76
REACTOME_MUCOPOLYSACCHARIDOSES	0.1875	0.782031	0.120433	1.19408	11
BOWIE_RESPONSE_TO_EXTRACELLULAR_MATRIX	0.229508	0.809817	0.10714	1.19417	17
LINDGREN_BLADDER_CANCER_CLUSTER_2B	0.0847458	0.695138	0.160801	1.19429	382
BLANCO_MELO_COVID19_SARS_COV_2_INFECTION_A594_ACE2_EXPRESSING_CELLS_UP	0.0693069	0.658097	0.176694	1.1944	481
DURCHDEWALD_SKIN_CARCINOGENESIS_UP	0.174387	0.77343	0.119348	1.19493	85
BIOCARTA_VDR_PATHWAY	0.225899	0.807458	0.10592	1.19497	24
SIG_CD40PATHWAYMAP	0.210678	0.795712	0.110565	1.19499	34
BONOME_OVARIAN_CANCER_POOR_SURVIVAL_UP	0.214286	0.797761	0.110122	1.19515	31
KANG_CISPLATIN_RESISTANCE_UP	0.230882	0.809817	0.10592	1.19543	21
JIANG_AGING_HYPOTHALAMUS_DN	0.214804	0.799131	0.109684	1.19551	33
TORCHIA_TARGETS_OF_EWSR1_FLI1_FUSION_DN	0.098476	0.724105	0.151149	1.19575	309
ZHENG_RESPONSE_TO_ARSENITE_UP	0.198496	0.786669	0.11725	1.19604	14
BIOCARTA_CARM1_PATHWAY	0.187688	0.782031	0.120985	1.19607	12
REACTOME_ACTIVATION_OF_BAD_AND_TRANSLOCATION_TO_MITOCHONDRIA	0.211712	0.795712	0.112843	1.19613	15
ZHU_CMV_ALL_DN	0.159574	0.77053	0.123842	1.19622	116
BIOCARTA_NO2IL12_PATHWAY	0.211712	0.795712	0.112843	1.19629	15
WORSCHECH_TUMOR_EVASION_AND_TOLEROGENICITY_DN	0.198496	0.786669	0.11725	1.1963	14
KEGG_HEMATOPOIETIC_CELL_LINEAGE	0.174387	0.77343	0.119348	1.19636	85
KEGG_TOLL_LIKE_RECEPTOR_SIGNALING_PATHWAY	0.175066	0.774312	0.11725	1.19648	102
SASSON_RESPONSE_TO_FORSKOLIN_DN	0.174387	0.77343	0.119348	1.19649	85
WP_LUNG_FIBROSIS	0.189679	0.783458	0.11524	1.19661	62
REACTOME_ASSEMBLY_OF_COLLAGEN_FIBRILS_AND_OTHER_MULTIMERIC_STRUCTURES	0.181435	0.779066	0.118815	1.1968	61
KOBAYASHI_EGFR_SIGNALING_24HR_UP	0.176707	0.775506	0.11725	1.19691	91
KEGG_GRAFT_VERSUS_HOST_DISEASE	0.215297	0.799848	0.107972	1.19695	37
WP_VITAMIN_D_IN_INFLAMMATORY_DISEASES	0.211288	0.795712	0.110565	1.19712	22
RODRIGUES_THYROID_CARCINOMA_DN	0.177931	0.775506	0.118815	1.19802	77
BRACHAT_RESPONSE_TO_METHOTREXATE_UP	0.223343	0.807191	0.10673	1.19803	23
OSAWA_TNF_TARGETS	0.178838	0.775506	0.123842	1.19803	10
RUTELLA_RESPONSE_TO_CSF2RB_AND_IL4_UP	0.0900693	0.711506	0.157403	1.19808	334
YANG_BREAST_CANCER_ESR1_UP	0.207439	0.792074	0.111011	1.19812	36
REACTOME_AURKA_ACTIVATION_BY_TPX2	0.172176	0.773008	0.120985	1.19819	71
PID_REELIN_PATHWAY	0.225251	0.807458	0.10592	1.19836	28
RUTELLA_RESPONSE_TO_CSF2RB_AND_IL4_DN	0.0937866	0.718676	0.155242	1.19839	313
GHANDHI_DIRECT_IRRADIATION_UP	0.167109	0.771718	0.120433	1.19856	101
SMIRNOV_RESPONSE_TO_IR_2HR_UP	0.2	0.786669	0.111918	1.19901	52
PID_TRKR_PATHWAY	0.180028	0.775506	0.119348	1.19916	61
GAVIN_FOXP3_TARGETS_CLUSTER_P2	0.165289	0.77053	0.123842	1.19916	80
REACTOME_INTERFERON_SIGNALING	0.124533	0.735996	0.137251	1.20043	199
WP_LTF_DANGER_SIGNAL_RESPONSE_PATHWAY	0.227474	0.809817	0.10714	1.2006	19
REACTOME_IMMUNOREGULATORY_INTERACTIONS_BETWEEN_A_LYMPHOID_AND_A_NON_LYMPHOID_CELL	0.128109	0.742583	0.135002	1.2008	187
REACTOME_SURFACTANT_METABOLISM	0.204644	0.788175	0.112843	1.20081	30
VANTVEER_BREAST_CANCER_ESR1_UP	0.148148	0.764725	0.126254	1.2009	145
PLASARI_TGFB1_SIGNALING_VIA_NFIC_1HR_UP	0.191176	0.784936	0.118288	1.20112	32
WANG_BARRETTS_ESOPHAGUS_AND_ESOPHAGUS_CANCER_UP	0.231863	0.809817	0.103576	1.20116	26
MISHRA_CARCINOMA_ASSOCIATED_FIBROBLAST_UP	0.223022	0.807191	0.10673	1.20122	24
SESTO_RESPONSE_TO_UV_C3	0.225997	0.807458	0.107554	1.20181	19
REACTOME_HDACS_DEACETYLATE_HISTONES	0.191176	0.784936	0.118288	1.20187	32
LI_WILMS_TUMOR_VS_FETAL_KIDNEY_1_UP	0.136646	0.747775	0.130106	1.20198	182
KEGG_STARCH_AND_SUCROSE_METABOLISM	0.205594	0.78972	0.110122	1.20205	51
PLASARI_TGFB1_SIGNALING_VIA_NFIC_1HR_DN	0.157407	0.77053	0.124434	1.20205	106
BLANCO_MELO_COVID19_SARS_COV_2_INFECTION_CALU3_CELLS_UP	0.0855491	0.695138	0.161979	1.20208	325
FARMER_BREAST_CANCER_CLUSTER_6	0.18797	0.782031	0.120985	1.20218	14
REACTOME_REACTIONS_SPECIFIC_TO_THE_COMPLEX_N_GLYCAN_SYNTHESIS_PATHWAY	0.175857	0.775111	0.125033	1.2022	10
BIOCARTA_UCALPAIN_PATHWAY	0.18797	0.782031	0.120985	1.20223	14
WP_ZINC_HOMEOSTASIS	0.204578	0.788175	0.111918	1.20266	36
GRADE_COLON_VS_RECTAL_CANCER_DN	0.201399	0.786669	0.111463	1.20271	51
WP_HOSTPATHOGEN_INTERACTION_OF_HUMAN_CORONA_VIRUSES_AUTOPHAGY	0.225997	0.807458	0.107554	1.20286	19
REACTOME_SHC1_EVENTS_IN_EGFR_SIGNALING	0.18797	0.782031	0.120985	1.20295	14
REACTOME_GASTRIN_CREB_SIGNALLING_PATHWAY_VIA_PKC_AND_MAPK	0.230312	0.809817	0.10673	1.20303	18
MULLIGHAN_MLL_SIGNATURE_1_UP	0.076223	0.680965	0.170932	1.20316	377
REACTOME_ATF6_ATF6_ALPHA_ACTIVATES_CHAPERONES	0.178679	0.775506	0.124434	1.20318	12
WP_IL1_AND_MEGAKARYOCYTES_IN_OBESITY	0.218705	0.80353	0.107972	1.20325	24
GOZGIT_ESR1_TARGETS_UP	0.145594	0.763865	0.127505	1.20325	145
PID_VEGFR1_2_PATHWAY	0.172414	0.773008	0.120985	1.20352	69
BIOCARTA_NTHI_PATHWAY	0.211816	0.795712	0.110122	1.20371	23
WP_G13_SIGNALING_PATHWAY	0.198601	0.786669	0.112379	1.20376	39
TAKEDA_TARGETS_OF_NUP98_HOXA9_FUSION_6HR_DN	0.178977	0.775506	0.120433	1.20394	43
BERENJENO_TRANSFORMED_BY_RHOA_REVERSIBLY_UP	0.172876	0.77343	0.126254	1.20403	10
IIZUKA_LIVER_CANCER_PROGRESSION_G1_G2_UP	0.177177	0.775506	0.125033	1.20405	12
TAKEDA_TARGETS_OF_NUP98_HOXA9_FUSION_3D_UP	0.131677	0.74399	0.132846	1.20439	182
LIEN_BREAST_CARCINOMA_METAPLASTIC_VS_DUCTAL_DN	0.153846	0.77053	0.126254	1.20457	110
TARTE_PLASMA_CELL_VS_B_LYMPHOCYTE_UP	0.158402	0.77053	0.126876	1.2046	80
MADAN_DPPA4_TARGETS	0.167606	0.773008	0.124434	1.20469	60
STAMBOLSKY_TARGETS_OF_MUTATED_TP53_DN	0.198601	0.786669	0.112379	1.20486	51
WP_NEURAL_CREST_CELL_MIGRATION_IN_CANCER	0.177557	0.775506	0.120985	1.20494	43
BLANCO_MELO_HUMAN_PARAINFLUENZA_VIRUS_3_INFECTION_A594_CELLS_UP	0.118306	0.735154	0.141225	1.20524	196
KEGG_NOD_LIKE_RECEPTOR_SIGNALING_PATHWAY	0.182706	0.781425	0.117766	1.20524	62
ODONNELL_TFRC_TARGETS_UP	0.0704698	0.660194	0.176694	1.20533	413
REACTOME_ACTIVATION_OF_BH3_ONLY_PROTEINS	0.198839	0.786669	0.114751	1.20577	30
FUJII_YBX1_TARGETS_UP	0.187588	0.782031	0.116739	1.20578	41
MASSARWEH_RESPONSE_TO_ESTRADIOL	0.179916	0.775506	0.118815	1.20626	62
YAO_TEMPORAL_RESPONSE_TO_PROGESTERONE_CLUSTER_3	0.228826	0.809817	0.10714	1.20629	18
PID_SYNDECAN_3_PATHWAY	0.204173	0.788175	0.114751	1.20637	17
LIANG_HEMATOPOIESIS_STEM_CELL_NUMBER_SMALL_VS_HUGE_DN	0.193033	0.785721	0.116739	1.20682	33
WAMUNYOKOLI_OVARIAN_CANCER_LMP_DN	0.119048	0.735154	0.141225	1.20713	195
BERNARD_PPAPDC1B_TARGETS_DN	0.161017	0.77053	0.127505	1.20751	59
REACTOME_ACTIVATION_OF_RAC1	0.16369	0.77053	0.130106	1.20752	13
YAGI_AML_WITH_T_8_21_TRANSLOCATION	0.0807736	0.686447	0.165657	1.20763	362
FRASOR_RESPONSE_TO_SERM_OR_FULVESTRANT_UP	0.211765	0.795712	0.111463	1.20764	21
MAHAJAN_RESPONSE_TO_IL1A_UP	0.162311	0.77053	0.125033	1.20781	76
KEGG_ALLOGRAFT_REJECTION	0.196248	0.786669	0.11524	1.20797	35
BIOCARTA_TNFR1_PATHWAY	0.20546	0.78972	0.111918	1.20799	29
REACTOME_P38MAPK_EVENTS	0.16369	0.77053	0.130106	1.20803	13
ISHIKAWA_STING_SIGNALING	0.168405	0.773008	0.128143	1.20806	10
BURTON_ADIPOGENESIS_9	0.157025	0.77053	0.127505	1.20817	83
REACTOME_TRAFFICKING_AND_PROCESSING_OF_ENDOSOMAL_TLR	0.16369	0.77053	0.130106	1.20826	13
LINDSTEDT_DENDRITIC_CELL_MATURATION_B	0.178522	0.775506	0.119348	1.20856	48
BERENJENO_TRANSFORMED_BY_RHOA_DN	0.0667421	0.642115	0.183024	1.20861	391
WP_G_PROTEIN_SIGNALING_PATHWAYS	0.162698	0.77053	0.122108	1.20869	93
PID_RHOA_PATHWAY	0.173295	0.77343	0.122679	1.20873	43
REACTOME_TP53_REGULATES_TRANSCRIPTION_OF_CASPASE_ACTIVATORS_AND_CASPASES	0.16967	0.773008	0.128143	1.20876	12
HALLMARK_COAGULATION	0.108835	0.494704	0.15017	1.20876	138
REACTOME_SIGNALING_BY_NTRK3_TRKC	0.202683	0.786669	0.11524	1.2089	17
REACTOME_COPI_MEDIATED_ANTEROGRADE_TRANSPORT	0.153846	0.77053	0.126254	1.2093	101
WIERENGA_STAT5A_TARGETS_GROUP2	0.176471	0.775247	0.120433	1.20933	54
YAO_TEMPORAL_RESPONSE_TO_PROGESTERONE_CLUSTER_1	0.172222	0.773008	0.121543	1.20938	67
XU_HGF_TARGETS_INDUCED_BY_AKT1_6HR	0.201192	0.786669	0.115734	1.20962	17
REACTOME_EPH_EPHRIN_MEDIATED_REPULSION_OF_CELLS	0.19021	0.783823	0.11524	1.20969	51
ZHAN_MULTIPLE_MYELOMA_LB_UP	0.18144	0.779066	0.117766	1.20982	47
BIOCARTA_IL7_PATHWAY	0.186747	0.782031	0.121543	1.20992	16
PHONG_TNF_TARGETS_UP	0.172028	0.773008	0.122108	1.21025	63
GINESTIER_BREAST_CANCER_20Q13_AMPLIFICATION_DN	0.12531	0.735996	0.13649	1.21032	178
REACTOME_INTERLEUKIN_21_SIGNALING	0.168405	0.773008	0.128143	1.21041	10
IVANOVA_HEMATOPOIESIS_MATURE_CELL	0.0781065	0.680965	0.172324	1.21082	282
WP_TCELL_ANTIGEN_RECEPTOR_TCR_SIGNALING_PATHWAY	0.164659	0.77053	0.122108	1.21107	90
REACTOME_SIGNALLING_TO_ERKS	0.194805	0.786669	0.115734	1.21119	34
DACOSTA_UV_RESPONSE_VIA_ERCC3_XPCS_DN	0.155313	0.77053	0.127505	1.21138	85
REACTOME_ION_CHANNEL_TRANSPORT	0.124378	0.735996	0.137251	1.21158	183
REACTOME_SIGNALING_BY_INTERLEUKINS	0.0589544	0.633291	0.193813	1.21159	448
BIOCARTA_TCRA_PATHWAY	0.166667	0.771463	0.129443	1.2116	12
STREICHER_LSM1_TARGETS_UP	0.162393	0.77053	0.127505	1.21171	44
VERRECCHIA_RESPONSE_TO_TGFB1_C4	0.160714	0.77053	0.131458	1.21182	11
CHYLA_CBFA2T3_TARGETS_UP	0.069397	0.658097	0.179782	1.21208	377
PID_BETA_CATENIN_DEG_PATHWAY	0.201192	0.786669	0.115734	1.21218	17
BIOCARTA_ATM_PATHWAY	0.207353	0.792074	0.112843	1.21221	20
PIEPOLI_LGI1_TARGETS_UP	0.182229	0.780562	0.123257	1.2123	16
REACTOME_GP1B_IX_V_ACTIVATION_SIGNALLING	0.166667	0.771463	0.129443	1.21231	12
REACTOME_ANTI_INFLAMMATORY_RESPONSE_FAVOURING_LEISHMANIA_PARASITE_INFECTION	0.10049	0.724105	0.153159	1.21232	223
REACTOME_RECRUITMENT_OF_NUMA_TO_MITOTIC_CENTROSOMES	0.157407	0.77053	0.124434	1.21244	93
GUTIERREZ_MULTIPLE_MYELOMA_UP	0.191919	0.784936	0.116739	1.21245	34
GINESTIER_BREAST_CANCER_ZNF217_AMPLIFIED_UP	0.164138	0.77053	0.124434	1.21249	69
WP_DEREGULATION_OF_RAB_AND_RAB_EFFECTOR_GENES_IN_BLADDER_CANCER	0.182229	0.780562	0.123257	1.21252	16
PID_P53_DOWNSTREAM_PATHWAY	0.137128	0.748126	0.132846	1.21272	136
BURTON_ADIPOGENESIS_11	0.186014	0.782031	0.116739	1.21289	51
BOYAULT_LIVER_CANCER_SUBCLASS_G12_UP	0.187413	0.782031	0.116234	1.21295	38
SARTIPY_BLUNTED_BY_INSULIN_RESISTANCE_DN	0.219911	0.80575	0.109684	1.21311	18
PID_FOXO_PATHWAY	0.179167	0.775506	0.118815	1.21332	49
LIU_TARGETS_OF_VMYB_VS_CMYB_DN	0.172611	0.773008	0.123257	1.21357	42
WAMUNYOKOLI_OVARIAN_CANCER_GRADES_1_2_UP	0.136072	0.747775	0.132846	1.21373	137
HALLMARK_KRAS_SIGNALING_DN	0.0766378	0.425766	0.17822	1.2143	199
MEBARKI_HCC_PROGENITOR_WNT_UP_CTNNB1_DEPENDENT_BLOCKED_BY_FZD8CRD	0.174515	0.77343	0.120433	1.2145	47
BIOCARTA_HSP27_PATHWAY	0.16391	0.77053	0.130777	1.21456	14
CHEN_LVAD_SUPPORT_OF_FAILING_HEART_UP	0.149273	0.765062	0.128143	1.21472	99
PROVENZANI_METASTASIS_UP	0.10625	0.728532	0.15017	1.21474	190
NAKAMURA_TUMOR_ZONE_PERIPHERAL_VS_CENTRAL_UP	0.0748219	0.680965	0.176694	1.2156	280
PID_UPA_UPAR_PATHWAY	0.172611	0.773008	0.123257	1.2156	42
FARMER_BREAST_CANCER_BASAL_VS_LULMINAL	0.0767442	0.680965	0.172324	1.21563	319
KYNG_NORMAL_AGING_UP	0.162406	0.77053	0.131458	1.21571	14
GARGALOVIC_RESPONSE_TO_OXIDIZED_PHOSPHOLIPIDS_BLUE_UP	0.134788	0.746745	0.133555	1.21581	137
JOSEPH_RESPONSE_TO_SODIUM_BUTYRATE_UP	0.193878	0.786669	0.116739	1.21589	31
REACTOME_RECEPTOR_MEDIATED_MITOPHAGY	0.154762	0.77053	0.134273	1.21593	11
WELCSH_BRCA1_TARGETS_UP	0.11125	0.735154	0.146416	1.21612	194
REACTOME_AKT_PHOSPHORYLATES_TARGETS_IN_THE_CYTOSOL	0.160902	0.77053	0.132147	1.21613	14
ANDERSEN_CHOLANGIOCARCINOMA_CLASS2	0.119403	0.735154	0.140406	1.21627	175
SMID_BREAST_CANCER_LUMINAL_B_UP	0.121212	0.735996	0.140406	1.21631	165
BIDUS_METASTASIS_DN	0.135443	0.746745	0.132147	1.21634	148
REACTOME_COHESIN_LOADING_ONTO_CHROMATIN	0.157973	0.77053	0.132846	1.21676	10
NUNODA_RESPONSE_TO_DASATINIB_IMATINIB_DN	0.147321	0.764725	0.138022	1.21698	13
BIOCARTA_SHH_PATHWAY	0.176205	0.775247	0.12564	1.21732	16
WENG_POR_TARGETS_GLOBAL_DN	0.202878	0.786669	0.112843	1.21758	24
YAGI_AML_WITH_T_9_11_TRANSLOCATION	0.13413	0.746745	0.13649	1.21788	126
REACTOME_MAP2K_AND_MAPK_ACTIVATION	0.178622	0.775506	0.119888	1.21811	40
VANASSE_BCL2_TARGETS_UP	0.174165	0.77343	0.123842	1.21838	30
PID_NECTIN_PATHWAY	0.174165	0.77343	0.123842	1.21864	30
TAVAZOIE_METASTASIS	0.141722	0.753676	0.132147	1.2187	104
BROWNE_HCMV_INFECTION_20HR_UP	0.0862697	0.695783	0.165657	1.21887	230
BIOCARTA_TCYTOTOXIC_PATHWAY	0.15015	0.765867	0.137251	1.21889	12
BLANCO_MELO_COVID19_SARS_COV_2_POS_PATIENT_LUNG_TISSUE_UP	0.118471	0.735154	0.142901	1.21891	159
BIOCARTA_HSWI_SNF_PATHWAY	0.15015	0.765867	0.137251	1.21898	12
WP_EBV_LMP1_SIGNALING	0.191643	0.784936	0.116739	1.2197	23
COLLIS_PRKDC_SUBSTRATES	0.168675	0.773008	0.128789	1.2201	16
BLALOCK_ALZHEIMERS_DISEASE_INCIPIENT_DN	0.11461	0.735154	0.144631	1.22041	162
VILIMAS_NOTCH1_TARGETS_DN	0.198276	0.786669	0.114267	1.22051	27
HUANG_DASATINIB_RESISTANCE_DN	0.158333	0.77053	0.127505	1.22093	68
WATANABE_COLON_CANCER_MSI_VS_MSS_DN	0.152235	0.77053	0.130777	1.22096	66
WP_HEMATOPOIETIC_STEM_CELL_GENE_REGULATION_BY_GABP_ALPHABETA_COMPLEX	0.197059	0.786669	0.116234	1.22101	20
REACTOME_INTERLEUKIN_7_SIGNALING	0.188761	0.782075	0.117766	1.22113	23
MCCABE_HOXC6_TARGETS_CANCER_DN	0.197059	0.786669	0.116234	1.22122	20
ZHU_CMV_8_HR_DN	0.165969	0.771234	0.124434	1.22123	48
WP_THE_HUMAN_IMMUNE_RESPONSE_TO_TUBERCULOSIS	0.188761	0.782075	0.117766	1.22137	23
MORI_EMU_MYC_LYMPHOMA_BY_ONSET_TIME_DN	0.19225	0.784936	0.118815	1.22146	17
BIOCARTA_PRC2_PATHWAY	0.148872	0.765062	0.138022	1.22158	14
PID_HEDGEHOG_GLI_PATHWAY	0.163435	0.77053	0.125033	1.22161	47
ASTON_MAJOR_DEPRESSIVE_DISORDER_DN	0.118774	0.735154	0.142901	1.22192	158
ABBUD_LIF_SIGNALING_1_UP	0.161932	0.77053	0.127505	1.22217	43
REACTOME_DAP12_SIGNALING	0.179598	0.775506	0.120985	1.22227	29
PEDERSEN_TARGETS_OF_611CTF_ISOFORM_OF_ERBB2	0.147945	0.764725	0.131458	1.22229	74
PID_IL2_1PATHWAY	0.15568	0.77053	0.129443	1.22254	55
SA_PTEN_PATHWAY	0.19076	0.784875	0.119348	1.22278	17
WP_STING_PATHWAY_IN_KAWASAKILIKE_DISEASE_AND_COVID19	0.194118	0.786669	0.11725	1.22283	20
YAO_TEMPORAL_RESPONSE_TO_PROGESTERONE_CLUSTER_11	0.143617	0.757979	0.131458	1.22293	95
REACTOME_LAMININ_INTERACTIONS	0.166909	0.771463	0.126876	1.22298	30
PID_RXR_VDR_PATHWAY	0.199147	0.786669	0.113313	1.2232	26
TONKS_TARGETS_OF_RUNX1_RUNX1T1_FUSION_SUSTAINED_IN_GRANULOCYTE_UP	0.148649	0.765062	0.138022	1.22342	15
SHETH_LIVER_CANCER_VS_TXNIP_LOSS_PAM1	0.0822408	0.690096	0.168238	1.22398	256
BLANCO_MELO_BETA_INTERFERON_TREATED_BRONCHIAL_EPITHELIAL_CELLS_UP	0.0615735	0.633291	0.191892	1.22406	361
REACTOME_APOPTOTIC_CLEAVAGE_OF_CELL_ADHESION_PROTEINS	0.145833	0.764368	0.138805	1.22424	11
KONDO_COLON_CANCER_HCP_WITH_H3K27ME1	0.197724	0.786669	0.113787	1.22456	26
DAVICIONI_RHABDOMYOSARCOMA_PAX_FOXO1_FUSION_DN	0.142857	0.755467	0.141225	1.22461	14
REACTOME_DISEASES_OF_SIGNAL_TRANSDUCTION_BY_GROWTH_FACTOR_RECEPTORS_AND_SECOND_MESSENGERS	0.0577576	0.633291	0.197822	1.22518	393
BIOCARTA_THELPER_PATHWAY	0.141141	0.752492	0.142057	1.2252	12
JAATINEN_HEMATOPOIETIC_STEM_CELL_UP	0.0609613	0.633291	0.195789	1.22539	309
WP_TRANSCRIPTION_COFACTORS_SKI_AND_SKIL_PROTEIN_PARTNERS	0.194651	0.786669	0.117766	1.2257	18
REACTOME_PROLACTIN_RECEPTOR_SIGNALING	0.144144	0.759402	0.140406	1.22574	15
BIOCARTA_TH1TH2_PATHWAY	0.188235	0.782075	0.119348	1.22595	21
CREIGHTON_AKT1_SIGNALING_VIA_MTOR_UP	0.174603	0.77343	0.123257	1.22616	34
PID_NEPHRIN_NEPH1_PATHWAY	0.169096	0.773008	0.126254	1.2262	31
ONDER_CDH1_TARGETS_1_DN	0.109296	0.733163	0.148261	1.22672	167
WP_MIRNA_REGULATION_OF_P53_PATHWAY_IN_PROSTATE_CANCER	0.185612	0.782031	0.118815	1.22682	24
STEARMAN_TUMOR_FIELD_EFFECT_UP	0.178932	0.775506	0.121543	1.22701	35
SMIRNOV_RESPONSE_TO_IR_6HR_UP	0.10362	0.727593	0.152145	1.22737	168
REACTOME_ACTIVATED_NTRK2_SIGNALS_THROUGH_FRS2_AND_FRS3	0.139881	0.750418	0.142057	1.22765	11
ONDER_CDH1_TARGETS_2_DN	0.0486726	0.599394	0.213928	1.22818	465
BIOCARTA_IL10_PATHWAY	0.136905	0.747775	0.143759	1.22824	13
FRASOR_TAMOXIFEN_RESPONSE_UP	0.154812	0.77053	0.129443	1.22834	48
REACTOME_CILIUM_ASSEMBLY	0.105263	0.728218	0.151149	1.22838	195
GRYDER_PAX3FOXO1_ENHANCERS_KO_DOWN	0.0538117	0.623699	0.204295	1.22841	429
LI_WILMS_TUMOR_VS_FETAL_KIDNEY_2_DN	0.154812	0.77053	0.129443	1.22846	48
WP_IL6_SIGNALING_PATHWAY	0.15767	0.77053	0.129443	1.2287	43
CHIBA_RESPONSE_TO_TSA_DN	0.183824	0.782031	0.120985	1.22919	21
REACTOME_SIGNALING_BY_KIT_IN_DISEASE	0.186765	0.782031	0.119888	1.22931	20
GAVIN_FOXP3_TARGETS_CLUSTER_P3	0.107053	0.728731	0.15017	1.22941	162
PID_HDAC_CLASSI_PATHWAY	0.149025	0.765062	0.132147	1.22967	65
NOUZOVA_METHYLATED_IN_APL	0.149233	0.765062	0.132147	1.22972	64
GRAHAM_CML_QUIESCENT_VS_NORMAL_QUIESCENT_DN	0.15767	0.77053	0.129443	1.22975	43
DAZARD_RESPONSE_TO_UV_SCC_DN	0.128137	0.742583	0.1396	1.22983	112
BOWIE_RESPONSE_TO_TAMOXIFEN	0.179792	0.775506	0.123257	1.22988	18
GAUSSMANN_MLL_AF4_FUSION_TARGETS_G_UP	0.0821256	0.690096	0.169571	1.23004	240
JOHNSTONE_PARVB_TARGETS_2_DN	0.0599078	0.633291	0.195789	1.23005	330
KYNG_WERNER_SYNDROM_AND_NORMAL_AGING_DN	0.10559	0.728532	0.15017	1.23006	182
REACTOME_PLASMA_LIPOPROTEIN_REMODELING	0.152941	0.77053	0.134273	1.23025	32
PID_FCER1_PATHWAY	0.139437	0.750053	0.138022	1.23058	60
REACTOME_ANCHORING_OF_THE_BASAL_BODY_TO_THE_PLASMA_MEMBRANE	0.138298	0.749456	0.134273	1.23098	95
MYLLYKANGAS_AMPLIFICATION_HOT_SPOT_17	0.192024	0.784936	0.118288	1.23117	19
BIOCARTA_CK1_PATHWAY	0.153614	0.77053	0.135741	1.23128	16
BROWNE_HCMV_INFECTION_1HR_UP	0.158263	0.77053	0.128143	1.23147	53
PID_TAP63_PATHWAY	0.156863	0.77053	0.128789	1.23179	53
VICENT_METASTASIS_UP	0.130827	0.74399	0.148261	1.23193	14
REACTOME_NCAM1_INTERACTIONS	0.155492	0.77053	0.130777	1.23247	42
MURAKAMI_UV_RESPONSE_6HR_DN	0.179412	0.775506	0.122679	1.23261	21
MORI_LARGE_PRE_BII_LYMPHOCYTE_DN	0.135593	0.746745	0.140406	1.23272	59
REACTOME_L1CAM_INTERACTIONS	0.117021	0.735154	0.147331	1.23308	120
BIOCARTA_AMI_PATHWAY	0.180882	0.778555	0.122108	1.23337	20
REACTOME_P75_NTR_RECEPTOR_MEDIATED_SIGNALLING	0.134921	0.746745	0.135741	1.23372	97
GNATENKO_PLATELET_SIGNATURE	0.161473	0.77053	0.127505	1.23383	37
WP_INHIBITION_OF_EXOSOME_BIOGENESIS_AND_SECRETION_BY_MANUMYCIN_A_IN_CRPC_CELLS	0.175334	0.774312	0.125033	1.23419	18
KEGG_PENTOSE_AND_GLUCURONATE_INTERCONVERSIONS	0.160689	0.77053	0.128789	1.23427	28
REACTOME_SEALING_OF_THE_NUCLEAR_ENVELOPE_NE_BY_ESCRT_III	0.155977	0.77053	0.132147	1.23431	31
VALK_AML_CLUSTER_5	0.148041	0.764725	0.135741	1.23447	30
YAGUE_PRETUMOR_DRUG_RESISTANCE_DN	0.121622	0.735996	0.154191	1.23451	12
REACTOME_RIP_MEDIATED_NFKB_ACTIVATION_VIA_ZBP1	0.165425	0.77053	0.129443	1.23469	17
FERRANDO_TAL1_NEIGHBORS	0.176471	0.775247	0.123842	1.23491	20
PASQUALUCCI_LYMPHOMA_BY_GC_STAGE_UP	0.0677765	0.646184	0.186433	1.23492	278
KEGG_FC_GAMMA_R_MEDIATED_PHAGOCYTOSIS	0.132979	0.746745	0.137251	1.23502	95
LIM_MAMMARY_LUMINAL_PROGENITOR_DN	0.124812	0.735996	0.152145	1.23512	14
KIM_RESPONSE_TO_TSA_AND_DECITABINE_UP	0.115538	0.735154	0.148261	1.23546	126
WP_ENDOTHELIN_PATHWAYS	0.139332	0.750053	0.140406	1.23617	33
BIOCARTA_STATHMIN_PATHWAY	0.172059	0.773008	0.12564	1.23621	20
PID_BCR_5PATHWAY	0.145455	0.763865	0.134273	1.2363	63
PEDRIOLI_MIR31_TARGETS_UP	0.0822086	0.690096	0.170932	1.2363	212
STAMBOLSKY_TARGETS_OF_MUTATED_TP53_UP	0.136111	0.747775	0.138805	1.23669	49
FURUKAWA_DUSP6_TARGETS_PCI35_UP	0.142069	0.753676	0.135002	1.23677	69
HOWLIN_CITED1_TARGETS_1_DN	0.15864	0.77053	0.128789	1.23711	37
BAUS_TFF2_TARGETS_DN	0.121622	0.735996	0.154191	1.23725	12
LEIN_CHOROID_PLEXUS_MARKERS	0.123506	0.735996	0.142901	1.23731	103
BIOCARTA_CSK_PATHWAY	0.169118	0.773008	0.126876	1.23739	20
TONKS_TARGETS_OF_RUNX1_RUNX1T1_FUSION_SUSTAINED_IN_MONOCYTE_DN	0.122206	0.735996	0.153159	1.23773	10
REACTOME_CALCITONIN_LIKE_LIGAND_RECEPTORS	0.120715	0.735996	0.154191	1.23796	10
WP_MAP3K1_ROLE_IN_PROMOTING_AND_BLOCKING_GONADAL_DETERMINATION	0.159463	0.77053	0.132147	1.23802	17
BORLAK_LIVER_CANCER_EGF_UP	0.144258	0.759402	0.135002	1.23815	54
REACTOME_NOTCH4_INTRACELLULAR_DOMAIN_REGULATES_TRANSCRIPTION	0.169118	0.773008	0.126876	1.23817	20
RIGGI_EWING_SARCOMA_PROGENITOR_UP	0.0470325	0.594226	0.21925	1.23829	419
SWEET_KRAS_TARGETS_UP	0.131507	0.74399	0.140406	1.23833	81
KEGG_ARRHYTHMOGENIC_RIGHT_VENTRICULAR_CARDIOMYOPATHY_ARVC	0.138356	0.749456	0.13649	1.23844	74
NAGASHIMA_NRG1_SIGNALING_UP	0.102628	0.726953	0.153159	1.23851	171
WP_REGULATION_OF_APOPTOSIS_BY_PARATHYROID_HORMONERELATED_PROTEIN	0.164978	0.77053	0.127505	1.23852	22
GARY_CD5_TARGETS_DN	0.0427447	0.585672	0.231127	1.23853	431
WP_TNF_ALPHA_SIGNALING_PATHWAY	0.133333	0.746745	0.137251	1.23875	92
DACOSTA_ERCC3_ALLELE_XPCS_VS_TTD_UP	0.156385	0.77053	0.130777	1.23896	28
BOYLAN_MULTIPLE_MYELOMA_C_CLUSTER_DN	0.144315	0.759402	0.138022	1.23898	31
RUIZ_TNC_TARGETS_UP	0.112944	0.735154	0.146416	1.23953	153
AMIT_DELAYED_EARLY_GENES	0.167905	0.773008	0.128143	1.23954	18
WP_ARRHYTHMOGENIC_RIGHT_VENTRICULAR_CARDIOMYOPATHY	0.137602	0.748126	0.13649	1.23973	75
PARK_HSC_MARKERS	0.141026	0.752492	0.138022	1.23974	44
MORI_PLASMA_CELL_DN	0.150072	0.765867	0.134273	1.23987	35
REACTOME_DOWNSTREAM_SIGNALING_OF_ACTIVATED_FGFR2	0.142235	0.753676	0.138805	1.24015	30
LIU_PROSTATE_CANCER_DN	0.0416667	0.585672	0.231127	1.24039	477
GU_PDEF_TARGETS_DN	0.153305	0.77053	0.130777	1.24048	40
ZHANG_BREAST_CANCER_PROGENITORS_DN	0.114883	0.735154	0.147331	1.24049	133
REACTOME_TRANSPORT_TO_THE_GOLGI_AND_SUBSEQUENT_MODIFICATION	0.0945274	0.718676	0.159647	1.24055	185
HASINA_NOL7_TARGETS_UP	0.111607	0.735154	0.160801	1.24057	13
CHEN_HOXA5_TARGETS_6HR_UP	0.119225	0.735154	0.155242	1.24066	10
WP_EXTRACELLULAR_VESICLEMEDIATED_SIGNALING_IN_RECIPIENT_CELLS	0.137881	0.748497	0.141225	1.24088	30
REACTOME_GOLGI_TO_ER_RETROGRADE_TRANSPORT	0.113577	0.735154	0.148261	1.24121	133
KEGG_ERBB_SIGNALING_PATHWAY	0.128726	0.742906	0.141225	1.24154	87
REACTOME_PHOSPHOLIPID_METABOLISM	0.092707	0.718676	0.160801	1.24154	206
REACTOME_VXPX_CARGO_TARGETING_TO_CILIUM	0.158824	0.77053	0.131458	1.24181	21
FAELT_B_CLL_WITH_VH_REARRANGEMENTS_UP	0.133891	0.746745	0.140406	1.24236	48
REACTOME_HDMS_DEMETHYLATE_HISTONES	0.164265	0.77053	0.127505	1.24242	23
WP_PRIMARY_FOCAL_SEGMENTAL_GLOMERULOSCLEROSIS_FSGS	0.137552	0.748126	0.137251	1.24256	72
SASSON_RESPONSE_TO_GONADOTROPHINS_DN	0.125341	0.735996	0.143759	1.24262	86
PID_IL27_PATHWAY	0.167852	0.773008	0.125033	1.24285	26
HOWLIN_CITED1_TARGETS_2_UP	0.153502	0.77053	0.135002	1.24297	17
REACTOME_INTERLEUKIN_37_SIGNALING	0.155882	0.77053	0.132846	1.243	21
CAFFAREL_RESPONSE_TO_THC_24HR_3_DN	0.112613	0.735154	0.160801	1.24329	12
KEGG_METABOLISM_OF_XENOBIOTICS_BY_CYTOCHROME_P450	0.129167	0.742906	0.142901	1.24356	68
WP_CARDIAC_HYPERTROPHIC_RESPONSE	0.130435	0.743872	0.142901	1.2436	55
PID_TCR_PATHWAY	0.131102	0.74399	0.142057	1.24376	64
HALLMARK_APOPTOSIS	0.0654088	0.408805	0.195789	1.2439	159
SASAKI_TARGETS_OF_TP73_AND_TP63	0.111607	0.735154	0.160801	1.24409	11
REACTOME_REGULATED_PROTEOLYSIS_OF_P75NTR	0.111607	0.735154	0.160801	1.24437	11
LU_AGING_BRAIN_UP	0.0667461	0.642115	0.188204	1.24441	256
REACTOME_REGULATION_OF_GENE_EXPRESSION_IN_LATE_STAGE_BRANCHING_MORPHOGENESIS_PANCREATIC_BUD_PRECURSOR_CELLS	0.128012	0.742583	0.15017	1.24453	16
RICKMAN_TUMOR_DIFFERENTIATED_WELL_VS_POORLY_DN	0.0467503	0.594226	0.222056	1.24474	373
WAMUNYOKOLI_OVARIAN_CANCER_LMP_UP	0.0550898	0.625487	0.208955	1.24504	265
REACTOME_RUNX3_REGULATES_NOTCH_SIGNALING	0.109774	0.733163	0.16318	1.24507	14
WP_DNA_DAMAGE_RESPONSE_ONLY_ATM_DEPENDENT	0.109934	0.733163	0.152145	1.24507	111
GHANDHI_BYSTANDER_IRRADIATION_UP	0.123288	0.735996	0.145516	1.24507	81
REACTOME_FRS_MEDIATED_FGFR2_SIGNALING	0.166906	0.771463	0.126254	1.24526	25
VERRECCHIA_RESPONSE_TO_TGFB1_C3	0.109774	0.733163	0.16318	1.24545	14
REACTOME_PI_METABOLISM	0.129252	0.742906	0.141225	1.24559	84
SESTO_RESPONSE_TO_UV_C5	0.131285	0.74399	0.142057	1.24565	46
REACTOME_MEIOTIC_SYNAPSIS	0.121916	0.735996	0.151149	1.24588	33
GENTILE_UV_HIGH_DOSE_DN	0.0546318	0.625487	0.208955	1.24621	280
YU_MYC_TARGETS_DN	0.127095	0.740999	0.144631	1.24636	57
BURTON_ADIPOGENESIS_PEAK_AT_2HR	0.135328	0.746745	0.141225	1.24693	44
HELLEBREKERS_SILENCED_DURING_TUMOR_ANGIOGENESIS	0.129298	0.742906	0.142057	1.24728	76
PID_SYNDECAN_1_PATHWAY	0.129888	0.743571	0.142901	1.2473	46
BIOCARTA_GRANULOCYTES_PATHWAY	0.111111	0.735154	0.161979	1.2476	15
WP_MAPK_SIGNALING_PATHWAY	0.0677146	0.646184	0.188204	1.24798	246
ZWANG_CLASS_2_TRANSIENTLY_INDUCED_BY_EGF	0.126918	0.740999	0.144631	1.24822	48
WP_CORTICOTROPINRELEASING_HORMONE_SIGNALING_PATHWAY	0.125333	0.735996	0.142057	1.24829	92
GARGALOVIC_RESPONSE_TO_OXIDIZED_PHOSPHOLIPIDS_GREY_UP	0.14307	0.755842	0.140406	1.24835	17
ZHAN_MULTIPLE_MYELOMA_CD1_DN	0.128809	0.742906	0.142901	1.2484	47
REACTOME_NEUTROPHIL_DEGRANULATION	0.0384615	0.585672	0.24134	1.24875	475
HADDAD_B_LYMPHOCYTE_PROGENITOR	0.0526946	0.617479	0.213928	1.24881	265
VALK_AML_CLUSTER_4	0.13056	0.743872	0.144631	1.24884	28
KEGG_ARACHIDONIC_ACID_METABOLISM	0.127095	0.740999	0.144631	1.24901	57
REACTOME_TRANSLATION_OF_REPLICASE_AND_ASSEMBLY_OF_THE_REPLICATION_TRANSCRIPTION_COMPLEX	0.104167	0.727593	0.166934	1.24903	13
DAVICIONI_PAX_FOXO1_SIGNATURE_IN_ARMS_UP	0.116992	0.735154	0.151149	1.24924	58
ZHENG_FOXP3_TARGETS_IN_T_LYMPHOCYTE_DN	0.140227	0.751265	0.138022	1.24932	37
WP_PDGF_PATHWAY	0.140647	0.752002	0.137251	1.24936	40
REACTOME_ANCHORING_FIBRIL_FORMATION	0.10961	0.733163	0.16318	1.24956	15
REACTOME_ADVANCED_GLYCOSYLATION_ENDPRODUCT_RECEPTOR_SIGNALING	0.10119	0.724105	0.169571	1.24962	13
REACTOME_P75NTR_REGULATES_AXONOGENESIS	0.104322	0.727593	0.166934	1.24965	10
VALK_AML_CLUSTER_3	0.122655	0.735996	0.15017	1.24966	34
REACTOME_CD28_DEPENDENT_VAV1_PATHWAY	0.106607	0.728731	0.165657	1.25002	12
ZHONG_RESPONSE_TO_AZACITIDINE_AND_TSA_UP	0.0905707	0.711506	0.16318	1.25031	181
WP_CONTROL_OF_IMMUNE_TOLERANCE_BY_VASOACTIVE_INTESTINAL_PEPTIDE	0.10119	0.724105	0.169571	1.25063	13
WP_AGERAGE_PATHWAY	0.122905	0.735996	0.147331	1.25069	66
SABATES_COLORECTAL_ADENOMA_SIZE_UP	0.134588	0.746745	0.142901	1.25109	22
REACTOME_SIGNALING_BY_FLT3_FUSION_PROTEINS	0.152142	0.77053	0.135002	1.25109	19
REACTOME_RHO_GTPASES_ACTIVATE_PAKS	0.141176	0.752492	0.140406	1.25111	21
WOOD_EBV_EBNA1_TARGETS_DN	0.127424	0.741093	0.143759	1.25156	47
DAZARD_RESPONSE_TO_UV_NHEK_DN	0.0483491	0.599218	0.222056	1.25183	296
WP_NOTCH_SIGNALING_PATHWAY_NETPATH	0.124128	0.735996	0.146416	1.25185	62
IWANAGA_CARCINOGENESIS_BY_KRAS_PTEN_DN	0.0446224	0.587604	0.227987	1.25205	351
FOURNIER_ACINAR_DEVELOPMENT_LATE_UP	0.0997024	0.724105	0.170932	1.25228	11
REACTOME_CHROMATIN_MODIFYING_ENZYMES	0.0840544	0.693286	0.169571	1.25246	206
PID_INTEGRIN_CS_PATHWAY	0.152205	0.77053	0.132147	1.25286	26
REACTOME_REGULATION_OF_IFNG_SIGNALING	0.100752	0.724105	0.170932	1.25286	14
RUTELLA_RESPONSE_TO_HGF_UP	0.0358744	0.585672	0.252961	1.25294	415
WP_LEPTIN_INSULIN_OVERLAP	0.125186	0.735996	0.151149	1.2531	17
BRUECKNER_TARGETS_OF_MIRLET7A3_UP	0.0964333	0.720372	0.16318	1.25337	109
HAHTOLA_SEZARY_SYNDROM_UP	0.116402	0.735154	0.147331	1.25352	96
MARTORIATI_MDM4_TARGETS_NEUROEPITHELIUM_DN	0.0906769	0.711506	0.165657	1.25386	158
SMID_BREAST_CANCER_ERBB2_UP	0.107595	0.729178	0.15017	1.25426	148
REACTOME_MEIOSIS	0.114206	0.735154	0.153159	1.25443	58
KEGG_VEGF_SIGNALING_PATHWAY	0.11967	0.735154	0.148261	1.25443	76
RICKMAN_TUMOR_DIFFERENTIATED_MODERATELY_VS_POORLY_UP	0.101064	0.724105	0.159647	1.25447	123
WP_OSTEOCLAST_SIGNALING	0.108434	0.732065	0.164406	1.25484	16
SENESE_HDAC3_TARGETS_UP	0.0330396	0.585672	0.261664	1.255	479
WP_IL3_SIGNALING_PATHWAY	0.119444	0.735154	0.149208	1.25507	49
MYLLYKANGAS_AMPLIFICATION_HOT_SPOT_24	0.0992481	0.724105	0.172324	1.2552	14
REACTOME_REGULATION_OF_IFNA_SIGNALING	0.146515	0.764725	0.135002	1.25593	26
SASAI_RESISTANCE_TO_NEOPLASTIC_TRANSFROMATION	0.124128	0.735996	0.146416	1.25594	48
SPIRA_SMOKERS_LUNG_CANCER_UP	0.134266	0.746745	0.140406	1.25596	39
PODAR_RESPONSE_TO_ADAPHOSTIN_UP	0.109974	0.733163	0.149208	1.25597	140
KUROZUMI_RESPONSE_TO_ONCOCYTIC_VIRUS	0.122881	0.735996	0.148261	1.25603	45
POMEROY_MEDULLOBLASTOMA_PROGNOSIS_UP	0.117318	0.735154	0.151149	1.25616	46
REACTOME_DOWNSTREAM_SIGNAL_TRANSDUCTION	0.12931	0.742906	0.145516	1.25681	29
WU_HBX_TARGETS_1_DN	0.139769	0.750418	0.1396	1.25687	23
MATZUK_SPERMATOZOA	0.103038	0.727008	0.157403	1.25732	112
KIM_WT1_TARGETS_UP	0.0727497	0.675442	0.183024	1.2574	216
RIZ_ERYTHROID_DIFFERENTIATION_HBZ	0.131728	0.74399	0.142901	1.25774	37
HOLLERN_MICROACINAR_BREAST_TUMOR_UP	0.116809	0.735154	0.153159	1.25784	44
ALCALAY_AML_BY_NPM1_LOCALIZATION_UP	0.102464	0.726953	0.156312	1.2579	134
TIAN_TNF_SIGNALING_VIA_NFKB	0.148201	0.764725	0.135002	1.2585	25
REACTOME_SIGNALING_BY_PDGF	0.112813	0.735154	0.154191	1.25871	58
WP_METABOLISM_OF_SPINGOLIPIDS_IN_ER_AND_GOLGI_APPARATUS	0.132353	0.746678	0.145516	1.25875	20
BOYAULT_LIVER_CANCER_SUBCLASS_G56_DN	0.106928	0.728731	0.165657	1.25904	16
PID_ERBB1_DOWNSTREAM_PATHWAY	0.10093	0.724105	0.159647	1.25905	105
GAUSSMANN_MLL_AF4_FUSION_TARGETS_F_UP	0.0818859	0.690096	0.172324	1.25919	178
PID_PI3KCI_PATHWAY	0.11855	0.735154	0.15017	1.25928	48
FLECHNER_BIOPSY_KIDNEY_TRANSPLANT_OK_VS_DONOR_DN	0.133813	0.746745	0.142901	1.25945	24
WP_MBDNF_AND_PROBDNF_REGULATION_OF_GABA_NEUROTRANSMISSION	0.123077	0.735996	0.147331	1.25984	38
BIOCARTA_COMP_PATHWAY	0.134417	0.746745	0.144631	1.25988	19
BIOCARTA_INFLAM_PATHWAY	0.12931	0.742906	0.145516	1.25995	27
YAO_TEMPORAL_RESPONSE_TO_PROGESTERONE_CLUSTER_2	0.115922	0.735154	0.152145	1.26012	56
HUMMEL_BURKITTS_LYMPHOMA_DN	0.0915916	0.714468	0.179782	1.26032	15
BIOCARTA_RAB_PATHWAY	0.09375	0.718676	0.176694	1.26036	13
WP_FOCAL_ADHESION	0.0797011	0.684332	0.175204	1.26045	199
WP_PATHWAYS_AFFECTED_IN_ADENOID_CYSTIC_CARCINOMA	0.121678	0.735996	0.148261	1.26059	63
MONNIER_POSTRADIATION_TUMOR_ESCAPE_DN	0.0386364	0.585672	0.245042	1.26089	368
PID_INTEGRIN2_PATHWAY	0.121951	0.735996	0.15017	1.26099	28
BECKER_TAMOXIFEN_RESISTANCE_UP	0.116246	0.735154	0.152145	1.26107	53
SCHAEFFER_SOX9_TARGETS_IN_PROSTATE_DEVELOPMENT_DN	0.115819	0.735154	0.153159	1.26114	45
ZHOU_INFLAMMATORY_RESPONSE_LIVE_UP	0.0314607	0.570501	0.271289	1.26129	434
BHAT_ESR1_TARGETS_NOT_VIA_AKT1_DN	0.106267	0.728532	0.157403	1.26154	86
WP_NANOPARTICLE_TRIGGERED_AUTOPHAGIC_CELL_DEATH	0.129683	0.743441	0.145516	1.26176	23
REACTOME_INTERLEUKIN_6_SIGNALING	0.0877976	0.700275	0.183024	1.26193	11
MCBRYAN_PUBERTAL_BREAST_5_6WK_UP	0.102122	0.726953	0.158514	1.26227	119
REACTOME_NOTCH4_ACTIVATION_AND_TRANSMISSION_OF_SIGNAL_TO_THE_NUCLEUS	0.0877976	0.700275	0.183024	1.26229	11
DOANE_BREAST_CANCER_CLASSES_UP	0.114483	0.735154	0.152145	1.26246	69
REACTOME_SIGNALING_BY_CYTOSOLIC_FGFR1_FUSION_MUTANTS	0.114754	0.735154	0.158514	1.2625	17
RODRIGUES_DCC_TARGETS_DN	0.100529	0.724105	0.159647	1.26262	117
STEIN_ESRRA_TARGETS_RESPONSIVE_TO_ESTROGEN_DN	0.119887	0.73564	0.15017	1.263	41
DAUER_STAT3_TARGETS_UP	0.110803	0.735005	0.155242	1.26317	47
KEGG_FOCAL_ADHESION	0.0734745	0.678571	0.183024	1.26331	199
REACTOME_RORA_ACTIVATES_GENE_EXPRESSION	0.121842	0.735996	0.153159	1.26366	18
SENESE_HDAC1_TARGETS_DN	0.0565584	0.629478	0.206588	1.26385	252
GRAHAM_CML_DIVIDING_VS_NORMAL_QUIESCENT_DN	0.106757	0.728731	0.156312	1.2645	88
PID_P38_ALPHA_BETA_PATHWAY	0.114659	0.735154	0.156312	1.26455	30
WP_SPHINGOLIPID_METABOLISM_GENERAL_OVERVIEW	0.123741	0.735996	0.149208	1.26479	24
REACTOME_HATS_ACETYLATE_HISTONES	0.104683	0.727593	0.159647	1.26511	79
PID_IL23_PATHWAY	0.11898	0.735154	0.151149	1.26563	37
ZHENG_FOXP3_TARGETS_IN_THYMUS_UP	0.0747198	0.680965	0.181383	1.26571	196
WP_APOPTOSIS_MODULATION_BY_HSP70	0.129985	0.743571	0.147331	1.26574	19
DELYS_THYROID_CANCER_UP	0.0287897	0.541205	0.352488	1.26583	437
REACTOME_DERMATAN_SULFATE_BIOSYNTHESIS	0.0803571	0.685418	0.191892	1.26589	11
REACTOME_THE_CANONICAL_RETINOID_CYCLE_IN_RODS_TWILIGHT_VISION	0.119597	0.735154	0.152145	1.26647	23
BIOCARTA_TEL_PATHWAY	0.105812	0.728532	0.165657	1.26648	17
IVANOVA_HEMATOPOIESIS_STEM_CELL_LONG_TERM	0.0641975	0.63781	0.195789	1.26679	210
BERENJENO_ROCK_SIGNALING_NOT_VIA_RHOA_DN	0.112971	0.735154	0.154191	1.2669	48
WANG_LSD1_TARGETS_DN	0.116147	0.735154	0.153159	1.26693	37
STEIN_ESRRA_TARGETS_DN	0.0901857	0.711506	0.169571	1.26697	100
CAIRO_HEPATOBLASTOMA_CLASSES_DN	0.0615764	0.633291	0.199915	1.26698	213
DER_IFN_BETA_RESPONSE_UP	0.096817	0.720372	0.16318	1.26712	102
WP_FOLATE_METABOLISM	0.106207	0.728532	0.158514	1.2673	69
HERNANDEZ_ABERRANT_MITOSIS_BY_DOCETACEL_2NM_UP	0.106207	0.728532	0.158514	1.26763	69
PID_CASPASE_PATHWAY	0.111888	0.735154	0.155242	1.26769	51
REACTOME_ER_TO_GOLGI_ANTEROGRADE_TRANSPORT	0.0838628	0.693286	0.172324	1.26785	154
REACTOME_HSP90_CHAPERONE_CYCLE_FOR_STEROID_HORMONE_RECEPTORS_SHR	0.110335	0.734647	0.156312	1.26806	56
REACTOME_REGULATION_OF_TP53_ACTIVITY_THROUGH_ACETYLATION	0.108853	0.733163	0.160801	1.26807	30
HELLER_HDAC_TARGETS_SILENCED_BY_METHYLATION_UP	0.0211399	0.454769	0.352488	1.2681	431
VANDESLUIS_NORMAL_EMBRYOS_DN	0.117647	0.735154	0.155242	1.26833	21
APPEL_IMATINIB_RESPONSE	0.095791	0.71895	0.172324	1.26838	33
REACTOME_DAP12_INTERACTIONS	0.116084	0.735154	0.152145	1.26866	39
MACAEVA_PBMC_RESPONSE_TO_IR	0.0901857	0.711506	0.169571	1.26942	100
REACTOME_FORMATION_OF_THE_CORNIFIED_ENVELOPE	0.0868421	0.695783	0.172324	1.26962	128
MORI_SMALL_PRE_BII_LYMPHOCYTE_UP	0.10069	0.724105	0.16318	1.26971	77
BIOCARTA_PTEN_PATHWAY	0.115899	0.735154	0.157403	1.26983	18
REACTOME_ZBP1_DAI_MEDIATED_INDUCTION_OF_TYPE_I_IFNS	0.113235	0.735154	0.158514	1.27018	21
BAELDE_DIABETIC_NEPHROPATHY_DN	0.0267694	0.517866	0.352488	1.27024	423
KEGG_FC_EPSILON_RI_SIGNALING_PATHWAY	0.0964187	0.720372	0.166934	1.2703	79
KEGG_DORSO_VENTRAL_AXIS_FORMATION	0.115108	0.735154	0.155242	1.27057	24
WP_UNFOLDED_PROTEIN_RESPONSE	0.115108	0.735154	0.155242	1.27093	24
REACTOME_SUMOYLATION	0.0788486	0.680965	0.176694	1.27106	171
REACTOME_INTERLEUKIN_35_SIGNALLING	0.0765766	0.680965	0.197822	1.27118	12
SENESE_HDAC1_TARGETS_UP	0.0323015	0.580555	0.321776	1.27119	433
BIOCARTA_FIBRINOLYSIS_PATHWAY	0.0765766	0.680965	0.197822	1.27136	12
BLANCO_MELO_COVID19_SARS_COV_2_INFECTION_A594_ACE2_EXPRESSING_CELLS_RUXOLITINIB_UP	0.0246938	0.496683	0.352488	1.27143	421
WP_TUMOR_SUPPRESSOR_ACTIVITY_OF_SMARCB1	0.110632	0.735005	0.158514	1.27162	29
REACTOME_RHO_GTPASES_ACTIVATE_IQGAPS	0.103499	0.727593	0.165657	1.27186	31
LEE_LIVER_CANCER_MYC_DN	0.107392	0.728731	0.158514	1.27201	62
WAKABAYASHI_ADIPOGENESIS_PPARG_RXRA_BOUND_36HR	0.0834387	0.693286	0.172324	1.27204	149
DANG_REGULATED_BY_MYC_DN	0.057971	0.633291	0.204295	1.27247	245
BIOCARTA_FAS_PATHWAY	0.101597	0.725495	0.166934	1.27252	30
FRASOR_RESPONSE_TO_ESTRADIOL_DN	0.10218	0.726953	0.160801	1.27271	75
PID_PI3KCI_AKT_PATHWAY	0.102453	0.726953	0.165657	1.27305	35
REACTOME_SIGNALLING_TO_RAS	0.117647	0.735154	0.155242	1.27325	20
PID_IL12_2PATHWAY	0.103208	0.727239	0.161979	1.27328	62
BIOCARTA_DEATH_PATHWAY	0.107759	0.729359	0.160801	1.27341	29
ICHIBA_GRAFT_VERSUS_HOST_DISEASE_D7_UP	0.0964333	0.720372	0.16318	1.27345	115
REACTOME_DISEASES_OF_IMMUNE_SYSTEM	0.110791	0.735005	0.158514	1.27369	24
WP_TLR4_SIGNALING_AND_TOLERANCE	0.104735	0.727593	0.16318	1.27422	28
WP_CANNABINOID_RECEPTOR_SIGNALING	0.104885	0.727593	0.16318	1.27455	29
SIG_INSULIN_RECEPTOR_PATHWAY_IN_CARDIAC_MYOCYTES	0.104895	0.727593	0.160801	1.27471	51
WP_BLOOD_CLOTTING_CASCADE	0.112392	0.735154	0.157403	1.27472	23
BIOCARTA_CERAMIDE_PATHWAY	0.107353	0.728731	0.16318	1.27485	21
PID_TGFBR_PATHWAY	0.0994398	0.724105	0.165657	1.27522	53
WP_SPHINGOLIPID_METABOLISM_INTEGRATED_PATHWAY	0.113669	0.735154	0.156312	1.2753	25
JEON_SMAD6_TARGETS_UP	0.106475	0.728731	0.161979	1.27536	24
NABA_BASEMENT_MEMBRANES	0.109705	0.733163	0.157403	1.27558	40
BROWNE_HCMV_INFECTION_4HR_UP	0.099162	0.724105	0.165657	1.2761	50
REACTOME_REPRODUCTION	0.10068	0.724105	0.161979	1.27619	84
PID_LKB1_PATHWAY	0.103878	0.727593	0.160801	1.27651	47
WP_CELL_MIGRATION_AND_INVASION_THROUGH_P75NTR	0.0986938	0.724105	0.169571	1.27695	30
THUM_SYSTOLIC_HEART_FAILURE_DN	0.0515971	0.612374	0.21925	1.27737	218
SOUCEK_MYC_TARGETS	0.0660661	0.641966	0.213928	1.27748	12
FOSTER_TOLERANT_MACROPHAGE_DN	0.0188146	0.428561	0.352488	1.27761	404
REACTOME_NOTCH_HLH_TRANSCRIPTION_PATHWAY	0.10043	0.724105	0.166934	1.27763	28
BIOCARTA_HER2_PATHWAY	0.108069	0.730531	0.160801	1.27781	23
WP_COMPLEMENT_ACTIVATION	0.104197	0.727593	0.164406	1.27827	22
WP_MICRORNAS_IN_CARDIOMYOCYTE_HYPERTROPHY	0.0979592	0.722806	0.164406	1.2783	84
REACTOME_NON_INTEGRIN_MEMBRANE_ECM_INTERACTIONS	0.0903955	0.711506	0.175204	1.27847	59
ZHAN_MULTIPLE_MYELOMA_UP	0.0967742	0.720372	0.168238	1.27864	55
IVANOVSKA_MIR106B_TARGETS	0.0899183	0.711506	0.172324	1.27961	86
SANA_TNF_SIGNALING_UP	0.0929265	0.718676	0.170932	1.27989	82
REACTOME_FGFR2B_LIGAND_BINDING_AND_ACTIVATION	0.0700447	0.658371	0.206588	1.28062	10
AIGNER_ZEB1_TARGETS	0.0952381	0.718676	0.172324	1.28087	35
PELLICCIOTTA_HDAC_IN_ANTIGEN_PRESENTATION_UP	0.107392	0.728731	0.158514	1.28113	64
KEGG_AUTOIMMUNE_THYROID_DISEASE	0.0949721	0.718676	0.169571	1.28142	50
TIMOFEEVA_GROWTH_STRESS_VIA_STAT1_DN	0.0828313	0.693286	0.190023	1.28179	16
BIOCARTA_CHEMICAL_PATHWAY	0.0965825	0.720372	0.173748	1.28315	18
WP_PHOTODYNAMIC_THERAPYINDUCED_UNFOLDED_PROTEIN_RESPONSE	0.105036	0.727593	0.16318	1.28359	25
REACTOME_EPHRIN_SIGNALING	0.109306	0.733163	0.161979	1.28385	19
REACTOME_RUNX2_REGULATES_BONE_DEVELOPMENT	0.0918367	0.715332	0.176694	1.28393	31
WP_ENVELOPE_PROTEINS_AND_THEIR_POTENTIAL_ROLES_IN_EDMD_PHYSIOPATHOLOGY	0.100282	0.724105	0.165657	1.28403	45
THEILGAARD_NEUTROPHIL_AT_SKIN_WOUND_DN	0.0416157	0.585672	0.245042	1.28403	225
CHIARADONNA_NEOPLASTIC_TRANSFORMATION_CDC25_DN	0.0783818	0.680965	0.17822	1.28425	149
KEGG_OTHER_GLYCAN_DEGRADATION	0.0813253	0.687839	0.191892	1.28478	16
KEGG_INTESTINAL_IMMUNE_NETWORK_FOR_IGA_PRODUCTION	0.0935754	0.718676	0.170932	1.28478	46
SAGIV_CD24_TARGETS_DN	0.0974576	0.720867	0.168238	1.28485	45
LA_MEN1_TARGETS	0.105036	0.727593	0.16318	1.28486	25
LEE_TARGETS_OF_PTCH1_AND_SUFU_DN	0.0934959	0.718676	0.168238	1.28507	87
BIOCARTA_CYTOKINE_PATHWAY	0.104874	0.727593	0.165657	1.28524	19
WP_GLYCOSAMINOGLYCAN_DEGRADATION	0.0894188	0.710314	0.181383	1.28555	17
REACTOME_NOTCH2_INTRACELLULAR_DOMAIN_REGULATES_TRANSCRIPTION	0.0570571	0.632913	0.231127	1.28577	12
WANG_RESPONSE_TO_BEXAROTENE_DN	0.0905172	0.711506	0.176694	1.28598	29
CHEMNITZ_RESPONSE_TO_PROSTAGLANDIN_E2_DN	0.0310885	0.568353	0.352488	1.286	384
REACTOME_OTHER_INTERLEUKIN_SIGNALING	0.094964	0.718676	0.172324	1.28601	24
MURAKAMI_UV_RESPONSE_1HR_DN	0.0596125	0.633291	0.224966	1.28605	10
KEGG_SPHINGOLIPID_METABOLISM	0.0783217	0.680965	0.188204	1.28643	39
PID_INTEGRIN4_PATHWAY	0.0565476	0.629478	0.231127	1.28645	11
KEGG_CHRONIC_MYELOID_LEUKEMIA	0.0801105	0.685189	0.184706	1.28711	73
RORIE_TARGETS_OF_EWSR1_FLI1_FUSION_UP	0.0948276	0.718676	0.172324	1.28753	27
STEINER_ERYTHROCYTE_MEMBRANE_GENES	0.0736842	0.678571	0.202072	1.28791	14
SIG_IL4RECEPTOR_IN_B_LYPHOCYTES	0.0948276	0.718676	0.172324	1.28816	27
REACTOME_INTRA_GOLGI_AND_RETROGRADE_GOLGI_TO_ER_TRAFFIC	0.0617284	0.633291	0.199915	1.28866	202
WP_SELENIUM_MICRONUTRIENT_NETWORK	0.0837838	0.693286	0.17822	1.28875	88
PID_NFAT_3PATHWAY	0.0868347	0.695783	0.17822	1.28897	53
AMIT_EGF_RESPONSE_60_MCF10A	0.0807365	0.686447	0.186433	1.28956	37
BROWNE_HCMV_INFECTION_24HR_UP	0.0739796	0.678571	0.184706	1.2898	144
DUNNE_TARGETS_OF_AML1_MTG8_FUSION_UP	0.0853147	0.695138	0.179782	1.29062	52
REACTOME_RAB_GERANYLGERANYLATION	0.086351	0.695783	0.17822	1.29115	65
KONDO_EZH2_TARGETS	0.0392157	0.585672	0.252961	1.29153	223
PID_IFNG_PATHWAY	0.0857947	0.695774	0.179782	1.29224	40
MACLACHLAN_BRCA1_TARGETS_DN	0.0768072	0.680965	0.197822	1.29231	16
VERHAAK_GLIOBLASTOMA_MESENCHYMAL	0.044226	0.586908	0.237794	1.29327	215
BAKER_HEMATOPOESIS_STAT1_TARGETS	0.0551416	0.625487	0.234393	1.29341	10
REACTOME_TRANSLOCATION_OF_SLC2A4_GLUT4_TO_THE_PLASMA_MEMBRANE	0.0785124	0.680965	0.186433	1.29354	71
IKEDA_MIR133_TARGETS_UP	0.0840456	0.693286	0.183024	1.29374	44
CHARAFE_BREAST_CANCER_LUMINAL_VS_BASAL_UP	0.0173148	0.411227	0.352488	1.29375	372
YANG_BREAST_CANCER_ESR1_BULK_UP	0.0924609	0.71809	0.173748	1.29408	26
REACTOME_TBC_RABGAPS	0.0840456	0.693286	0.183024	1.29409	44
BIOCARTA_TID_PATHWAY	0.0945347	0.718676	0.175204	1.29467	19
REACTOME_INTERLEUKIN_2_FAMILY_SIGNALING	0.0840456	0.693286	0.183024	1.29469	44
REACTOME_AMINO_ACIDS_REGULATE_MTORC1	0.0785414	0.680965	0.188204	1.29474	55
MARSON_FOXP3_TARGETS_STIMULATED_UP	0.0798258	0.684332	0.190023	1.29512	30
DESERT_EXTRACELLULAR_MATRIX_HEPATOCELLULAR_CARCINOMA_SUBCLASS_UP	0.0839363	0.693286	0.184706	1.29519	22
PID_ECADHERIN_STABILIZATION_PATHWAY	0.0803949	0.685418	0.186433	1.29529	41
WALLACE_PROSTATE_CANCER_RACE_UP	0.0247902	0.496683	0.352488	1.29596	292
KEGG_ECM_RECEPTOR_INTERACTION	0.0829932	0.693286	0.179782	1.29608	84
BRUECKNER_TARGETS_OF_MIRLET7A3_DN	0.0790191	0.681331	0.184706	1.2966	75
SCHAEFFER_PROSTATE_DEVELOPMENT_AND_CANCER_BOX4_DN	0.0696662	0.658302	0.204295	1.29694	33
DOANE_BREAST_CANCER_ESR1_UP	0.0664011	0.641966	0.199915	1.29725	108
SAKAI_CHRONIC_HEPATITIS_VS_LIVER_CANCER_UP	0.0780822	0.680965	0.186433	1.29731	81
PID_INTEGRIN3_PATHWAY	0.0770328	0.680965	0.191892	1.29783	42
WP_RETT_SYNDROME_CAUSING_GENES	0.0781032	0.680965	0.188204	1.29814	48
FALVELLA_SMOKERS_WITH_LUNG_CANCER	0.0780822	0.680965	0.186433	1.29842	81
KEGG_MAPK_SIGNALING_PATHWAY	0.0358423	0.585672	0.261664	1.299	267
WANG_METASTASIS_OF_BREAST_CANCER_ESR1_DN	0.0647059	0.63781	0.213928	1.2998	32
REACTOME_INTERLEUKIN_27_SIGNALING	0.0431548	0.585672	0.266351	1.30024	11
XIE_LT_HSC_S1PR3_OE_UP	0.0761494	0.680965	0.193813	1.30028	29
STEARMAN_LUNG_CANCER_EARLY_VS_LATE_UP	0.065073	0.639905	0.202072	1.30163	125
WANG_SMARCE1_TARGETS_UP	0.039836	0.585672	0.321776	1.30209	285
IYENGAR_RESPONSE_TO_ADIPOCYTE_FACTORS	0.0461997	0.594226	0.257206	1.30245	10
AUJLA_IL22_AND_IL17A_SIGNALING	0.0431548	0.585672	0.266351	1.30251	11
BENITEZ_GBM_PROTEASOME_INHIBITION_RESPONSE	0.0747922	0.680965	0.191892	1.30311	47
LIAN_NEUTROPHIL_GRANULE_CONSTITUENTS	0.0776978	0.680965	0.191892	1.30334	25
PID_INTEGRIN1_PATHWAY	0.0782123	0.680965	0.188204	1.30341	66
WP_TP53_NETWORK	0.0812408	0.687839	0.190023	1.30347	19
JOHNSTONE_PARVB_TARGETS_3_UP	0.0113594	0.333879	0.38073	1.30366	425
SHIN_B_CELL_LYMPHOMA_CLUSTER_8	0.0672389	0.643365	0.206588	1.3041	36
WP_SPINAL_CORD_INJURY	0.0664894	0.641966	0.199915	1.30429	116
GAVIN_FOXP3_TARGETS_CLUSTER_P7	0.0776439	0.680965	0.184706	1.30452	91
WEIGEL_OXIDATIVE_STRESS_BY_HNE_AND_TBH	0.0635593	0.63781	0.2114	1.30473	59
LIM_MAMMARY_LUMINAL_PROGENITOR_UP	0.0696379	0.658302	0.199915	1.30547	58
REACTOME_SEMA4D_INDUCED_CELL_MIGRATION_AND_GROWTH_CONE_COLLAPSE	0.0764706	0.680965	0.195789	1.30607	20
DE_YY1_TARGETS_DN	0.076	0.680965	0.186433	1.30656	92
WP_INITIATION_OF_TRANSCRIPTION_AND_TRANSLATION_ELONGATION_AT_THE_HIV1_LTR	0.0602941	0.633291	0.222056	1.30669	32
WP_MAMMARY_GLAND_DEVELOPMENT_PATHWAY_INVOLUTION_STAGE_4_OF_4	0.0417288	0.585672	0.271289	1.30682	10
WIKMAN_ASBESTOS_LUNG_CANCER_UP	0.0700447	0.658371	0.206588	1.30684	17
SANA_RESPONSE_TO_IFNG_UP	0.0647383	0.63781	0.206588	1.30691	71
STAMBOLSKY_RESPONSE_TO_VITAMIN_D3_UP	0.0707351	0.660194	0.197822	1.30755	82
LEIN_NEURON_MARKERS	0.075419	0.680965	0.191892	1.30779	66
XU_AKT1_TARGETS_6HR	0.0739687	0.678571	0.195789	1.3081	26
ABDELMOHSEN_ELAVL4_TARGETS	0.0662651	0.641966	0.213928	1.30816	16
REACTOME_EXTRACELLULAR_MATRIX_ORGANIZATION	0.0249987	0.4981	0.352488	1.30829	301
MISSIAGLIA_REGULATED_BY_METHYLATION_UP	0.0615797	0.633291	0.208955	1.30923	122
KEGG_LINOLEIC_ACID_METABOLISM	0.0617816	0.633291	0.216543	1.30927	29
WENDT_COHESIN_TARGETS_UP	0.0641399	0.63781	0.213928	1.30939	31
GUENTHER_GROWTH_SPHERICAL_VS_ADHERENT_UP	0.0709117	0.660684	0.202072	1.30952	22
REACTOME_TOLL_LIKE_RECEPTOR_CASCADES	0.0545685	0.625487	0.216543	1.30974	153
SARTIPY_BLUNTED_BY_INSULIN_RESISTANCE_UP	0.0698366	0.658371	0.206588	1.30987	18
HOSHIDA_LIVER_CANCER_LATE_RECURRENCE_UP	0.0646976	0.63781	0.208955	1.30989	61
CHEMELLO_SOLEUS_VS_EDL_MYOFIBERS_UP	0.0735294	0.678571	0.199915	1.31021	20
WORSCHECH_TUMOR_REJECTION_UP	0.0669456	0.642871	0.204295	1.31028	62
WP_INTEGRATED_CANCER_PATHWAY	0.0641026	0.63781	0.2114	1.3106	44
NOJIMA_SFRP2_TARGETS_UP	0.0595065	0.633291	0.222056	1.31062	30
BIOCARTA_CTLA4_PATHWAY	0.0735294	0.678571	0.199915	1.31118	20
WP_CHEMOKINE_SIGNALING_PATHWAY	0.0542245	0.62504	0.216543	1.31119	164
NAGASHIMA_EGF_SIGNALING_UP	0.0645161	0.63781	0.208955	1.31145	55
KEGG_GLYCOSAMINOGLYCAN_DEGRADATION	0.0661765	0.641966	0.2114	1.31215	21
REACTOME_HDL_REMODELING	0.028008	0.530258	0.352488	1.31322	10
REACTOME_SIGNALING_BY_VEGF	0.0595238	0.633291	0.2114	1.31344	106
IKEDA_MIR1_TARGETS_UP	0.0658263	0.641469	0.206588	1.31346	54
BORCZUK_MALIGNANT_MESOTHELIOMA_DN	0.0571049	0.632913	0.216543	1.31396	103
PID_FAS_PATHWAY	0.0587413	0.633291	0.21925	1.31427	38
WU_CELL_MIGRATION	0.0472637	0.594226	0.231127	1.31428	179
REACTOME_SEMA4D_IN_SEMAPHORIN_SIGNALING	0.0705036	0.660194	0.202072	1.31443	24
REACTOME_INITIAL_TRIGGERING_OF_COMPLEMENT	0.0606061	0.633291	0.213928	1.31603	79
WP_TOLLLIKE_RECEPTOR_SIGNALING_RELATED_TO_MYD88	0.0539359	0.62378	0.234393	1.31676	31
PAPASPYRIDONOS_UNSTABLE_ATEROSCLEROTIC_PLAQUE_UP	0.0616247	0.633291	0.213928	1.31691	53
KEGG_ETHER_LIPID_METABOLISM	0.053701	0.623699	0.234393	1.31737	33
LIAN_LIPA_TARGETS_3M	0.0641562	0.63781	0.208955	1.31757	64
DURCHDEWALD_SKIN_CARCINOGENESIS_DN	0.0196262	0.438703	0.352488	1.31782	265
WP_NCRNAS_INVOLVED_IN_STAT3_SIGNALING_IN_HEPATOCELLULAR_CARCINOMA	0.0451128	0.589664	0.261664	1.31784	14
WP_P38_MAPK_SIGNALING_PATHWAY	0.0562771	0.628979	0.227987	1.31786	34
ALONSO_METASTASIS_NEURAL_UP	0.0609212	0.633291	0.222056	1.31786	18
WP_PURINERGIC_SIGNALING	0.053701	0.623699	0.234393	1.31803	33
PID_ARF6_TRAFFICKING_PATHWAY	0.0583333	0.633291	0.21925	1.3185	49
PID_P38_MK2_PATHWAY	0.0647059	0.63781	0.213928	1.3189	21
REACTOME_RAB_GEFS_EXCHANGE_GTP_FOR_GDP_ON_RABS	0.0721925	0.671441	0.191892	1.31899	89
LOPEZ_TRANSLATION_VIA_FN1_SIGNALING	0.0533911	0.622896	0.234393	1.31941	35
REACTOME_ACYL_CHAIN_REMODELLING_OF_PG	0.0609212	0.633291	0.222056	1.31946	18
REACTOME_FACTORS_INVOLVED_IN_MEGAKARYOCYTE_DEVELOPMENT_AND_PLATELET_PRODUCTION	0.0508259	0.608995	0.224966	1.31954	154
REACTOME_GROWTH_HORMONE_RECEPTOR_SIGNALING	0.0633094	0.63781	0.213928	1.32005	24
REACTOME_CLASS_B_2_SECRETIN_FAMILY_RECEPTORS	0.0596026	0.633291	0.2114	1.32021	94
BIOCARTA_INTRINSIC_PATHWAY	0.0634006	0.63781	0.213928	1.32061	23
REACTOME_COLLAGEN_DEGRADATION	0.0641562	0.63781	0.208955	1.32062	64
REACTOME_HCMV_INFECTION	0.0555556	0.627591	0.21925	1.32064	98
WP_EPITHELIAL_TO_MESENCHYMAL_TRANSITION_IN_COLORECTAL_CANCER	0.0482846	0.599218	0.231127	1.32065	160
REACTOME_INTERLEUKIN_20_FAMILY_SIGNALING	0.0654339	0.640016	0.208955	1.32069	26
VERRECCHIA_RESPONSE_TO_TGFB1_C5	0.0617647	0.633291	0.21925	1.3208	21
XU_GH1_AUTOCRINE_TARGETS_DN	0.0515192	0.612374	0.227987	1.32083	127
REACTOME_SYNTHESIS_OF_PIPS_AT_THE_PLASMA_MEMBRANE	0.0588235	0.633291	0.21925	1.32098	53
BOHN_PRIMARY_IMMUNODEFICIENCY_SYNDROM_DN	0.0517483	0.612374	0.234393	1.32121	38
WP_HOSTPATHOGEN_INTERACTION_OF_HUMAN_CORONA_VIRUSES_APOPTOSIS	0.0617647	0.633291	0.21925	1.32125	21
REACTOME_FOXO_MEDIATED_TRANSCRIPTION	0.0628492	0.63781	0.2114	1.32147	66
REACTOME_TYPE_I_HEMIDESMOSOME_ASSEMBLY	0.0346781	0.585672	0.321776	1.32186	11
WU_SILENCED_BY_METHYLATION_IN_BLADDER_CANCER	0.0559441	0.628979	0.224966	1.32195	51
REACTOME_RUNX2_REGULATES_OSTEOBLAST_DIFFERENTIATION	0.0604317	0.633291	0.21925	1.32334	24
XU_HGF_TARGETS_REPRESSED_BY_AKT1_UP	0.0226306	0.468462	0.352488	1.32345	10
DELASERNA_MYOD_TARGETS_UP	0.0640327	0.63781	0.206588	1.32372	86
CHARAFE_BREAST_CANCER_LUMINAL_VS_MESENCHYMAL_UP	0.00409883	0.211706	0.407018	1.32432	439
PID_P75_NTR_PATHWAY	0.0611111	0.633291	0.213928	1.32463	68
WP_TYPE_II_INTERFERON_SIGNALING_IFNG	0.0486409	0.599394	0.245042	1.32475	36
MCBRYAN_PUBERTAL_BREAST_6_7WK_UP	0.0387016	0.585672	0.257206	1.32488	192
GAJATE_RESPONSE_TO_TRABECTEDIN_UP	0.0585774	0.633291	0.21925	1.32499	62
KEGG_CHEMOKINE_SIGNALING_PATHWAY	0.0422886	0.585672	0.245042	1.32509	187
MORI_MATURE_B_LYMPHOCYTE_UP	0.064	0.63781	0.204295	1.32533	92
HALLMARK_APICAL_JUNCTION	0.0194895	0.188089	0.352488	1.32565	200
GRAHAM_CML_DIVIDING_VS_NORMAL_DIVIDING_UP	0.0223512	0.464486	0.352488	1.32574	12
FISCHER_DIRECT_P53_TARGETS_META_ANALYSIS	0.0186381	0.428037	0.352488	1.32582	302
REACTOME_TIGHT_JUNCTION_INTERACTIONS	0.0493469	0.603387	0.245042	1.32594	30
DELPUECH_FOXO3_TARGETS_UP	0.0613668	0.633291	0.213928	1.32598	64
BIOCARTA_P38MAPK_PATHWAY	0.0472103	0.594226	0.248911	1.32637	36
PID_ECADHERIN_KERATINOCYTE_PATHWAY	0.0573529	0.633291	0.227987	1.32683	21
HOSHIDA_LIVER_CANCER_SURVIVAL_UP	0.0550206	0.625487	0.224966	1.3277	72
KAMIKUBO_MYELOID_MN1_NETWORK	0.05613	0.628979	0.231127	1.32775	19
KANG_GLIS3_TARGETS	0.0472103	0.594226	0.248911	1.32808	36
REACTOME_INTERLEUKIN_6_FAMILY_SIGNALING	0.0517986	0.612374	0.237794	1.32938	24
REACTOME_GLYCOSPHINGOLIPID_METABOLISM	0.048433	0.599218	0.245042	1.3296	44
CLAUS_PGR_POSITIVE_MENINGIOMA_DN	0.021228	0.454769	0.352488	1.33019	12
VERHAAK_AML_WITH_NPM1_MUTATED_UP	0.0460772	0.594226	0.234393	1.33023	177
PHONG_TNF_RESPONSE_VIA_P38_PARTIAL	0.0429293	0.585672	0.245042	1.3309	161
REACTOME_KERATINIZATION	0.0308261	0.5655	0.287857	1.33113	216
BIOCARTA_MCALPAIN_PATHWAY	0.0502216	0.607224	0.245042	1.33123	19
LINSLEY_MIR16_TARGETS	0.0371287	0.585672	0.261664	1.33152	204
CHANDRAN_METASTASIS_DN	0.0253234	0.500819	0.352488	1.33173	307
CHIANG_LIVER_CANCER_SUBCLASS_CTNNB1_DN	0.0477387	0.596173	0.231127	1.33191	167
PETROVA_ENDOTHELIUM_LYMPHATIC_VS_BLOOD_DN	0.0428212	0.585672	0.245042	1.3337	162
HALLMARK_MITOTIC_SPINDLE	0.0225707	0.188089	0.352488	1.33378	198
CUI_TCF21_TARGETS_UP	0.0443491	0.586908	0.257206	1.33404	36
REACTOME_INTERFERON_GAMMA_SIGNALING	0.0548862	0.625487	0.222056	1.3351	90
REACTOME_METALLOTHIONEINS_BIND_METALS	0.0248341	0.496683	0.352488	1.33621	11
REACTOME_NOTCH3_INTRACELLULAR_DOMAIN_REGULATES_TRANSCRIPTION	0.0517986	0.612374	0.237794	1.33692	25
LIU_LIVER_CANCER	0.047619	0.596078	0.248911	1.33702	34
JINESH_BLEBBISHIELD_TO_IMMUNE_CELL_FUSION_PBSHMS_UP	0.00632326	0.260078	0.407018	1.33733	371
HENDRICKS_SMARCA4_TARGETS_DN	0.041841	0.585672	0.261664	1.33753	48
ANDERSEN_CHOLANGIOCARCINOMA_CLASS1	0.0492958	0.603387	0.24134	1.33779	60
DAVIES_MULTIPLE_MYELOMA_VS_MGUS_DN	0.0526316	0.617479	0.234393	1.33835	26
REACTOME_ACTIVATION_OF_MATRIX_METALLOPROTEINASES	0.04209	0.585672	0.266351	1.33932	33
YEGNASUBRAMANIAN_PROSTATE_CANCER	0.0403121	0.585672	0.257206	1.33971	131
KEGG_LONG_TERM_DEPRESSION	0.0494505	0.603387	0.237794	1.33995	70
PID_A6B1_A6B4_INTEGRIN_PATHWAY	0.0391061	0.585672	0.271289	1.33998	46
WU_HBX_TARGETS_2_DN	0.0421687	0.585672	0.271289	1.34032	16
WANG_CLIM2_TARGETS_DN	0.0422886	0.585672	0.245042	1.34046	174
REACTOME_MHC_CLASS_II_ANTIGEN_PRESENTATION	0.0465426	0.594226	0.24134	1.34069	123
RIZ_ERYTHROID_DIFFERENTIATION_HEMGN	0.0526316	0.617479	0.234393	1.34077	26
KHETCHOUMIAN_TRIM24_TARGETS_UP	0.0377095	0.585672	0.276501	1.34091	46
TAKEDA_TARGETS_OF_NUP98_HOXA9_FUSION_6HR_UP	0.0462585	0.594226	0.245042	1.34134	84
WP_DNA_IRDOUBLE_STRAND_BREAKS_DSBS_AND_CELLULAR_RESPONSE_VIA_ATM	0.0434174	0.585745	0.257206	1.34166	54
PARK_APL_PATHOGENESIS_DN	0.0404463	0.585672	0.266351	1.3417	48
ZWANG_CLASS_1_TRANSIENTLY_INDUCED_BY_EGF	0.00313753	0.18155	0.431708	1.34219	494
WP_REGULATORY_CIRCUITS_OF_THE_STAT3_SIGNALING_PATHWAY	0.0507545	0.608995	0.234393	1.34232	78
REACTOME_RESPONSE_TO_ELEVATED_PLATELET_CYTOSOLIC_CA2	0.0390117	0.585672	0.261664	1.34233	131
KEGG_UBIQUITIN_MEDIATED_PROTEOLYSIS	0.0391645	0.585672	0.261664	1.34236	133
RUTELLA_RESPONSE_TO_HGF_VS_CSF2RB_AND_IL4_DN	0.0212191	0.454769	0.352488	1.34249	243
REACTOME_RETINOID_CYCLE_DISEASE_EVENTS	0.0212611	0.454769	0.352488	1.34262	13
BOYAULT_LIVER_CANCER_SUBCLASS_G6_DN	0.042836	0.585672	0.266351	1.34265	19
WP_NOTCH_SIGNALING	0.0363128	0.585672	0.282013	1.34295	46
REACTOME_RHO_GTPASES_ACTIVATE_CIT	0.042836	0.585672	0.266351	1.34308	19
BASSO_CD40_SIGNALING_UP	0.0411141	0.585672	0.257206	1.34325	102
REACTOME_SIGNALING_BY_RHO_GTPASES	0.00574846	0.254849	0.407018	1.34331	403
GARGALOVIC_RESPONSE_TO_OXIDIZED_PHOSPHOLIPIDS_GREY_DN	0.0517711	0.612374	0.231127	1.34408	75
WP_SPHINGOLIPID_PATHWAY	0.0416667	0.585672	0.266351	1.34451	29
REACTOME_PLATELET_ACTIVATION_SIGNALING_AND_AGGREGATION	0.0205832	0.452491	0.352488	1.34468	260
WP_FAS_LIGAND_FASL_PATHWAY_AND_STRESS_INDUCTION_OF_HEAT_SHOCK_PROTEINS_HSP_REGULATION	0.0413695	0.585672	0.266351	1.34469	42
KIM_GERMINAL_CENTER_T_HELPER_UP	0.0436006	0.585745	0.257206	1.34476	61
BURTON_ADIPOGENESIS_8	0.046832	0.594226	0.245042	1.34486	79
CHUNG_BLISTER_CYTOTOXICITY_DN	0.0376569	0.585672	0.276501	1.34543	48
REACTOME_TRANSCRIPTIONAL_REGULATION_OF_WHITE_ADIPOCYTE_DIFFERENTIATION	0.0435374	0.585745	0.252961	1.34648	84
KEGG_ALPHA_LINOLENIC_ACID_METABOLISM	0.0413589	0.585672	0.271289	1.34678	19
PARK_APL_PATHOGENESIS_UP	0.0219349	0.459165	0.352488	1.34711	14
REACTOME_INSULIN_PROCESSING	0.0359195	0.585672	0.287857	1.34791	27
RICKMAN_HEAD_AND_NECK_CANCER_E	0.0449591	0.58912	0.248911	1.34793	85
STEARMAN_LUNG_CANCER_EARLY_VS_LATE_DN	0.0367232	0.585672	0.282013	1.34859	59
KEGG_TASTE_TRANSDUCTION	0.0363636	0.585672	0.282013	1.34886	51
REACTOME_NEPHRIN_FAMILY_INTERACTIONS	0.0504323	0.608389	0.24134	1.34905	23
QI_PLASMACYTOMA_UP	0.0140313	0.386769	0.38073	1.34921	254
SHI_SPARC_TARGETS_UP	0.0402878	0.585672	0.271289	1.34928	24
WP_RELATIONSHIP_BETWEEN_INFLAMMATION_COX2_AND_EGFR	0.0402878	0.585672	0.271289	1.34942	25
KEGG_VASCULAR_SMOOTH_MUSCLE_CONTRACTION	0.0371846	0.585672	0.271289	1.34959	114
AMBROSINI_FLAVOPIRIDOL_TREATMENT_TP53	0.0438247	0.586908	0.248911	1.34967	105
ALONSO_METASTASIS_EMT_UP	0.044733	0.587604	0.257206	1.34993	35
ZHENG_BOUND_BY_FOXP3	0.00235829	0.160847	0.431708	1.34994	486
DUTERTRE_ESTRADIOL_RESPONSE_6HR_DN	0.0455154	0.59059	0.245042	1.35015	90
REACTOME_INTEGRIN_CELL_SURFACE_INTERACTIONS	0.0435967	0.585745	0.252961	1.35016	85
HERNANDEZ_ABERRANT_MITOSIS_BY_DOCETACEL_4NM_UP	0.0463097	0.594226	0.252961	1.35108	22
WONG_ENDMETRIUM_CANCER_UP	0.0388489	0.585672	0.276501	1.3513	25
REACTOME_RECYCLING_OF_BILE_ACIDS_AND_SALTS	0.0391566	0.585672	0.282013	1.35148	16
KIM_BIPOLAR_DISORDER_OLIGODENDROCYTE_DENSITY_CORR_DN	0.0422343	0.585672	0.257206	1.3524	86
SENGUPTA_NASOPHARYNGEAL_CARCINOMA_WITH_LMP1_UP	0.00725898	0.284004	0.407018	1.35274	399
DEURIG_T_CELL_PROLYMPHOCYTIC_LEUKEMIA_DN	0.0148031	0.394631	0.38073	1.35324	314
WP_SARSCOV2_INNATE_IMMUNITY_EVASION_AND_CELLSPECIFIC_IMMUNE_RESPONSE	0.0418994	0.585672	0.261664	1.35392	66
CHIARADONNA_NEOPLASTIC_TRANSFORMATION_KRAS_DN	0.0370844	0.585672	0.266351	1.35473	139
KEGG_COMPLEMENT_AND_COAGULATION_CASCADES	0.0427586	0.585672	0.257206	1.35502	69
ICHIBA_GRAFT_VERSUS_HOST_DISEASE_35D_UP	0.033121	0.585672	0.282013	1.35547	143
REACTOME_RHO_GTPASES_ACTIVATE_ROCKS	0.0413589	0.585672	0.271289	1.35576	19
CHARAFE_BREAST_CANCER_LUMINAL_VS_BASAL_DN	0.00312769	0.18155	0.431708	1.35653	445
PID_LIS1_PATHWAY	0.0368855	0.585672	0.321776	1.35712	28
LIN_SILENCED_BY_TUMOR_MICROENVIRONMENT	0.0397351	0.585672	0.261664	1.35859	104
REACTOME_RESPONSE_TO_METAL_IONS	0.0160856	0.402264	0.352488	1.35868	14
KEGG_NOTCH_SIGNALING_PATHWAY	0.0360111	0.585672	0.282013	1.35939	47
PID_CERAMIDE_PATHWAY	0.0356125	0.585672	0.287857	1.3596	44
ASGHARZADEH_NEUROBLASTOMA_POOR_SURVIVAL_DN	0.0393812	0.585672	0.271289	1.35973	40
DACOSTA_UV_RESPONSE_VIA_ERCC3_COMMON_DN	0.00261015	0.172766	0.431708	1.36079	454
KEGG_T_CELL_RECEPTOR_SIGNALING_PATHWAY	0.0371846	0.585672	0.271289	1.36101	108
RYAN_MANTLE_CELL_LYMPHOMA_NOTCH_DIRECT_UP	0.0340657	0.585672	0.321776	1.36134	148
NAKAJIMA_EOSINOPHIL	0.0369916	0.585672	0.321776	1.36134	25
PEDERSEN_METASTASIS_BY_ERBB2_ISOFORM_3	0.0413589	0.585672	0.271289	1.36161	19
HERNANDEZ_MITOTIC_ARREST_BY_DOCETAXEL_2_UP	0.0593413	0.633291	0.321776	1.36218	58
WP_LNCRNAMEDIATED_MECHANISMS_OF_THERAPEUTIC_RESISTANCE	0.00955598	0.321188	0.38073	1.36293	12
KEGG_APOPTOSIS	0.0379404	0.585672	0.271289	1.36333	87
BOYAULT_LIVER_CANCER_SUBCLASS_G5_DN	0.0356424	0.585672	0.321776	1.36345	27
REACTOME_LEISHMANIA_INFECTION	0.0111766	0.332176	0.38073	1.36417	306
REACTOME_REGULATION_OF_PTEN_GENE_TRANSCRIPTION	0.0315072	0.570501	0.321776	1.3642	61
REACTOME_DEGRADATION_OF_THE_EXTRACELLULAR_MATRIX	0.0142529	0.390853	0.38073	1.36466	140
BIOCARTA_PDZS_PATHWAY	0.038633	0.585672	0.282013	1.36538	18
BROWNE_HCMV_INFECTION_6HR_UP	0.0377622	0.585672	0.276501	1.36561	63
KAYO_AGING_MUSCLE_UP	0.010958	0.332176	0.38073	1.36833	233
PID_HES_HEY_PATHWAY	0.060267	0.633291	0.321776	1.36848	48
REACTOME_SEMAPHORIN_INTERACTIONS	0.0308242	0.5655	0.352488	1.36884	64
SESTO_RESPONSE_TO_UV_C2	0.0296903	0.552281	0.352488	1.36988	53
FERRANDO_T_ALL_WITH_MLL_ENL_FUSION_UP	0.0364865	0.585672	0.276501	1.37003	88
REACTOME_RAB_REGULATION_OF_TRAFFICKING	0.0238233	0.487461	0.352488	1.37006	121
REACTOME_REGULATION_OF_TLR_BY_ENDOGENOUS_LIGAND	0.0384047	0.585672	0.282013	1.37053	19
REACTOME_SPHINGOLIPID_METABOLISM	0.0351351	0.585672	0.282013	1.37109	88
PID_AJDISS_2PATHWAY	0.060267	0.633291	0.321776	1.37111	48
KEGG_REGULATION_OF_AUTOPHAGY	0.0258172	0.504953	0.352488	1.37111	35
REACTOME_WNT_LIGAND_BIOGENESIS_AND_TRAFFICKING	0.0382816	0.585672	0.321776	1.37175	26
HUMMERICH_MALIGNANT_SKIN_TUMOR_DN	0.0276373	0.526991	0.352488	1.3718	20
REACTOME_SIGNALING_BY_HIPPO	0.0276373	0.526991	0.352488	1.37252	20
GINESTIER_BREAST_CANCER_20Q13_AMPLIFICATION_UP	0.0332114	0.585672	0.321776	1.37289	106
REACTOME_ROS_AND_RNS_PRODUCTION_IN_PHAGOCYTES	0.0372101	0.585672	0.321776	1.37302	36
REACTOME_EPHB_MEDIATED_FORWARD_SIGNALING	0.0315277	0.570501	0.321776	1.37396	42
WP_PROSTAGLANDIN_SYNTHESIS_AND_REGULATION	0.0380112	0.585672	0.321776	1.37399	45
OSMAN_BLADDER_CANCER_UP	0.00475754	0.234353	0.407018	1.37447	392
CREIGHTON_ENDOCRINE_THERAPY_RESISTANCE_5	0.00242955	0.16361	0.431708	1.37492	470
NATSUME_RESPONSE_TO_INTERFERON_BETA_UP	0.0237499	0.487461	0.352488	1.37522	70
BHAT_ESR1_TARGETS_VIA_AKT1_DN	0.0369863	0.585672	0.276501	1.37566	81
SCHAEFFER_PROSTATE_DEVELOPMENT_6HR_DN	0.00178089	0.135653	0.45506	1.37596	447
REACTOME_MYOGENESIS	0.0168738	0.406194	0.352488	1.37659	29
MOHANKUMAR_HOXA1_TARGETS_DN	0.0189603	0.428561	0.352488	1.37676	164
KEGG_LEUKOCYTE_TRANSENDOTHELIAL_MIGRATION	0.0273903	0.526051	0.352488	1.37744	116
WANG_LMO4_TARGETS_DN	0.00328778	0.185279	0.431708	1.3775	353
KRIEG_HYPOXIA_VIA_KDM3A	0.0317515	0.572603	0.321776	1.37765	52
DAZARD_UV_RESPONSE_CLUSTER_G3	0.0103539	0.329836	0.38073	1.37857	14
BIOCARTA_TFF_PATHWAY	0.0244449	0.494476	0.352488	1.37897	24
KOHOUTEK_CCNT1_TARGETS	0.0291874	0.54675	0.352488	1.37921	50
PEDERSEN_METASTASIS_BY_ERBB2_ISOFORM_4	0.0155965	0.398911	0.38073	1.37977	105
REACTOME_RUNX1_INTERACTS_WITH_CO_FACTORS_WHOSE_PRECISE_EFFECT_ON_RUNX1_TARGETS_IS_NOT_KNOWN	0.0257677	0.504953	0.352488	1.38009	37
PURBEY_TARGETS_OF_CTBP1_AND_SATB1_DN	0.0189629	0.428561	0.352488	1.38072	157
WP_MECHANOREGULATION_AND_PATHOLOGY_OF_YAPTAZ_VIA_HIPPO_AND_NONHIPPO_MECHANISMS	0.0501524	0.607224	0.321776	1.38083	48
REACTOME_ADHERENS_JUNCTIONS_INTERACTIONS	0.0207365	0.453985	0.352488	1.38107	33
GRAHAM_NORMAL_QUIESCENT_VS_NORMAL_DIVIDING_UP	0.0441907	0.586908	0.321776	1.38214	58
OSWALD_HEMATOPOIETIC_STEM_CELL_IN_COLLAGEN_GEL_UP	0.00836719	0.306163	0.38073	1.38304	215
BLANCO_MELO_COVID19_SARS_COV_2_LOW_MOI_INFECTION_A594_ACE2_EXPRESSING_CELLS_UP	0.0190114	0.428561	0.352488	1.38313	145
REACTOME_FCERI_MEDIATED_MAPK_ACTIVATION	0.0242429	0.494147	0.352488	1.38415	87
HELLER_HDAC_TARGETS_UP	0.00951732	0.321188	0.38073	1.38546	288
FULCHER_INFLAMMATORY_RESPONSE_LECTIN_VS_LPS_DN	0.00151494	0.127392	0.45506	1.38656	445
REACTOME_RHO_GTPASE_EFFECTORS	0.00839404	0.306163	0.38073	1.38687	262
REACTOME_RHO_GTPASES_ACTIVATE_PKNS	0.018458	0.428037	0.352488	1.38721	34
STARK_PREFRONTAL_CORTEX_22Q11_DELETION_UP	0.0109538	0.332176	0.38073	1.3875	193
WARTERS_IR_RESPONSE_5GY	0.0338069	0.585672	0.321776	1.38787	46
REACTOME_ACYL_CHAIN_REMODELLING_OF_PI	0.00936056	0.321188	0.38073	1.39006	16
BIOCARTA_DC_PATHWAY	0.0102613	0.329836	0.38073	1.39213	17
OISHI_CHOLANGIOMA_STEM_CELL_LIKE_DN	0.00626972	0.260078	0.407018	1.39418	267
ROZANOV_MMP14_TARGETS_DN	0.0162992	0.402264	0.352488	1.39557	34
WP_CYTOKINES_AND_INFLAMMATORY_RESPONSE	0.0263054	0.512617	0.352488	1.39566	26
SCHUETZ_BREAST_CANCER_DUCTAL_INVASIVE_DN	0.0243975	0.494476	0.352488	1.39574	82
CERVERA_SDHB_TARGETS_1_UP	0.0164349	0.402264	0.352488	1.39599	121
LINDGREN_BLADDER_CANCER_CLUSTER_2A_DN	0.0130641	0.367729	0.38073	1.3964	136
KEGG_ENDOCYTOSIS	0.0160559	0.402264	0.352488	1.39842	181
KIM_ALL_DISORDERS_OLIGODENDROCYTE_NUMBER_CORR_DN	0.0157308	0.400421	0.352488	1.3991	32
KEGG_AXON_GUIDANCE	0.011093	0.332176	0.38073	1.39992	129
REACTOME_ACYL_CHAIN_REMODELLING_OF_PC	0.0254499	0.501458	0.352488	1.40118	26
KEGG_NEUROTROPHIN_SIGNALING_PATHWAY	0.0136097	0.378609	0.38073	1.40197	126
WP_REGUCALCIN_IN_PROXIMAL_TUBULE_EPITHELIAL_KIDNEY_CELLS	0.0155253	0.398911	0.38073	1.40222	33
HOSHIDA_LIVER_CANCER_SUBCLASS_S1	0.00554218	0.249868	0.407018	1.40279	233
WP_FIBRIN_COMPLEMENT_RECEPTOR_3_SIGNALING_PATHWAY	0.0205736	0.452491	0.352488	1.40356	41
REACTOME_CD22_MEDIATED_BCR_REGULATION	0.0165178	0.402264	0.352488	1.4041	61
MCBRYAN_PUBERTAL_BREAST_5_6WK_DN	0.0202429	0.448717	0.352488	1.40411	130
PASINI_SUZ12_TARGETS_DN	0.00267019	0.172766	0.431708	1.4048	310
KEGG_ASTHMA	0.016635	0.402264	0.352488	1.405	28
KEGG_LYSOSOME	0.014642	0.394631	0.38073	1.40562	121
REACTOME_COSTIMULATION_BY_THE_CD28_FAMILY	0.0186237	0.428037	0.352488	1.40572	72
REACTOME_INTERACTION_BETWEEN_L1_AND_ANKYRINS	0.0110135	0.332176	0.38073	1.40587	31
KEGG_LEISHMANIA_INFECTION	0.0161989	0.402264	0.352488	1.40687	69
REACTOME_PD_1_SIGNALING	0.0216005	0.457826	0.352488	1.40921	26
BOYLAN_MULTIPLE_MYELOMA_C_D_DN	0.00482378	0.235436	0.407018	1.40995	277
TAKEDA_TARGETS_OF_NUP98_HOXA9_FUSION_3D_DN	0.00815665	0.305587	0.38073	1.41139	30
LENAOUR_DENDRITIC_CELL_MATURATION_DN	0.0111663	0.332176	0.38073	1.41162	127
ZHANG_RESPONSE_TO_IKK_INHIBITOR_AND_TNF_UP	0.00264862	0.172766	0.431708	1.41245	220
WP_MATRIX_METALLOPROTEINASES	0.00804862	0.303678	0.38073	1.41273	30
GENTILE_UV_HIGH_DOSE_UP	0.0115507	0.337635	0.38073	1.4132	20
REACTOME_COMPLEMENT_CASCADE	0.0151992	0.398323	0.38073	1.4154	114
KONDO_PROSTATE_CANCER_WITH_H3K27ME3	0.00600895	0.257803	0.407018	1.41559	193
REACTOME_RHO_GTPASES_ACTIVATE_WASPS_AND_WAVES	0.0180856	0.425731	0.352488	1.41613	36
TAKEDA_TARGETS_OF_NUP98_HOXA9_FUSION_10D_DN	0.0109725	0.332176	0.38073	1.41629	144
WIELAND_UP_BY_HBV_INFECTION	0.0161711	0.402264	0.352488	1.41635	101
WP_CILIARY_LANDSCAPE	0.00591274	0.257803	0.407018	1.41644	211
KEGG_CELL_ADHESION_MOLECULES_CAMS	0.0100193	0.327007	0.38073	1.41778	131
LIM_MAMMARY_STEM_CELL_DN	0.00126761	0.119433	0.45506	1.42006	409
LIU_SOX4_TARGETS_UP	0.00654543	0.265814	0.407018	1.42051	137
MORI_PRE_BI_LYMPHOCYTE_DN	0.0152891	0.398716	0.38073	1.42057	78
REACTOME_COPI_INDEPENDENT_GOLGI_TO_ER_RETROGRADE_TRAFFIC	0.0145423	0.394631	0.38073	1.4207	52
GRAESSMANN_RESPONSE_TO_MC_AND_SERUM_DEPRIVATION_UP	0.00618775	0.260078	0.407018	1.42126	213
REACTOME_INSULIN_RECEPTOR_RECYCLING	0.0175571	0.415127	0.352488	1.42316	26
PHONG_TNF_RESPONSE_NOT_VIA_P38	0.0014754	0.126599	0.45506	1.42459	338
NAKAYAMA_SOFT_TISSUE_TUMORS_PCA1_UP	0.0128089	0.364403	0.38073	1.42504	81
WP_HEPATITIS_B_INFECTION	0.0100807	0.327007	0.38073	1.42637	151
BALDWIN_PRKCI_TARGETS_UP	0.0109134	0.332176	0.38073	1.42655	37
KEGG_ANTIGEN_PROCESSING_AND_PRESENTATION	0.0192676	0.432505	0.352488	1.42814	80
HUMMERICH_BENIGN_SKIN_TUMOR_DN	0.0110499	0.332176	0.38073	1.42869	19
PID_PDGFRB_PATHWAY	0.00630072	0.260078	0.407018	1.43144	129
CHEOK_RESPONSE_TO_HD_MTX_UP	0.00874142	0.310029	0.38073	1.43289	23
REACTOME_GLUCURONIDATION	0.00926435	0.321188	0.38073	1.43415	25
REACTOME_ACYL_CHAIN_REMODELLING_OF_PE	0.00851464	0.306163	0.38073	1.43754	24
LANDIS_ERBB2_BREAST_TUMORS_324_UP	0.00795177	0.303678	0.38073	1.43796	150
ZWANG_CLASS_3_TRANSIENTLY_INDUCED_BY_EGF	0.00293462	0.181365	0.431708	1.4383	218
PID_EPHRINB_REV_PATHWAY	0.00421954	0.215846	0.407018	1.43926	30
LIAN_LIPA_TARGETS_6M	0.0155584	0.398911	0.38073	1.43992	80
HOLLERN_EMT_BREAST_TUMOR_DN	0.00718592	0.284004	0.407018	1.44004	121
LAIHO_COLORECTAL_CANCER_SERRATED_UP	0.00712897	0.284004	0.407018	1.44173	112
WP_GPCRS_CLASS_C_METABOTROPIC_GLUTAMATE_PHEROMONE	0.00139723	0.125987	0.45506	1.44182	15
KIM_MYC_AMPLIFICATION_TARGETS_DN	0.0106437	0.332176	0.38073	1.44465	95
DEMAGALHAES_AGING_UP	0.00724555	0.284004	0.407018	1.4454	53
REACTOME_EPH_EPHRIN_SIGNALING	0.00848571	0.306163	0.38073	1.44564	92
RICKMAN_TUMOR_DIFFERENTIATED_WELL_VS_MODERATELY_DN	0.00905704	0.316996	0.38073	1.44626	107
KEGG_EPITHELIAL_CELL_SIGNALING_IN_HELICOBACTER_PYLORI_INFECTION	0.0113245	0.333879	0.38073	1.4469	68
WP_INTEGRINMEDIATED_CELL_ADHESION	0.00952662	0.321188	0.38073	1.44886	102
COULOUARN_TEMPORAL_TGFB1_SIGNATURE_UP	0.00756224	0.293658	0.407018	1.44894	108
REACTOME_INTERLEUKIN_10_SIGNALING	0.00804289	0.303678	0.38073	1.44922	45
GAURNIER_PSMD4_TARGETS	0.00580092	0.255049	0.407018	1.44984	69
CHIANG_LIVER_CANCER_SUBCLASS_INTERFERON_UP	0.00968833	0.322137	0.38073	1.45094	26
YORDY_RECIPROCAL_REGULATION_BY_ETS1_AND_SP100_DN	0.00782193	0.301541	0.38073	1.45502	70
REACTOME_OLFACTORY_SIGNALING_PATHWAY	0.000405523	0.0653752	0.498493	1.45554	393
REACTOME_ACYL_CHAIN_REMODELLING_OF_PS	0.00541911	0.249363	0.407018	1.45641	21
NAKAYAMA_FRA2_TARGETS	0.0098243	0.324629	0.38073	1.45836	46
PID_REG_GR_PATHWAY	0.00851731	0.306163	0.38073	1.45865	82
HAN_JNK_SINGALING_UP	0.0040883	0.211706	0.407018	1.4603	34
KINSEY_TARGETS_OF_EWSR1_FLII_FUSION_DN	0.000578982	0.0782271	0.477271	1.46145	323
HALLMARK_IL6_JAK_STAT3_SIGNALING	0.0081064	0.135107	0.38073	1.46319	87
COLDREN_GEFITINIB_RESISTANCE_DN	0.0018359	0.135653	0.45506	1.4636	222
SHIPP_DLBCL_VS_FOLLICULAR_LYMPHOMA_DN	0.0052571	0.247502	0.407018	1.46764	45
RASHI_RESPONSE_TO_IONIZING_RADIATION_2	0.0037183	0.20185	0.431708	1.46765	123
GABRIELY_MIR21_TARGETS	0.000602878	0.0782271	0.477271	1.47125	286
VERHAAK_GLIOBLASTOMA_PRONEURAL	0.00173036	0.135653	0.45506	1.47315	174
HOFFMANN_LARGE_TO_SMALL_PRE_BII_LYMPHOCYTE_DN	0.00426732	0.216211	0.407018	1.47398	66
PID_CDC42_PATHWAY	0.00288621	0.180643	0.431708	1.47687	69
SMID_BREAST_CANCER_RELAPSE_IN_BONE_UP	0.00445702	0.221601	0.407018	1.47831	95
REACTOME_GENERATION_OF_SECOND_MESSENGER_MOLECULES	0.00317371	0.18155	0.431708	1.48193	37
RIGGINS_TAMOXIFEN_RESISTANCE_DN	0.00145831	0.126599	0.45506	1.48422	219
LIM_MAMMARY_LUMINAL_MATURE_UP	0.00212989	0.150871	0.431708	1.48678	109
PID_IL6_7_PATHWAY	0.00330856	0.185279	0.431708	1.48686	47
SHEN_SMARCA2_TARGETS_UP	6.22e-05	0.0132317	0.538434	1.48835	418
DOUGLAS_BMI1_TARGETS_DN	0.000437881	0.0685155	0.498493	1.48908	308
REACTOME_CELL_CELL_JUNCTION_ORGANIZATION	0.00296593	0.181365	0.431708	1.49323	65
WP_HUMAN_COMPLEMENT_SYSTEM	0.0054646	0.249363	0.407018	1.49472	97
BOSCO_EPITHELIAL_DIFFERENTIATION_MODULE	0.00285482	0.180643	0.431708	1.50244	68
MARKEY_RB1_CHRONIC_LOF_DN	0.00180101	0.135653	0.45506	1.5042	120
KEGG_PATHOGENIC_ESCHERICHIA_COLI_INFECTION	0.00189952	0.13656	0.45506	1.50672	55
WP_PATHOGENIC_ESCHERICHIA_COLI_INFECTION	0.00189952	0.13656	0.45506	1.50672	55
LIU_CDX2_TARGETS_UP	0.000813616	0.0887894	0.477271	1.51043	35
DUTERTRE_ESTRADIOL_RESPONSE_24HR_DN	5.7e-06	0.00137749	0.610527	1.51129	499
BOYLAN_MULTIPLE_MYELOMA_PCA1_UP	0.000908269	0.094745	0.477271	1.51524	124
REACTOME_CELL_JUNCTION_ORGANIZATION	0.00131444	0.120566	0.45506	1.52144	92
ALTEMEIER_RESPONSE_TO_LPS_WITH_MECHANICAL_VENTILATION	0.000798547	0.0887894	0.477271	1.52267	124
KEGG_TIGHT_JUNCTION	0.000708442	0.0856571	0.477271	1.52413	132
REACTOME_FCGAMMA_RECEPTOR_FCGR_DEPENDENT_PHAGOCYTOSIS	0.000601475	0.0782271	0.477271	1.52788	143
PID_RAC1_PATHWAY	0.00102081	0.0987401	0.45506	1.52816	54
REACTOME_BINDING_AND_UPTAKE_OF_LIGANDS_BY_SCAVENGER_RECEPTORS	0.00127964	0.119433	0.45506	1.55026	98
REACTOME_PARASITE_INFECTION	0.000152411	0.0300305	0.518848	1.57846	116
REACTOME_CELL_CELL_COMMUNICATION	0.000191354	0.0363572	0.518848	1.58063	130
REACTOME_SCAVENGING_OF_HEME_FROM_PLASMA	2.28e-08	7.12e-06	0.733762	1.73136	69

### Sheet: Table S3. HSCI vs. HSCII
Table S3. GSEA results (HSC I vs. HSC II)
pathway	pval	padj	log2err	NES	size
PUJANA_BRCA2_PCC_NETWORK	3.95e-22	2.1e-18	1.22105	-1.76116	418
REACTOME_PROCESSING_OF_CAPPED_INTRON_CONTAINING_PRE_MRNA	7.75e-16	1.03e-12	1.02767	-1.74295	241
REACTOME_MRNA_SPLICING	2.51e-12	1.33e-09	0.898671	-1.72196	188
REACTOME_M_PHASE	4.9e-16	8.68e-13	1.02767	-1.71666	353
REACTOME_MITOTIC_METAPHASE_AND_ANAPHASE	7.74e-14	5.88e-11	0.954542	-1.71286	235
HALLMARK_MYC_TARGETS_V1	5.21e-13	2.61e-11	0.921426	-1.70896	196
REACTOME_SEPARATION_OF_SISTER_CHROMATIDS	9.1e-12	3.72e-09	0.875325	-1.70318	190
ROSTY_CERVICAL_CANCER_PROLIFERATION_CLUSTER	2.27e-10	6.34e-08	0.826657	-1.69847	139
REACTOME_MITOTIC_PROMETAPHASE	4.25e-11	1.62e-08	0.851339	-1.69256	201
SOTIRIOU_BREAST_CANCER_GRADE_1_VS_3_UP	4.21e-10	1.12e-07	0.814036	-1.6914	149
REACTOME_CELL_CYCLE_MITOTIC	1.78e-16	4.74e-13	1.04763	-1.69003	497
PUJANA_XPRSS_INT_NETWORK	8.1e-11	2.54e-08	0.839089	-1.68987	166
MUELLER_PLURINET	8.4e-13	5.58e-10	0.921426	-1.68808	297
REACTOME_CELL_CYCLE_CHECKPOINTS	1.37e-12	8.11e-10	0.91012	-1.68648	258
MISSIAGLIA_REGULATED_BY_METHYLATION_DN	5.12e-09	8.78e-07	0.761461	-1.67437	116
WHITEFORD_PEDIATRIC_CANCER_MARKERS	2.77e-09	6.13e-07	0.774939	-1.67307	114
WP_MRNA_PROCESSING	4.25e-09	8.22e-07	0.761461	-1.66458	126
HALLMARK_E2F_TARGETS	1.23e-10	3.07e-09	0.826657	-1.65981	198
REACTOME_RESOLUTION_OF_SISTER_CHROMATID_COHESION	5.59e-09	9.29e-07	0.761461	-1.65953	125
BIDUS_METASTASIS_UP	1.6e-09	3.87e-07	0.788187	-1.64745	213
HALLMARK_G2M_CHECKPOINT	1.7e-09	2.83e-08	0.788187	-1.64213	195
WONG_EMBRYONIC_STEM_CELL_CORE	4.98e-11	1.77e-08	0.851339	-1.63766	332
HOFFMANN_LARGE_TO_SMALL_PRE_BII_LYMPHOCYTE_UP	6.14e-08	6.67e-06	0.704976	-1.63388	149
LI_WILMS_TUMOR_VS_FETAL_KIDNEY_1_DN	3.13e-08	3.96e-06	0.719513	-1.63366	157
MITSIADES_RESPONSE_TO_APLIDIN_DN	2.05e-09	4.75e-07	0.774939	-1.63089	244
KEGG_SPLICEOSOME	7.06e-08	7.37e-06	0.704976	-1.62796	126
REACTOME_MITOTIC_G2_G2_M_PHASES	4.64e-09	8.3e-07	0.761461	-1.62773	198
PUJANA_BRCA_CENTERED_NETWORK	9.49e-08	9.71e-06	0.704976	-1.62556	117
SHEDDEN_LUNG_CANCER_POOR_SURVIVAL_A6	7.52e-11	2.5e-08	0.839089	-1.62409	444
REACTOME_MITOTIC_SPINDLE_CHECKPOINT	9.56e-07	7.37e-05	0.643552	-1.61875	111
REACTOME_RHO_GTPASE_EFFECTORS	1.1e-08	1.71e-06	0.74774	-1.61325	262
REACTOME_RHO_GTPASES_ACTIVATE_FORMINS	9.42e-07	7.37e-05	0.659444	-1.60944	138
FISCHER_G2_M_CELL_CYCLE	2.27e-08	2.94e-06	0.733762	-1.60663	232
TOYOTA_TARGETS_OF_MIR34B_AND_MIR34C	2.12e-10	6.26e-08	0.826657	-1.6049	438
TARTE_PLASMA_CELL_VS_PLASMABLAST_DN	9.08e-09	1.46e-06	0.74774	-1.60462	300
WINNEPENNINCKX_MELANOMA_METASTASIS_UP	2.95e-07	2.61e-05	0.674963	-1.60254	157
KONG_E2F3_TARGETS	5.7e-07	4.67e-05	0.659444	-1.60234	93
FERREIRA_EWINGS_SARCOMA_UNSTABLE_VS_STABLE_UP	5.42e-07	4.58e-05	0.659444	-1.59615	159
BENPORATH_ES_1	4.68e-09	8.3e-07	0.761461	-1.59488	375
REACTOME_DNA_REPLICATION	1.42e-06	0.000105604	0.643552	-1.58949	128
BENPORATH_PROLIFERATION	1.43e-06	0.000105604	0.643552	-1.58793	142
MANALO_HYPOXIA_DN	4.61e-08	5.22e-06	0.719513	-1.58643	286
PUJANA_BREAST_CANCER_WITH_BRCA1_MUTATED_UP	5.41e-06	0.000312859	0.610527	-1.58618	55
REACTOME_G2_M_CHECKPOINTS	2.14e-06	0.000148121	0.627257	-1.58465	134
REACTOME_APC_C_MEDIATED_DEGRADATION_OF_CELL_CYCLE_PROTEINS	6.77e-06	0.000367372	0.610527	-1.58148	88
REACTOME_THE_ROLE_OF_GTSE1_IN_G2_M_PROGRESSION_AFTER_G2_CHECKPOINT	2.21e-06	0.000149307	0.627257	-1.58134	78
REACTOME_S_PHASE	1.86e-06	0.000131657	0.643552	-1.58066	162
BLUM_RESPONSE_TO_SALIRASIB_DN	3.75e-08	4.53e-06	0.719513	-1.5802	336
REACTOME_CHROMATIN_MODIFYING_ENZYMES	2.7e-06	0.00017707	0.627257	-1.57489	206
ZHANG_BREAST_CANCER_PROGENITORS_UP	1.33e-08	1.97e-06	0.74774	-1.56922	426
REACTOME_ORGANELLE_BIOGENESIS_AND_MAINTENANCE	2.1e-07	1.99e-05	0.690132	-1.56873	286
REACTOME_SWITCHING_OF_ORIGINS_TO_A_POST_REPLICATIVE_STATE	1.18e-05	0.000582591	0.593325	-1.56748	91
BLANCO_MELO_BRONCHIAL_EPITHELIAL_CELLS_INFLUENZA_A_DEL_NS1_INFECTION_DN	6.76e-06	0.000367372	0.610527	-1.5674	181
BORCZUK_MALIGNANT_MESOTHELIOMA_UP	2.88e-07	2.61e-05	0.674963	-1.56738	300
REACTOME_SUMOYLATION	5.1e-06	0.000305016	0.610527	-1.56625	171
MARKEY_RB1_ACUTE_LOF_UP	3.33e-06	0.000211055	0.627257	-1.56393	231
REACTOME_DNA_REPAIR	7.43e-07	5.9e-05	0.659444	-1.56331	285
REACTOME_HCMV_EARLY_EVENTS	2.44e-05	0.00100534	0.57561	-1.56297	74
MOREAUX_MULTIPLE_MYELOMA_BY_TACI_DN	7.18e-06	0.000382924	0.610527	-1.56149	171
REACTOME_CHROMOSOME_MAINTENANCE	2.12e-05	0.000916401	0.57561	-1.55929	92
REACTOME_TRANSPORT_OF_MATURE_TRANSCRIPT_TO_CYTOPLASM	7.98e-06	0.00042038	0.593325	-1.5572	83
REACTOME_COOPERATION_OF_PREFOLDIN_AND_TRIC_CCT_IN_ACTIN_AND_TUBULIN_FOLDING	1.24e-05	0.000604139	0.593325	-1.55601	33
SHEN_SMARCA2_TARGETS_UP	4.88e-08	5.41e-06	0.719513	-1.55572	418
GRAHAM_CML_DIVIDING_VS_NORMAL_QUIESCENT_UP	1.32e-05	0.000624913	0.593325	-1.55416	182
ISHIDA_E2F_TARGETS	2.76e-05	0.00107824	0.57561	-1.55354	52
REACTOME_RECRUITMENT_OF_NUMA_TO_MITOTIC_CENTROSOMES	2.23e-05	0.000939685	0.57561	-1.55233	93
ZHOU_CELL_CYCLE_GENES_IN_IR_RESPONSE_6HR	3.53e-05	0.00129527	0.557332	-1.54861	82
LEE_EARLY_T_LYMPHOCYTE_UP	1.1e-05	0.000550141	0.593325	-1.54854	107
REACTOME_CILIUM_ASSEMBLY	5.21e-06	0.000307851	0.610527	-1.54816	195
REACTOME_SIGNALING_BY_RHO_GTPASES	1.16e-07	1.17e-05	0.704976	-1.54685	403
CROONQUIST_NRAS_SIGNALING_DN	3.48e-05	0.00128589	0.557332	-1.54682	69
ABRAMSON_INTERACT_WITH_AIRE	3.75e-05	0.00134643	0.557332	-1.54673	41
REACTOME_APC_C_CDH1_MEDIATED_DEGRADATION_OF_CDC20_AND_OTHER_APC_C_CDH1_TARGETED_PROTEINS_IN_LATE_MITOSIS_EARLY_G1	5.48e-05	0.00181088	0.557332	-1.54663	74
MORI_EMU_MYC_LYMPHOMA_BY_ONSET_TIME_UP	3.7e-05	0.00134191	0.557332	-1.54589	110
REACTOME_HEDGEHOG_OFF_STATE	5.79e-05	0.00190265	0.557332	-1.5458	113
CROONQUIST_IL6_DEPRIVATION_DN	3.47e-05	0.00128589	0.557332	-1.54522	94
REACTOME_TCF_DEPENDENT_SIGNALING_IN_RESPONSE_TO_WNT	2.94e-05	0.00111779	0.57561	-1.54449	173
VILLANUEVA_LIVER_CANCER_KRT19_UP	1.81e-05	0.000808436	0.57561	-1.54225	165
REACTOME_MITOCHONDRIAL_TRANSLATION	4.4e-05	0.00154877	0.557332	-1.541	94
REACTOME_AURKA_ACTIVATION_BY_TPX2	7.73e-05	0.002362	0.538434	-1.53828	71
GARY_CD5_TARGETS_DN	3.55e-07	3.09e-05	0.674963	-1.53794	431
REACTOME_RNA_POLYMERASE_II_TRANSCRIPTION_TERMINATION	0.000115833	0.00320955	0.538434	-1.53642	66
REACTOME_ORC1_REMOVAL_FROM_CHROMATIN	8.59e-05	0.00259486	0.538434	-1.53612	71
REACTOME_HIV_LIFE_CYCLE	7.04e-05	0.00222947	0.538434	-1.53395	148
KEGG_PROTEASOME	8.63e-05	0.00259486	0.538434	-1.53225	44
GRAHAM_NORMAL_QUIESCENT_VS_NORMAL_DIVIDING_DN	3.87e-05	0.00138222	0.557332	-1.53207	89
REACTOME_GLYCOLYSIS	9.89e-05	0.00285987	0.538434	-1.53169	71
MORI_LARGE_PRE_BII_LYMPHOCYTE_UP	4.47e-05	0.00156446	0.557332	-1.53145	84
KEGG_GLYCOLYSIS_GLUCONEOGENESIS	0.000111462	0.00315415	0.538434	-1.53136	62
REACTOME_NUCLEAR_ENVELOPE_NE_REASSEMBLY	7.53e-05	0.00232994	0.538434	-1.52912	75
MORI_PRE_BI_LYMPHOCYTE_UP	8.5e-05	0.00258356	0.538434	-1.52901	77
MOOTHA_VOXPHOS	0.000115119	0.00320645	0.538434	-1.52829	87
LY_AGING_OLD_DN	6.37e-05	0.00204172	0.538434	-1.52821	54
HORIUCHI_WTAP_TARGETS_DN	4.99e-06	0.00030177	0.610527	-1.5277	307
REACTOME_HIV_INFECTION	1.25e-05	0.000604139	0.593325	-1.52752	230
ODONNELL_TFRC_TARGETS_DN	8.81e-05	0.00261169	0.538434	-1.52668	129
WP_RETINOBLASTOMA_GENE_IN_CANCER	5.9e-05	0.00192452	0.557332	-1.52654	86
REACTOME_MRNA_SPLICING_MINOR_PATHWAY	9.81e-05	0.00285167	0.538434	-1.52546	52
KAUFFMANN_DNA_REPAIR_GENES	2.16e-05	0.00091986	0.57561	-1.52523	223
WHITFIELD_CELL_CYCLE_M_G1	7.15e-05	0.00224883	0.538434	-1.52449	122
BOYAULT_LIVER_CANCER_SUBCLASS_G3_UP	4.86e-05	0.00164174	0.557332	-1.52301	187
REN_BOUND_BY_E2F	0.000180431	0.0045661	0.518848	-1.52227	55
CHEMNITZ_RESPONSE_TO_PROSTAGLANDIN_E2_UP	0.000103088	0.00296449	0.538434	-1.51999	143
WEST_ADRENOCORTICAL_TUMOR_UP	1.32e-05	0.000624913	0.593325	-1.51969	290
REACTOME_GLUCOSE_METABOLISM	0.000122016	0.00332444	0.538434	-1.51959	91
REACTOME_PROGRAMMED_CELL_DEATH	0.00011345	0.0031766	0.538434	-1.51849	182
SCHLOSSER_MYC_TARGETS_REPRESSED_BY_SERUM	0.000157418	0.00404571	0.518848	-1.51798	149
REACTOME_RECRUITMENT_OF_MITOTIC_CENTROSOME_PROTEINS_AND_COMPLEXES	8.7e-05	0.00260113	0.538434	-1.51647	80
REACTOME_FCERI_MEDIATED_NF_KB_ACTIVATION	7.52e-05	0.00232994	0.538434	-1.51574	136
REACTOME_ASSEMBLY_OF_THE_PRE_REPLICATIVE_COMPLEX	0.000153546	0.00400424	0.518848	-1.51347	68
KOBAYASHI_EGFR_SIGNALING_24HR_DN	1.69e-05	0.000776747	0.57561	-1.51259	249
MORI_IMMATURE_B_LYMPHOCYTE_DN	0.000230775	0.0055303	0.518848	-1.51061	88
REACTOME_FORMATION_OF_TUBULIN_FOLDING_INTERMEDIATES_BY_CCT_TRIC	2.15e-05	0.00091986	0.57561	-1.51031	26
REACTOME_REGULATION_OF_RAS_BY_GAPS	0.000182792	0.0045661	0.518848	-1.51021	68
MOREAUX_B_LYMPHOCYTE_MATURATION_BY_TACI_DN	0.000216077	0.00527039	0.518848	-1.50979	75
REACTOME_DEGRADATION_OF_BETA_CATENIN_BY_THE_DESTRUCTION_COMPLEX	0.000151206	0.00398226	0.518848	-1.50812	84
KANG_DOXORUBICIN_RESISTANCE_UP	0.000152006	0.00398361	0.518848	-1.5081	54
KAMMINGA_EZH2_TARGETS	0.000112919	0.0031766	0.538434	-1.50789	40
REACTOME_KINESINS	0.000239447	0.00568686	0.518848	-1.50325	60
REACTOME_ANCHORING_OF_THE_BASAL_BODY_TO_THE_PLASMA_MEMBRANE	0.000322092	0.00732421	0.498493	-1.5017	95
KAUFFMANN_DNA_REPLICATION_GENES	0.000171312	0.00436068	0.518848	-1.50127	145
REACTOME_DEGRADATION_OF_DVL	0.000184382	0.0045837	0.518848	-1.49922	57
SONG_TARGETS_OF_IE86_CMV_PROTEIN	0.000342265	0.00760874	0.498493	-1.49902	53
REACTOME_GENE_SILENCING_BY_RNA	0.000270394	0.00628163	0.498493	-1.4981	76
REACTOME_REGULATION_OF_PLK1_ACTIVITY_AT_G2_M_TRANSITION	0.000235239	0.00561198	0.518848	-1.49754	86
REACTOME_UB_SPECIFIC_PROCESSING_PROTEASES	0.000145862	0.00386062	0.518848	-1.49689	186
REACTOME_ASYMMETRIC_LOCALIZATION_OF_PCP_PROTEINS	0.000722867	0.0133092	0.477271	-1.49646	64
REACTOME_DECTIN_1_MEDIATED_NONCANONICAL_NF_KB_SIGNALING	0.000473806	0.00965766	0.498493	-1.49633	62
REACTOME_ANTIGEN_PROCESSING_UBIQUITINATION_PROTEASOME_DEGRADATION	1.45e-05	0.000669605	0.593325	-1.49622	308
PYEON_HPV_POSITIVE_TUMORS_UP	0.000327895	0.00736035	0.498493	-1.49443	94
REACTOME_DNA_REPLICATION_PRE_INITIATION	0.000323281	0.00732421	0.498493	-1.49431	85
RHEIN_ALL_GLUCOCORTICOID_THERAPY_DN	1.39e-05	0.000653347	0.593325	-1.494	361
REACTOME_NUCLEOTIDE_EXCISION_REPAIR	0.000363432	0.00802266	0.498493	-1.49393	110
REACTOME_DEUBIQUITINATION	4.88e-05	0.00164174	0.557332	-1.49389	263
REACTOME_SCF_SKP2_MEDIATED_DEGRADATION_OF_P27_P21	0.000397562	0.00856287	0.498493	-1.49177	60
REACTOME_FACTORS_INVOLVED_IN_MEGAKARYOCYTE_DEVELOPMENT_AND_PLATELET_PRODUCTION	0.000321117	0.00732421	0.498493	-1.49041	154
KEGG_OOCYTE_MEIOSIS	0.000424789	0.00907581	0.498493	-1.48867	112
YU_MYC_TARGETS_UP	0.000253708	0.00591986	0.498493	-1.48719	43
PYEON_CANCER_HEAD_AND_NECK_VS_CERVICAL_UP	0.000372094	0.00807975	0.498493	-1.48677	190
REACTOME_TELOMERE_MAINTENANCE	0.00124026	0.0193472	0.45506	-1.48587	65
REACTOME_HEDGEHOG_ON_STATE	0.0003717	0.00807975	0.498493	-1.48552	86
REACTOME_DEGRADATION_OF_GLI1_BY_THE_PROTEASOME	0.000547019	0.0107783	0.477271	-1.48385	60
BASAKI_YBX1_TARGETS_UP	3.9e-05	0.00138222	0.557332	-1.48251	284
GAVIN_FOXP3_TARGETS_CLUSTER_P6	0.0010741	0.0176911	0.45506	-1.48206	90
REACTOME_HOST_INTERACTIONS_OF_HIV_FACTORS	0.000714321	0.0132411	0.477271	-1.48159	130
REACTOME_EPIGENETIC_REGULATION_OF_GENE_EXPRESSION	0.000572409	0.0111546	0.477271	-1.48125	85
REACTOME_MITOTIC_G1_PHASE_AND_G1_S_TRANSITION	0.000779671	0.0140605	0.477271	-1.48031	149
REACTOME_NEGATIVE_REGULATION_OF_NOTCH4_SIGNALING	0.000559598	0.0109451	0.477271	-1.48021	54
HALLMARK_MITOTIC_SPINDLE	0.000199334	0.00124584	0.518848	-1.48007	198
NAKAYAMA_SOFT_TISSUE_TUMORS_PCA2_UP	0.000825362	0.0147843	0.477271	-1.48	88
MARTINEZ_RESPONSE_TO_TRABECTEDIN_DN	6.62e-05	0.00210774	0.538434	-1.47919	264
REACTOME_SUMOYLATION_OF_DNA_REPLICATION_PROTEINS	0.000747531	0.0135268	0.477271	-1.47909	45
REACTOME_CHOLESTEROL_BIOSYNTHESIS	0.000143645	0.00382096	0.518848	-1.47876	25
REACTOME_CROSS_PRESENTATION_OF_SOLUBLE_EXOGENOUS_ANTIGENS_ENDOSOMES	0.000366496	0.00805685	0.498493	-1.47748	50
REACTOME_RUNX1_REGULATES_TRANSCRIPTION_OF_GENES_INVOLVED_IN_DIFFERENTIATION_OF_HSCS	0.00140383	0.020574	0.45506	-1.47713	70
MOOTHA_HUMAN_MITODB_6_2002	8.24e-06	0.000429663	0.593325	-1.47711	426
REACTOME_G2_M_DNA_DAMAGE_CHECKPOINT	0.000674475	0.0126775	0.477271	-1.47694	61
WU_APOPTOSIS_BY_CDKN1A_VIA_TP53	0.000731752	0.0134239	0.477271	-1.47613	51
WP_ELECTRON_TRANSPORT_CHAIN_OXPHOS_SYSTEM_IN_MITOCHONDRIA	0.000786982	0.0141444	0.477271	-1.47551	102
WP_DNA_IRDAMAGE_AND_CELLULAR_RESPONSE_VIA_ATR	0.00125964	0.0194805	0.45506	-1.47546	79
REACTOME_SIGNALING_BY_HEDGEHOG	0.000945556	0.0161229	0.477271	-1.47404	150
RICKMAN_TUMOR_DIFFERENTIATED_WELL_VS_POORLY_UP	0.000217075	0.00527039	0.518848	-1.47116	235
REACTOME_REGULATION_OF_TP53_ACTIVITY	0.000434559	0.00913777	0.498493	-1.46784	160
RHODES_UNDIFFERENTIATED_CANCER	0.00200909	0.026522	0.431708	-1.46681	66
KAUFFMANN_MELANOMA_RELAPSE_UP	0.00124375	0.0193472	0.45506	-1.46444	60
DING_LUNG_CANCER_EXPRESSION_BY_COPY_NUMBER	0.001268	0.0195529	0.45506	-1.46435	99
REACTOME_SUMOYLATION_OF_DNA_DAMAGE_RESPONSE_AND_REPAIR_PROTEINS	0.00109228	0.017825	0.45506	-1.4639	76
GREENBAUM_E2A_TARGETS_UP	0.000646943	0.0122919	0.477271	-1.46355	31
REACTOME_DEADENYLATION_DEPENDENT_MRNA_DECAY	0.00195691	0.0260595	0.431708	-1.46297	56
REACTOME_TRANSCRIPTIONAL_REGULATION_BY_SMALL_RNAS	0.00129679	0.0197112	0.45506	-1.46228	46
REACTOME_STABILIZATION_OF_P53	0.00103549	0.017269	0.45506	-1.46219	57
REACTOME_DNA_DOUBLE_STRAND_BREAK_REPAIR	0.00116582	0.0186812	0.45506	-1.46172	133
REACTOME_FORMATION_OF_RNA_POL_II_ELONGATION_COMPLEX	0.00074483	0.0135268	0.477271	-1.46164	58
BHATTACHARYA_EMBRYONIC_STEM_CELL	0.00131789	0.0198632	0.45506	-1.46136	81
LEE_LIVER_CANCER_SURVIVAL_DN	0.00110648	0.0179633	0.45506	-1.46123	173
REACTOME_REGULATION_OF_RUNX2_EXPRESSION_AND_ACTIVITY	0.00181187	0.0247793	0.45506	-1.46109	73
REACTOME_SIGNALING_BY_THE_B_CELL_RECEPTOR_BCR	0.000638988	0.0122281	0.477271	-1.46067	166
ZHOU_CELL_CYCLE_GENES_IN_IR_RESPONSE_24HR	0.00105438	0.0174744	0.45506	-1.46032	122
WP_PARKINUBIQUITIN_PROTEASOMAL_SYSTEM_PATHWAY	0.00172378	0.0240696	0.45506	-1.46032	69
REACTOME_TRANSCRIPTION_OF_THE_HIV_GENOME	0.00282152	0.0340374	0.431708	-1.46023	70
REACTOME_RESPIRATORY_ELECTRON_TRANSPORT_ATP_SYNTHESIS_BY_CHEMIOSMOTIC_COUPLING_AND_HEAT_PRODUCTION_BY_UNCOUPLING_PROTEINS	0.00130324	0.0197528	0.45506	-1.45872	124
REACTOME_AUF1_HNRNP_D0_BINDS_AND_DESTABILIZES_MRNA	0.0023124	0.029572	0.431708	-1.45846	55
REACTOME_DEGRADATION_OF_AXIN	0.00243347	0.0309714	0.431708	-1.45672	55
REACTOME_CYCLIN_A_CDK2_ASSOCIATED_EVENTS_AT_S_PHASE_ENTRY	0.00152158	0.0218189	0.45506	-1.45649	85
GARCIA_TARGETS_OF_FLI1_AND_DAX1_DN	0.000862284	0.0151899	0.477271	-1.45636	161
REACTOME_TRANSPORT_OF_MATURE_MRNAS_DERIVED_FROM_INTRONLESS_TRANSCRIPTS	0.000945222	0.0161229	0.477271	-1.45591	42
WANG_RESPONSE_TO_GSK3_INHIBITOR_SB216763_DN	0.000225965	0.00543953	0.518848	-1.45586	347
REACTOME_SIGNALING_BY_NOTCH4	0.00199303	0.0264412	0.431708	-1.45569	82
REACTOME_G1_S_DNA_DAMAGE_CHECKPOINTS	0.00134164	0.0199372	0.45506	-1.45439	68
KEGG_PARKINSONS_DISEASE	0.00164523	0.0232166	0.45506	-1.45368	125
ZHAN_MULTIPLE_MYELOMA_PR_UP	0.00166729	0.0234656	0.45506	-1.45336	46
REACTOME_SNRNP_ASSEMBLY	0.00177414	0.0245154	0.45506	-1.45332	53
REACTOME_HCMV_INFECTION	0.00133949	0.0199372	0.45506	-1.45285	98
REACTOME_SUMOYLATION_OF_UBIQUITINYLATION_PROTEINS	0.00159319	0.0225419	0.45506	-1.45116	38
FARMER_BREAST_CANCER_CLUSTER_2	0.00125074	0.0193993	0.45506	-1.4506	33
REACTOME_PROTEIN_FOLDING	0.00202046	0.026606	0.431708	-1.45044	102
WP_OXIDATIVE_PHOSPHORYLATION	0.0014015	0.020574	0.45506	-1.45003	59
REACTOME_REGULATION_OF_PTEN_STABILITY_AND_ACTIVITY	0.00224685	0.0289425	0.431708	-1.44917	69
REACTOME_PCP_CE_PATHWAY	0.00214781	0.0280058	0.431708	-1.449	92
ENK_UV_RESPONSE_KERATINOCYTE_DN	3.71e-05	0.00134191	0.557332	-1.44793	472
GINESTIER_BREAST_CANCER_20Q13_AMPLIFICATION_DN	0.00106366	0.0175735	0.45506	-1.44763	178
REACTOME_SIGNALING_BY_WNT	0.000333458	0.00745377	0.498493	-1.44732	269
WHITFIELD_CELL_CYCLE_LITERATURE	0.00293176	0.0349708	0.431708	-1.44585	44
KEGG_UBIQUITIN_MEDIATED_PROTEOLYSIS	0.00202602	0.0266134	0.431708	-1.44558	133
REACTOME_TCR_SIGNALING	0.00173387	0.0241471	0.45506	-1.44513	122
SPIELMAN_LYMPHOBLAST_EUROPEAN_VS_ASIAN_UP	2.93e-05	0.00111779	0.57561	-1.44476	477
CHIANG_LIVER_CANCER_SUBCLASS_PROLIFERATION_UP	0.00153737	0.0219665	0.45506	-1.44444	175
REACTOME_NS1_MEDIATED_EFFECTS_ON_HOST_PATHWAYS	0.00218434	0.0283344	0.431708	-1.44376	40
REACTOME_DOWNSTREAM_SIGNALING_EVENTS_OF_B_CELL_RECEPTOR_BCR	0.00269652	0.0328184	0.431708	-1.44337	81
REACTOME_INTERACTIONS_OF_REV_WITH_HOST_CELLULAR_PROTEINS	0.00117874	0.0187192	0.45506	-1.44215	36
REACTOME_CARBOXYTERMINAL_POST_TRANSLATIONAL_MODIFICATIONS_OF_TUBULIN	0.00262044	0.0325574	0.431708	-1.4417	45
REACTOME_REGULATION_OF_MRNA_STABILITY_BY_PROTEINS_THAT_BIND_AU_RICH_ELEMENTS	0.00315041	0.0369166	0.431708	-1.44114	87
REACTOME_VIRAL_MESSENGER_RNA_SYNTHESIS	0.00168536	0.0236384	0.45506	-1.44074	43
REACTOME_HATS_ACETYLATE_HISTONES	0.00359261	0.0408391	0.431708	-1.43942	79
REACTOME_SUMOYLATION_OF_CHROMATIN_ORGANIZATION_PROTEINS	0.00383544	0.0428667	0.431708	-1.43791	56
VECCHI_GASTRIC_CANCER_EARLY_UP	8.86e-05	0.00261169	0.538434	-1.4369	421
REACTOME_DEFECTIVE_CFTR_CAUSES_CYSTIC_FIBROSIS	0.00262817	0.0325574	0.431708	-1.43638	61
KEGG_HUNTINGTONS_DISEASE	0.00264851	0.0325574	0.431708	-1.43548	177
HALLMARK_OXIDATIVE_PHOSPHORYLATION	0.000646601	0.00323301	0.477271	-1.4354	200
REACTOME_C_TYPE_LECTIN_RECEPTORS_CLRS	0.00293102	0.0349708	0.431708	-1.43476	140
WHITFIELD_CELL_CYCLE_G2_M	0.000844707	0.0150296	0.477271	-1.43471	198
KEGG_RNA_DEGRADATION	0.00330235	0.0382756	0.431708	-1.43416	57
WP_DNA_REPAIR_PATHWAYS_FULL_NETWORK	0.00255338	0.0320493	0.431708	-1.43094	119
FUJII_YBX1_TARGETS_DN	0.00150311	0.0216709	0.45506	-1.42884	191
WP_MITOCHONDRIAL_COMPLEX_I_ASSEMBLY_MODEL_OXPHOS_SYSTEM	0.00574477	0.0572604	0.407018	-1.4265	56
REACTOME_TRANSPORT_OF_THE_SLBP_DEPENDANT_MATURE_MRNA	0.00277766	0.0335844	0.431708	-1.42642	35
REACTOME_SUMOYLATION_OF_SUMOYLATION_PROTEINS	0.00342826	0.039477	0.431708	-1.42634	34
REACTOME_TNFR2_NON_CANONICAL_NF_KB_PATHWAY	0.00438025	0.0470766	0.407018	-1.42569	101
MORI_MATURE_B_LYMPHOCYTE_DN	0.00721429	0.0668642	0.407018	-1.42545	72
ELVIDGE_HYPOXIA_DN	0.0049233	0.0521752	0.407018	-1.42537	146
REACTOME_MITOTIC_PROPHASE	0.00412827	0.0450974	0.407018	-1.42532	81
REACTOME_EXTENSION_OF_TELOMERES	0.00432402	0.0466609	0.407018	-1.4244	51
REACTOME_NEDDYLATION	0.000741224	0.0135268	0.477271	-1.4236	234
FOURNIER_ACINAR_DEVELOPMENT_LATE_2	0.000894316	0.0154976	0.477271	-1.42279	278
NADERI_BREAST_CANCER_PROGNOSIS_UP	0.00456832	0.0489003	0.407018	-1.42247	51
SU_TESTIS	0.00362197	0.0409976	0.431708	-1.42155	80
REACTOME_CLEC7A_DECTIN_1_SIGNALING	0.00299721	0.0356715	0.431708	-1.42139	100
MOOTHA_MITOCHONDRIA	0.000201388	0.00496012	0.518848	-1.42127	444
REACTOME_NUCLEAR_IMPORT_OF_REV_PROTEIN	0.00291206	0.0349708	0.431708	-1.421	33
REACTOME_HOMOLOGY_DIRECTED_REPAIR	0.00510289	0.053126	0.407018	-1.42068	104
REACTOME_ACTIVATION_OF_GENE_EXPRESSION_BY_SREBF_SREBP	0.00301973	0.0357794	0.431708	-1.41944	42
BIOCARTA_PROTEASOME_PATHWAY	0.0025543	0.0320493	0.431708	-1.41874	19
REICHERT_MITOSIS_LIN9_TARGETS	0.00131799	0.0198632	0.45506	-1.41855	27
NOUZOVA_TRETINOIN_AND_H4_ACETYLATION	0.00407204	0.0447201	0.407018	-1.41799	133
REACTOME_RESPIRATORY_ELECTRON_TRANSPORT	0.00507735	0.0529637	0.407018	-1.41769	101
WP_CHOLESTEROL_METABOLISM_INCLUDES_BOTH_BLOCH_AND_KANDUTSCHRUSSELL_PATHWAYS	0.00563763	0.056696	0.407018	-1.41684	46
REACTOME_PROCESSING_OF_DNA_DOUBLE_STRAND_BREAK_ENDS	0.00854106	0.0747343	0.38073	-1.41596	64
EPPERT_PROGENITOR	0.00408711	0.0447395	0.407018	-1.41461	134
REACTOME_ACTIVATION_OF_AMPK_DOWNSTREAM_OF_NMDARS	0.00304022	0.0359421	0.431708	-1.41459	28
PID_HDAC_CLASSII_PATHWAY	0.00608569	0.0594821	0.407018	-1.41411	34
REACTOME_GLOBAL_GENOME_NUCLEOTIDE_EXCISION_REPAIR_GG_NER	0.00366519	0.0413988	0.431708	-1.41218	84
REACTOME_HSP90_CHAPERONE_CYCLE_FOR_STEROID_HORMONE_RECEPTORS_SHR	0.00869075	0.0755578	0.38073	-1.41204	56
REACTOME_TRANSCRIPTIONAL_REGULATION_BY_RUNX3	0.00658184	0.0627515	0.407018	-1.41192	95
REACTOME_PARASITE_INFECTION	0.00750891	0.0687797	0.407018	-1.41132	116
ODONNELL_TARGETS_OF_MYC_AND_TFRC_DN	0.00707245	0.066242	0.407018	-1.41016	45
REACTOME_THE_CITRIC_ACID_TCA_CYCLE_AND_RESPIRATORY_ELECTRON_TRANSPORT	0.003835	0.0428667	0.431708	-1.40983	175
RIZ_ERYTHROID_DIFFERENTIATION	0.00589928	0.0584435	0.407018	-1.40948	81
SCIBETTA_KDM5B_TARGETS_DN	0.00751146	0.0687797	0.407018	-1.40905	79
PID_ATR_PATHWAY	0.00563763	0.056696	0.407018	-1.40845	38
REACTOME_EXPORT_OF_VIRAL_RIBONUCLEOPROTEINS_FROM_NUCLEUS	0.00495295	0.052385	0.407018	-1.4081	32
WONG_PROTEASOME_GENE_MODULE	0.00897351	0.076994	0.38073	-1.40748	49
REACTOME_ASSEMBLY_AND_CELL_SURFACE_PRESENTATION_OF_NMDA_RECEPTORS	0.00549702	0.0558516	0.407018	-1.40625	43
GEORGES_CELL_CYCLE_MIR192_TARGETS	0.0067361	0.0636519	0.407018	-1.40618	61
BOYAULT_LIVER_CANCER_SUBCLASS_G123_UP	0.0104261	0.0855352	0.38073	-1.40502	44
SHEPARD_CRASH_AND_BURN_MUTANT_DN	0.00572252	0.0572604	0.407018	-1.40471	190
REACTOME_HEDGEHOG_LIGAND_BIOGENESIS	0.00959079	0.0808091	0.38073	-1.40456	65
REACTOME_REGULATION_OF_CHOLESTEROL_BIOSYNTHESIS_BY_SREBP_SREBF	0.0130735	0.0995006	0.38073	-1.40438	55
SASAKI_ADULT_T_CELL_LEUKEMIA	0.00350695	0.040209	0.431708	-1.40381	164
DAIRKEE_CANCER_PRONE_RESPONSE_BPA_E2	0.00719302	0.0667834	0.407018	-1.40305	115
REACTOME_ACTIVATION_OF_NMDA_RECEPTORS_AND_POSTSYNAPTIC_EVENTS	0.00905559	0.0774529	0.38073	-1.40255	93
PID_AR_PATHWAY	0.00712378	0.0666055	0.407018	-1.40226	61
REACTOME_SUMOYLATION_OF_RNA_BINDING_PROTEINS	0.00833165	0.0736286	0.38073	-1.40182	46
KEGG_PATHOGENIC_ESCHERICHIA_COLI_INFECTION	0.0140564	0.104442	0.38073	-1.40175	55
WP_PATHOGENIC_ESCHERICHIA_COLI_INFECTION	0.0140564	0.104442	0.38073	-1.40175	55
REACTOME_CD22_MEDIATED_BCR_REGULATION	0.00741454	0.0684221	0.407018	-1.4011	61
OUELLET_CULTURED_OVARIAN_CANCER_INVASIVE_VS_LMP_UP	0.0059952	0.0589547	0.407018	-1.401	68
WP_CILIOPATHIES	0.00480095	0.0510821	0.407018	-1.40098	175
REACTOME_TRANSCRIPTION_COUPLED_NUCLEOTIDE_EXCISION_REPAIR_TC_NER	0.00501767	0.0527549	0.407018	-1.40089	78
WANG_TUMOR_INVASIVENESS_UP	0.000489081	0.00985572	0.477271	-1.40065	378
RHODES_CANCER_META_SIGNATURE	0.0101348	0.0842454	0.38073	-1.40062	62
REACTOME_TRANSLOCATION_OF_SLC2A4_GLUT4_TO_THE_PLASMA_MEMBRANE	0.00937589	0.079553	0.38073	-1.40048	71
REACTOME_REGULATION_OF_RUNX3_EXPRESSION_AND_ACTIVITY	0.0148428	0.108169	0.38073	-1.40029	55
REACTOME_UCH_PROTEINASES	0.00885682	0.0764833	0.38073	-1.40021	85
REACTOME_HIV_TRANSCRIPTION_ELONGATION	0.00640476	0.061727	0.407018	-1.40003	43
REACTOME_POST_CHAPERONIN_TUBULIN_FOLDING_PATHWAY	0.00384616	0.0428964	0.431708	-1.39895	23
FLORIO_NEOCORTEX_BASAL_RADIAL_GLIA_DN	0.00504135	0.0528993	0.407018	-1.39861	188
SCHMIDT_POR_TARGETS_IN_LIMB_BUD_UP	0.00300628	0.0356996	0.431708	-1.39809	26
SCHAEFFER_PROSTATE_DEVELOPMENT_6HR_DN	0.000457601	0.00942691	0.498493	-1.39614	447
REACTOME_FGFR2_ALTERNATIVE_SPLICING	0.00269945	0.0328184	0.431708	-1.39591	27
REACTOME_HDACS_DEACETYLATE_HISTONES	0.00745363	0.0686043	0.407018	-1.39572	32
WINTER_HYPOXIA_UP	0.00866526	0.0755578	0.38073	-1.39388	94
WP_CHOLESTEROL_BIOSYNTHESIS_PATHWAY	0.00316475	0.0370032	0.431708	-1.39336	15
FRASOR_RESPONSE_TO_SERM_OR_FULVESTRANT_DN	0.0155346	0.112288	0.38073	-1.39327	48
REACTOME_GENE_AND_PROTEIN_EXPRESSION_BY_JAK_STAT_SIGNALING_AFTER_INTERLEUKIN_12_STIMULATION	0.00883055	0.0763878	0.38073	-1.39257	38
ROYLANCE_BREAST_CANCER_16Q_COPY_NUMBER_UP	0.00950142	0.0804897	0.38073	-1.39254	59
GARGALOVIC_RESPONSE_TO_OXIDIZED_PHOSPHOLIPIDS_TURQUOISE_DN	0.0143094	0.105878	0.38073	-1.3922	56
ULE_SPLICING_VIA_NOVA2	0.00811939	0.0729648	0.38073	-1.39179	43
REACTOME_METABOLISM_OF_POLYAMINES	0.00959988	0.0808091	0.38073	-1.39178	59
JOHNSTONE_PARVB_TARGETS_2_DN	0.00194335	0.0260418	0.45506	-1.39174	330
REACTOME_FOLDING_OF_ACTIN_BY_CCT_TRIC	0.00305632	0.0360523	0.431708	-1.39135	10
PID_FOXO_PATHWAY	0.0146848	0.10746	0.38073	-1.3911	49
REACTOME_AGGREPHAGY	0.00832111	0.0736286	0.38073	-1.39001	43
REACTOME_BETA_CATENIN_INDEPENDENT_WNT_SIGNALING	0.0133449	0.100988	0.38073	-1.38961	146
DEN_INTERACT_WITH_LCA5	0.00401678	0.0444456	0.407018	-1.38931	26
REACTOME_INTERACTIONS_OF_VPR_WITH_HOST_CELLULAR_PROTEINS	0.00703853	0.0660406	0.407018	-1.38892	36
DAZARD_RESPONSE_TO_UV_NHEK_DN	0.00406732	0.0447201	0.407018	-1.38879	296
FURUKAWA_DUSP6_TARGETS_PCI35_DN	0.0113832	0.0909291	0.38073	-1.38859	71
WP_CORI_CYCLE	0.00452594	0.0485444	0.407018	-1.38858	17
REACTOME_SEALING_OF_THE_NUCLEAR_ENVELOPE_NE_BY_ESCRT_III	0.00555273	0.0561607	0.407018	-1.3885	31
REACTOME_TRANSCRIPTIONAL_REGULATION_BY_TP53	0.000910829	0.015631	0.477271	-1.38672	363
BURTON_ADIPOGENESIS_3	0.0100302	0.083637	0.38073	-1.38664	102
REACTOME_REGULATION_OF_GLUCOKINASE_BY_GLUCOKINASE_REGULATORY_PROTEIN	0.00595292	0.0586473	0.407018	-1.3866	31
REACTOME_ABC_FAMILY_PROTEINS_MEDIATED_TRANSPORT	0.0115299	0.091963	0.38073	-1.3865	103
REACTOME_HIV_ELONGATION_ARREST_AND_RECOVERY	0.00715349	0.0666489	0.407018	-1.38565	33
DAZARD_UV_RESPONSE_CLUSTER_G6	0.00749814	0.0687797	0.407018	-1.3856	141
WP_CILIARY_LANDSCAPE	0.00605977	0.0594796	0.407018	-1.38557	211
SAKAI_CHRONIC_HEPATITIS_VS_LIVER_CANCER_UP	0.0122424	0.095498	0.38073	-1.38533	81
REACTOME_PTEN_REGULATION	0.0121625	0.0950139	0.38073	-1.38529	139
NAKAMURA_CANCER_MICROENVIRONMENT_DN	0.0106014	0.0864734	0.38073	-1.38438	40
REACTOME_PROTEIN_UBIQUITINATION	0.0169747	0.118355	0.352488	-1.38383	64
REACTOME_POSTMITOTIC_NUCLEAR_PORE_COMPLEX_NPC_REFORMATION	0.00406176	0.0447201	0.407018	-1.38383	27
PID_ECADHERIN_NASCENT_AJ_PATHWAY	0.0084541	0.0742276	0.38073	-1.38361	39
REACTOME_RNA_POLYMERASE_II_TRANSCRIBES_SNRNA_GENES	0.0126606	0.0971926	0.38073	-1.38288	74
REACTOME_L1CAM_INTERACTIONS	0.0106466	0.0864734	0.38073	-1.38252	120
WANG_NFKB_TARGETS	0.00512134	0.0532139	0.407018	-1.38195	24
REACTOME_COMPLEX_I_BIOGENESIS	0.0207444	0.135912	0.352488	-1.38192	55
REACTOME_DNA_STRAND_ELONGATION	0.0105571	0.0864055	0.38073	-1.38187	32
REACTOME_INTRAFLAGELLAR_TRANSPORT	0.00953927	0.0806819	0.38073	-1.38111	50
PID_MYC_ACTIV_PATHWAY	0.0145127	0.10664	0.38073	-1.38064	79
BIOCARTA_SM_PATHWAY	0.0039792	0.0441949	0.407018	-1.38006	14
WILCOX_RESPONSE_TO_PROGESTERONE_UP	0.0101965	0.0844941	0.38073	-1.3798	151
PAL_PRMT5_TARGETS_UP	0.0108475	0.0875697	0.38073	-1.37861	201
REACTOME_NUCLEAR_PORE_COMPLEX_NPC_DISASSEMBLY	0.010412	0.0855352	0.38073	-1.37801	35
WP_DEVELOPMENT_OF_URETERIC_COLLECTION_SYSTEM	0.0139331	0.104107	0.38073	-1.37729	47
BIOCARTA_VDR_PATHWAY	0.00552697	0.0560067	0.407018	-1.37706	24
REACTOME_MITOCHONDRIAL_BIOGENESIS	0.0123398	0.0959936	0.38073	-1.3767	91
WONG_MITOCHONDRIA_GENE_MODULE	0.00665375	0.0632106	0.407018	-1.3761	217
REACTOME_ABC_TRANSPORTER_DISORDERS	0.0165469	0.116349	0.352488	-1.37582	77
EGUCHI_CELL_CYCLE_RB1_TARGETS	0.00491594	0.0521752	0.407018	-1.3757	22
HORTON_SREBF_TARGETS	0.0057298	0.0572604	0.407018	-1.37503	24
WP_MECHANOREGULATION_AND_PATHOLOGY_OF_YAPTAZ_VIA_HIPPO_AND_NONHIPPO_MECHANISMS	0.0224725	0.141484	0.352488	-1.37448	48
JEON_SMAD6_TARGETS_DN	0.00805964	0.0725504	0.38073	-1.37424	19
REACTOME_TRNA_PROCESSING_IN_THE_NUCLEUS	0.0194667	0.130268	0.352488	-1.37403	57
REACTOME_NEGATIVE_EPIGENETIC_REGULATION_OF_RRNA_EXPRESSION	0.0151412	0.110193	0.38073	-1.37402	46
WP_RETT_SYNDROME_CAUSING_GENES	0.0228703	0.143168	0.352488	-1.37263	48
ZHONG_RESPONSE_TO_AZACITIDINE_AND_TSA_DN	0.0219216	0.139286	0.352488	-1.37248	69
HALLMARK_DNA_REPAIR	0.00892001	0.0247778	0.38073	-1.37185	149
WP_TUMOR_SUPPRESSOR_ACTIVITY_OF_SMARCB1	0.0187262	0.126909	0.352488	-1.3718	29
DAIRKEE_CANCER_PRONE_RESPONSE_BPA	0.0126163	0.0969927	0.38073	-1.37122	50
BUFFA_HYPOXIA_METAGENE	0.012815	0.0980949	0.38073	-1.37075	50
DUTERTRE_ESTRADIOL_RESPONSE_24HR_UP	0.00252697	0.0318736	0.431708	-1.3702	317
KEGG_PROGESTERONE_MEDIATED_OOCYTE_MATURATION	0.0205286	0.134664	0.352488	-1.36804	85
ZHAN_VARIABLE_EARLY_DIFFERENTIATION_GENES_DN	0.0197384	0.131509	0.352488	-1.36768	29
REACTOME_RNA_POLYMERASE_I_TRANSCRIPTION_INITIATION	0.0262446	0.157764	0.352488	-1.36725	44
HAHTOLA_MYCOSIS_FUNGOIDES_CD4_DN	0.0167793	0.117567	0.352488	-1.36676	111
REACTOME_TRANSCRIPTIONAL_REGULATION_BY_E2F6	0.0172857	0.11974	0.352488	-1.36647	34
REACTOME_DEPOSITION_OF_NEW_CENPA_CONTAINING_NUCLEOSOMES_AT_THE_CENTROMERE	0.0112663	0.0902662	0.38073	-1.36643	28
REACTOME_POSITIVE_EPIGENETIC_REGULATION_OF_RRNA_EXPRESSION	0.0142918	0.105878	0.38073	-1.36627	43
REACTOME_RMTS_METHYLATE_HISTONE_ARGININES	0.0121111	0.0948914	0.38073	-1.36579	30
REACTOME_REGULATION_OF_TP53_ACTIVITY_THROUGH_PHOSPHORYLATION	0.0216423	0.13822	0.352488	-1.36574	92
FERRANDO_T_ALL_WITH_MLL_ENL_FUSION_DN	0.0216173	0.13822	0.352488	-1.36543	88
WP_JOUBERT_SYNDROME	0.0154867	0.112094	0.38073	-1.36487	76
DANG_MYC_TARGETS_UP	0.0156566	0.11271	0.352488	-1.36347	128
WAKASUGI_HAVE_ZNF143_BINDING_SITES	0.020937	0.136626	0.352488	-1.36312	54
REACTOME_SUMOYLATION_OF_TRANSCRIPTION_COFACTORS	0.0132066	0.100084	0.38073	-1.36295	42
REACTOME_DISORDERS_OF_TRANSMEMBRANE_TRANSPORTERS	0.00929522	0.0791931	0.38073	-1.36242	175
KEGG_DNA_REPLICATION	0.0147572	0.107841	0.38073	-1.36182	36
YAO_TEMPORAL_RESPONSE_TO_PROGESTERONE_CLUSTER_17	0.0116909	0.0928449	0.38073	-1.36164	182
PID_BARD1_PATHWAY	0.0217688	0.138529	0.352488	-1.36129	29
LE_EGR2_TARGETS_UP	0.0110367	0.0886935	0.38073	-1.36114	107
WP_METABOLIC_REPROGRAMMING_IN_COLON_CANCER	0.0140131	0.104412	0.38073	-1.36054	42
REACTOME_COPI_INDEPENDENT_GOLGI_TO_ER_RETROGRADE_TRAFFIC	0.0217346	0.138476	0.352488	-1.35995	52
REACTOME_DUAL_INCISION_IN_TC_NER	0.0252505	0.153523	0.352488	-1.3581	65
REACTOME_CELLULAR_RESPONSE_TO_HYPOXIA	0.0251227	0.153247	0.352488	-1.35719	75
KEGG_STEROID_BIOSYNTHESIS	0.0103441	0.0853188	0.38073	-1.35699	17
HONRADO_BREAST_CANCER_BRCA1_VS_BRCA2	0.0120314	0.0945848	0.38073	-1.3568	16
KEGG_GLYCINE_SERINE_AND_THREONINE_METABOLISM	0.0143776	0.10594	0.38073	-1.35654	31
HESS_TARGETS_OF_HOXA9_AND_MEIS1_UP	0.0157126	0.112961	0.352488	-1.35611	68
REACTOME_RNA_POLYMERASE_I_TRANSCRIPTION	0.0344046	0.188111	0.321776	-1.35592	48
REACTOME_KERATINIZATION	0.00974957	0.0816814	0.38073	-1.35572	216
ZHANG_RESPONSE_TO_CANTHARIDIN_DN	0.027949	0.164479	0.352488	-1.35522	65
KEGG_TERPENOID_BACKBONE_BIOSYNTHESIS	0.0117278	0.0928449	0.38073	-1.35517	15
WP_DNA_IRDOUBLE_STRAND_BREAKS_DSBS_AND_CELLULAR_RESPONSE_VIA_ATM	0.0261212	0.1572	0.352488	-1.35464	54
REACTOME_METABOLISM_OF_STEROIDS	0.0186801	0.126758	0.352488	-1.35437	151
REACTOME_PROCESSING_OF_CAPPED_INTRONLESS_PRE_MRNA	0.0139052	0.104045	0.38073	-1.35417	28
HU_ANGIOGENESIS_DN	0.0233648	0.144368	0.352488	-1.35361	34
PID_ERBB1_INTERNALIZATION_PATHWAY	0.0266615	0.158835	0.352488	-1.35299	41
LY_AGING_MIDDLE_DN	0.0123617	0.0959936	0.38073	-1.35251	15
PUJANA_BREAST_CANCER_LIT_INT_NETWORK	0.0171757	0.119288	0.352488	-1.35212	100
MAYBURD_RESPONSE_TO_L663536_DN	0.0359006	0.194889	0.321776	-1.35208	56
MOOTHA_GLYCOLYSIS	0.0113588	0.0908703	0.38073	-1.35188	21
REACTOME_FORMATION_OF_TC_NER_PRE_INCISION_COMPLEX	0.0233607	0.144368	0.352488	-1.35145	53
REACTOME_HIV_TRANSCRIPTION_INITIATION	0.0232373	0.14425	0.352488	-1.35099	47
REACTOME_ACTIVATION_OF_ATR_IN_RESPONSE_TO_REPLICATION_STRESS	0.0229895	0.143213	0.352488	-1.35093	37
REACTOME_ANTIVIRAL_MECHANISM_BY_IFN_STIMULATED_GENES	0.0253807	0.153653	0.352488	-1.35086	81
KEGG_PYRUVATE_METABOLISM	0.0213075	0.137235	0.352488	-1.35051	40
BRUINS_UVC_RESPONSE_EARLY_LATE	0.00531689	0.0546059	0.407018	-1.34983	305
GRADE_COLON_AND_RECTAL_CANCER_UP	0.0069137	0.0650989	0.407018	-1.34948	281
REACTOME_FORMATION_OF_THE_EARLY_ELONGATION_COMPLEX	0.017796	0.122161	0.352488	-1.34914	33
MIKKELSEN_IPS_WITH_HCP_H3K27ME3	0.0231738	0.144024	0.352488	-1.34903	103
SANSOM_APC_TARGETS_REQUIRE_MYC	0.0136085	0.1024	0.38073	-1.34895	219
HALLMARK_SPERMATOGENESIS	0.0143203	0.0376851	0.38073	-1.34879	133
REACTOME_EPHB_MEDIATED_FORWARD_SIGNALING	0.0198602	0.132071	0.352488	-1.34789	42
HOLLEMAN_PREDNISOLONE_RESISTANCE_B_ALL_UP	0.0125867	0.0969927	0.38073	-1.34746	21
HALLMARK_MYC_TARGETS_V2	0.0213165	0.0507535	0.352488	-1.34742	58
REACTOME_NUCLEAR_ENVELOPE_BREAKDOWN	0.0281152	0.165091	0.352488	-1.34715	52
REACTOME_TELOMERE_C_STRAND_LAGGING_STRAND_SYNTHESIS	0.0258028	0.155636	0.352488	-1.3465	34
ZHAN_MULTIPLE_MYELOMA_SUBGROUPS	0.0180139	0.123339	0.352488	-1.34641	30
VERHAAK_GLIOBLASTOMA_PRONEURAL	0.011844	0.0934864	0.38073	-1.3452	174
WP_MESODERMAL_COMMITMENT_PATHWAY	0.0282812	0.1657	0.352488	-1.34454	146
WP_GASTRIC_CANCER_NETWORK_1	0.0129429	0.0989316	0.38073	-1.3443	27
JAERVINEN_AMPLIFIED_IN_LARYNGEAL_CANCER	0.0240953	0.147511	0.352488	-1.34408	40
SAKAI_TUMOR_INFILTRATING_MONOCYTES_DN	0.0279942	0.164563	0.352488	-1.34392	79
MOLENAAR_TARGETS_OF_CCND1_AND_CDK4_DN	0.0343461	0.188111	0.282013	-1.34355	58
REACTOME_FORMATION_OF_THE_BETA_CATENIN_TCF_TRANSACTIVATING_COMPLEX	0.0188014	0.127257	0.352488	-1.34314	31
LIANG_SILENCED_BY_METHYLATION_DN	0.0143023	0.105878	0.38073	-1.34298	11
REACTOME_INHIBITION_OF_THE_PROTEOLYTIC_ACTIVITY_OF_APC_C_REQUIRED_FOR_THE_ONSET_OF_ANAPHASE_BY_MITOTIC_SPINDLE_CHECKPOINT_COMPONENTS	0.014838	0.108169	0.38073	-1.34229	21
OUELLET_OVARIAN_CANCER_INVASIVE_VS_LMP_UP	0.0298813	0.170567	0.352488	-1.34179	112
WP_COMPUTATIONAL_MODEL_OF_AEROBIC_GLYCOLYSIS	0.0193548	0.129844	0.352488	-1.34163	12
GOLUB_ALL_VS_AML_UP	0.0111085	0.0891364	0.38073	-1.34095	24
WP_REGULATION_OF_SISTER_CHROMATID_SEPARATION_AT_THE_METAPHASEANAPHASE_TRANSITION	0.0165878	0.116421	0.352488	-1.33969	15
SHAFFER_IRF4_TARGETS_IN_ACTIVATED_B_LYMPHOCYTE	0.0336508	0.186287	0.321776	-1.33925	77
REACTOME_HOMOLOGOUS_DNA_PAIRING_AND_STRAND_EXCHANGE	0.0265437	0.158835	0.352488	-1.3392	42
MONTERO_THYROID_CANCER_POOR_SURVIVAL_UP	0.0212379	0.137119	0.352488	-1.33824	12
RICKMAN_TUMOR_DIFFERENTIATED_MODERATELY_VS_POORLY_DN	0.0176444	0.121585	0.352488	-1.33788	15
GARGALOVIC_RESPONSE_TO_OXIDIZED_PHOSPHOLIPIDS_BLUE_DN	0.0348387	0.19023	0.276501	-1.33786	62
REACTOME_RHO_GTPASES_ACTIVATE_PAKS	0.0160659	0.114266	0.352488	-1.33735	21
SLEBOS_HEAD_AND_NECK_CANCER_WITH_HPV_UP	0.024079	0.147511	0.352488	-1.33725	76
KINNEY_DNMT1_METHYLATION_TARGETS	0.0160218	0.114266	0.352488	-1.33688	13
REACTOME_RHO_GTPASES_ACTIVATE_IQGAPS	0.0220267	0.139337	0.352488	-1.33682	31
SIG_PIP3_SIGNALING_IN_CARDIAC_MYOCTES	0.0375162	0.199188	0.266351	-1.33637	67
KEGG_OXIDATIVE_PHOSPHORYLATION	0.0175522	0.121112	0.352488	-1.33633	129
REACTOME_APOPTOTIC_EXECUTION_PHASE	0.030029	0.171226	0.352488	-1.3358	46
FINETTI_BREAST_CANCER_KINOME_RED	0.0191455	0.128766	0.352488	-1.33558	16
DACOSTA_UV_RESPONSE_VIA_ERCC3_COMMON_DN	0.002189	0.0283344	0.431708	-1.33515	454
WP_NUCLEOTIDE_EXCISION_REPAIR	0.0543839	0.251628	0.321776	-1.33434	44
REACTOME_GLUCONEOGENESIS	0.0302724	0.172061	0.352488	-1.33297	34
REACTOME_TP53_REGULATES_METABOLIC_GENES	0.0467004	0.227099	0.321776	-1.33295	87
REACTOME_PHOSPHORYLATION_OF_THE_APC_C	0.0180064	0.123339	0.352488	-1.33229	20
BLANCO_MELO_SARS_COV_1_INFECTION_MCR5_CELLS_UP	0.0224995	0.141486	0.352488	-1.33169	12
WENG_POR_TARGETS_GLOBAL_UP	0.0213597	0.137239	0.352488	-1.33167	19
KEGG_NUCLEOTIDE_EXCISION_REPAIR	0.057655	0.263057	0.321776	-1.33098	44
MALONEY_RESPONSE_TO_17AAG_DN	0.0320505	0.179862	0.321776	-1.33066	74
CAFFAREL_RESPONSE_TO_THC_DN	0.0248557	0.151817	0.352488	-1.33065	31
WP_GDNFRET_SIGNALLING_AXIS	0.0184179	0.125317	0.352488	-1.32871	23
CHANDRAN_METASTASIS_TOP50_UP	0.0231146	0.143824	0.352488	-1.32793	36
GENTLES_LEUKEMIC_STEM_CELL_DN	0.0234334	0.144624	0.352488	-1.32773	19
THEILGAARD_NEUTROPHIL_AT_SKIN_WOUND_DN	0.0120956	0.0948914	0.38073	-1.32667	225
WP_EUKARYOTIC_TRANSCRIPTION_INITIATION	0.032217	0.180427	0.321776	-1.32666	42
LY_AGING_PREMATURE_DN	0.0404856	0.207299	0.321776	-1.326	29
GINESTIER_BREAST_CANCER_ZNF217_AMPLIFIED_DN	0.00894042	0.0768385	0.38073	-1.32588	325
PID_FANCONI_PATHWAY	0.0382957	0.201317	0.321776	-1.32536	45
REACTOME_PIWI_INTERACTING_RNA_PIRNA_BIOGENESIS	0.0404856	0.207299	0.321776	-1.32515	29
KEGG_ADHERENS_JUNCTION	0.033419	0.185197	0.282013	-1.32514	73
REACTOME_PKMTS_METHYLATE_HISTONE_LYSINES	0.0625618	0.275749	0.287805	-1.32504	44
REACTOME_CONDENSATION_OF_PROMETAPHASE_CHROMOSOMES	0.0217146	0.138476	0.352488	-1.3241	11
PLASARI_NFIC_TARGETS_BASAL_UP	0.0254998	0.154158	0.352488	-1.32354	28
CHIANG_LIVER_CANCER_SUBCLASS_UNANNOTATED_DN	0.0221098	0.139696	0.352488	-1.32328	187
REACTOME_SMOOTH_MUSCLE_CONTRACTION	0.038874	0.203759	0.266351	-1.32288	38
REACTOME_G1_S_SPECIFIC_TRANSCRIPTION	0.0421171	0.211807	0.321776	-1.32237	29
CERIBELLI_GENES_INACTIVE_AND_BOUND_BY_NFY	0.037889	0.19997	0.271289	-1.32205	37
SHEPARD_BMYB_TARGETS	0.0323009	0.180695	0.321776	-1.32196	76
CHEN_ETV5_TARGETS_TESTIS	0.0190836	0.128512	0.352488	-1.32164	26
WP_SPLICING_FACTOR_NOVA_REGULATED_SYNAPTIC_PROTEINS	0.0366747	0.197863	0.321776	-1.32099	42
REACTOME_EPH_EPHRIN_SIGNALING	0.0343949	0.188111	0.276501	-1.32095	92
JOHANSSON_GLIOMAGENESIS_BY_PDGFB_DN	0.0190353	0.12835	0.352488	-1.32052	22
REACTOME_ACTIVATION_OF_THE_PRE_REPLICATIVE_COMPLEX	0.0333429	0.184968	0.321776	-1.31942	33
SCHAEFFER_SOX9_TARGETS_IN_PROSTATE_DEVELOPMENT_DN	0.0363881	0.196733	0.276501	-1.31727	45
WP_DNA_REPLICATION	0.0403219	0.207258	0.321776	-1.31687	42
KUMAR_AUTOPHAGY_NETWORK	0.0541237	0.25114	0.21925	-1.31612	68
WP_GENES_RELATED_TO_PRIMARY_CILIUM_DEVELOPMENT_BASED_ON_CRISPR	0.0393401	0.204386	0.257206	-1.31595	96
GUO_TARGETS_OF_IRS1_AND_IRS2	0.0393401	0.204386	0.257206	-1.31581	96
YAMAZAKI_TCEB3_TARGETS_DN	0.0184206	0.125317	0.352488	-1.31546	195
REACTOME_HDR_THROUGH_SINGLE_STRAND_ANNEALING_SSA	0.0433018	0.21467	0.252961	-1.31522	37
REACTOME_FGFR2C_LIGAND_BINDING_AND_ACTIVATION	0.0266572	0.158835	0.352488	-1.3148	13
CHICAS_RB1_TARGETS_LOW_SERUM	0.0368957	0.198156	0.266351	-1.31414	95
KEGG_PYRIMIDINE_METABOLISM	0.0367089	0.197863	0.266351	-1.31401	97
FU_INTERACT_WITH_ALKBH8	0.0270837	0.160989	0.352488	-1.31377	13
REACTOME_TRNA_PROCESSING	0.0365239	0.197266	0.266351	-1.31302	105
REACTOME_E2F_MEDIATED_REGULATION_OF_DNA_REPLICATION	0.0229554	0.143168	0.352488	-1.31294	22
REACTOME_RHO_GTPASES_ACTIVATE_PKNS	0.0378378	0.199898	0.271289	-1.31277	34
REACTOME_NONHOMOLOGOUS_END_JOINING_NHEJ	0.0418919	0.211447	0.257206	-1.31271	35
FAELT_B_CLL_WITH_VH3_21_UP	0.0404313	0.207299	0.261664	-1.31267	45
IWANAGA_E2F1_TARGETS_INDUCED_BY_SERUM	0.0229554	0.143168	0.352488	-1.31259	22
ZHENG_GLIOBLASTOMA_PLASTICITY_UP	0.0135003	0.101875	0.38073	-1.31247	245
PID_CXCR3_PATHWAY	0.0379404	0.200042	0.271289	-1.31208	43
REACTOME_TP53_REGULATES_TRANSCRIPTION_OF_GENES_INVOLVED_IN_G2_CELL_CYCLE_ARREST	0.0253724	0.153653	0.352488	-1.31129	18
MMS_MOUSE_LYMPH_HIGH_4HRS_UP	0.0391892	0.204386	0.266351	-1.31118	34
SCIAN_CELL_CYCLE_TARGETS_OF_TP53_AND_TP73_DN	0.0237826	0.146439	0.352488	-1.31089	22
REACTOME_SYNTHESIS_OF_ACTIVE_UBIQUITIN_ROLES_OF_E1_AND_E2_ENZYMES	0.0394558	0.204386	0.266351	-1.3108	30
REACTOME_DEADENYLATION_OF_MRNA	0.0390695	0.203974	0.321776	-1.31057	25
RAMALHO_STEMNESS_UP	0.0209992	0.136687	0.352488	-1.31026	191
REACTOME_INTERLEUKIN_12_SIGNALING	0.0422721	0.211807	0.252961	-1.30976	47
BIOCARTA_SET_PATHWAY	0.036061	0.19556	0.282013	-1.30964	10
REACTOME_REGULATION_OF_TP53_ACTIVITY_THROUGH_ACETYLATION	0.0394558	0.204386	0.266351	-1.30953	30
PID_AURORA_B_PATHWAY	0.0522788	0.245909	0.227987	-1.30913	38
CHIARETTI_T_ALL_RELAPSE_PROGNOSIS	0.0296073	0.170098	0.352488	-1.3084	17
SHANK_TAL1_TARGETS_DN	0.037448	0.199188	0.276501	-1.30834	10
BURTON_ADIPOGENESIS_10	0.0394558	0.204386	0.266351	-1.30823	30
BENPORATH_ES_2	0.0503311	0.239286	0.231127	-1.3082	40
REACTOME_COOPERATION_OF_PDCL_PHLP1_AND_TRIC_CCT_IN_G_PROTEIN_BETA_FOLDING	0.041779	0.211278	0.257206	-1.30818	42
REACTOME_FORMATION_OF_INCISION_COMPLEX_IN_GG_NER	0.0406504	0.207543	0.261664	-1.30814	43
BIOCARTA_RANMS_PATHWAY	0.037448	0.199188	0.276501	-1.30796	10
RODWELL_AGING_KIDNEY_NO_BLOOD_DN	0.0326481	0.182063	0.276501	-1.30683	147
REACTOME_MRNA_CAPPING	0.0338295	0.186888	0.287857	-1.30645	29
UDAYAKUMAR_MED1_TARGETS_UP	0.0416157	0.210853	0.245042	-1.30643	128
REACTOME_MASTL_FACILITATES_MITOTIC_PROGRESSION	0.037448	0.199188	0.276501	-1.30643	10
WP_PATHWAYS_AFFECTED_IN_ADENOID_CYSTIC_CARCINOMA	0.0665813	0.28751	0.195789	-1.30607	63
KEGG_ENDOMETRIAL_CANCER	0.0530504	0.248004	0.224966	-1.30541	52
IVANOVA_HEMATOPOIESIS_EARLY_PROGENITOR	0.00361656	0.0409976	0.431708	-1.30531	426
PID_HEDGEHOG_GLI_PATHWAY	0.0515192	0.243412	0.227987	-1.30489	47
REACTOME_INITIATION_OF_NUCLEAR_ENVELOPE_NE_REFORMATION	0.0342167	0.187878	0.321776	-1.3042	19
REACTOME_TRANSCRIPTIONAL_REGULATION_BY_RUNX1	0.0294464	0.16954	0.287857	-1.3041	178
WP_GLYCOLYSIS_AND_GLUCONEOGENESIS	0.041779	0.211278	0.257206	-1.30393	45
MARIADASON_RESPONSE_TO_BUTYRATE_SULINDAC_4	0.0389007	0.203759	0.321776	-1.30338	16
DAVICIONI_MOLECULAR_ARMS_VS_ERMS_UP	0.00957558	0.0808091	0.38073	-1.30271	329
REACTOME_ABORTIVE_ELONGATION_OF_HIV_1_TRANSCRIPT_IN_THE_ABSENCE_OF_TAT	0.0371389	0.198772	0.276501	-1.30155	23
HOEBEKE_LYMPHOID_STEM_CELL_UP	0.0470738	0.228706	0.234393	-1.30055	95
REACTOME_FORMATION_OF_THE_CORNIFIED_ENVELOPE	0.0428397	0.213796	0.24134	-1.30041	128
DELPUECH_FOXO3_TARGETS_DN	0.05	0.238351	0.234393	-1.30002	35
WP_22Q112_COPY_NUMBER_VARIATION_SYNDROME	0.0479705	0.231372	0.227987	-1.29969	124
REACTOME_RHO_GTPASES_ACTIVATE_KTN1	0.0371389	0.198772	0.276501	-1.29963	11
LINDGREN_BLADDER_CANCER_CLUSTER_3_UP	0.0189375	0.128014	0.352488	-1.29918	316
REACTOME_ETHANOL_OXIDATION	0.0405594	0.207477	0.266351	-1.29833	12
REACTOME_SIGNALING_BY_FGFR2_IIIA_TM	0.0386207	0.202825	0.271289	-1.29816	19
HASLINGER_B_CLL_WITH_CHROMOSOME_12_TRISOMY	0.03989	0.205937	0.266351	-1.29816	23
LI_WILMS_TUMOR_ANAPLASTIC_UP	0.0363266	0.1966	0.321776	-1.29786	17
PID_E2F_PATHWAY	0.059126	0.267571	0.208955	-1.29741	73
KUMAMOTO_RESPONSE_TO_NUTLIN_3A_DN	0.0457698	0.22339	0.248911	-1.29739	10
FIRESTEIN_PROLIFERATION	0.0314389	0.177177	0.282013	-1.29724	165
REACTOME_CRISTAE_FORMATION	0.0407056	0.207626	0.261664	-1.29698	28
NAKAMURA_TUMOR_ZONE_PERIPHERAL_VS_CENTRAL_UP	0.0158926	0.113641	0.352488	-1.29651	280
REACTOME_FC_EPSILON_RECEPTOR_FCERI_SIGNALING	0.0331541	0.184498	0.321776	-1.2964	186
PID_P53_REGULATION_PATHWAY	0.0582011	0.264867	0.213928	-1.29615	59
REACTOME_CONVERSION_FROM_APC_C_CDC20_TO_APC_C_CDH1_IN_LATE_ANAPHASE	0.042641	0.213205	0.257206	-1.2956	20
REACTOME_POLO_LIKE_KINASE_MEDIATED_EVENTS	0.0377622	0.199898	0.276501	-1.29511	16
HOLLEMAN_VINCRISTINE_RESISTANCE_B_ALL_UP	0.0537634	0.250019	0.224966	-1.29478	39
WP_NEURAL_CREST_DIFFERENTIATION	0.0500626	0.238436	0.224966	-1.29475	101
GOLDRATH_HOMEOSTATIC_PROLIFERATION	0.0423216	0.211807	0.24134	-1.29444	143
REACTOME_APOPTOTIC_CLEAVAGE_OF_CELL_ADHESION_PROTEINS	0.0440165	0.216822	0.252961	-1.29415	11
BIOCARTA_DNAFRAGMENT_PATHWAY	0.0457698	0.22339	0.248911	-1.29363	10
WP_NSP1_FROM_SARSCOV2_INHIBITS_TRANSLATION_INITIATION_IN_THE_HOST_CELL	0.0377095	0.199898	0.276501	-1.29203	17
WP_ENDODERM_DIFFERENTIATION	0.042735	0.213475	0.24134	-1.2915	141
HOLLEMAN_ASPARAGINASE_RESISTANCE_ALL_DN	0.0435374	0.21467	0.252961	-1.2914	25
REACTOME_DNA_DOUBLE_STRAND_BREAK_RESPONSE	0.0568336	0.260426	0.21925	-1.29098	44
BIOCARTA_P27_PATHWAY	0.0411348	0.209013	0.266351	-1.29064	13
WP_INTERACTOME_OF_POLYCOMB_REPRESSIVE_COMPLEX_2_PRC2	0.041958	0.21158	0.261664	-1.29064	16
REACTOME_CHK1_CHK2_CDS1_MEDIATED_INACTIVATION_OF_CYCLIN_B_CDK1_COMPLEX	0.0411348	0.209013	0.266351	-1.29063	13
RIZ_ERYTHROID_DIFFERENTIATION_CCNE1	0.0542005	0.251173	0.224966	-1.29011	43
LANDIS_ERBB2_BREAST_PRENEOPLASTIC_UP	0.0432357	0.21467	0.257206	-1.28923	18
MOOTHA_GLUCONEOGENESIS	0.0497312	0.237526	0.234393	-1.2891	31
SIG_INSULIN_RECEPTOR_PATHWAY_IN_CARDIAC_MYOCYTES	0.0646438	0.280685	0.202072	-1.28877	51
REACTOME_DISEASES_OF_SIGNAL_TRANSDUCTION_BY_GROWTH_FACTOR_RECEPTORS_AND_SECOND_MESSENGERS	0.017224	0.119467	0.352488	-1.28849	393
PID_PLK1_PATHWAY	0.0512129	0.242396	0.231127	-1.28839	45
REACTOME_CYCLIN_A_B1_B2_ASSOCIATED_EVENTS_DURING_G2_M_TRANSITION	0.0462585	0.225569	0.245042	-1.28722	25
CHUANG_OXIDATIVE_STRESS_RESPONSE_DN	0.0485437	0.23329	0.24134	-1.28704	10
REACTOME_ABERRANT_REGULATION_OF_MITOTIC_EXIT_IN_CANCER_DUE_TO_RB1_DEFECTS	0.0495186	0.236905	0.237794	-1.28663	20
APRELIKOVA_BRCA1_TARGETS	0.0525606	0.246147	0.227987	-1.28618	45
REACTOME_RHO_GTPASES_ACTIVATE_WASPS_AND_WAVES	0.0639456	0.279582	0.206588	-1.28454	36
REACTOME_MEIOTIC_RECOMBINATION	0.042292	0.211807	0.257206	-1.28451	26
PIEPOLI_LGI1_TARGETS_DN	0.0432961	0.21467	0.257206	-1.28442	17
REACTOME_MITOCHONDRIAL_CALCIUM_ION_TRANSPORT	0.0508941	0.241531	0.234393	-1.28428	23
NIKOLSKY_MUTATED_AND_AMPLIFIED_IN_BREAST_CANCER	0.0611465	0.272174	0.204295	-1.2839	92
REACTOME_LAGGING_STRAND_SYNTHESIS	0.0522696	0.245909	0.231127	-1.28383	20
REACTOME_BASE_EXCISION_REPAIR	0.0608931	0.272174	0.2114	-1.28367	44
TANG_SENESCENCE_TP53_TARGETS_DN	0.0769231	0.317233	0.184706	-1.28342	54
PID_FOXM1_PATHWAY	0.0604839	0.270854	0.2114	-1.28336	39
HEIDENBLAD_AMPLICON_8Q24_UP	0.0683646	0.29378	0.197822	-1.28336	38
LEE_METASTASIS_AND_RNA_PROCESSING_UP	0.0545455	0.251894	0.227987	-1.28225	16
REACTOME_PROCESSING_OF_INTRONLESS_PRE_MRNAS	0.0524138	0.245979	0.231127	-1.28223	19
RODWELL_AGING_KIDNEY_DN	0.0483092	0.232564	0.224966	-1.28203	145
GRESHOCK_CANCER_COPY_NUMBER_UP	0.0283843	0.165757	0.282013	-1.28182	317
REACTOME_EARLY_PHASE_OF_HIV_LIFE_CYCLE	0.0435393	0.21467	0.257206	-1.28178	14
SMITH_LIVER_CANCER	0.0779392	0.320503	0.183024	-1.28112	47
BIOCARTA_MAL_PATHWAY	0.0524138	0.245979	0.231127	-1.28039	19
REACTOME_RAF_ACTIVATION	0.0675676	0.29106	0.199915	-1.27953	34
WP_ATM_SIGNALING_NETWORK_IN_DEVELOPMENT_AND_DISEASE	0.0717185	0.304747	0.193813	-1.2767	44
REACTOME_ERCC6_CSB_AND_EHMT2_G9A_POSITIVELY_REGULATE_RRNA_EXPRESSION	0.0601399	0.269767	0.216543	-1.27591	16
SARRIO_EPITHELIAL_MESENCHYMAL_TRANSITION_UP	0.0473301	0.229323	0.227987	-1.27584	161
PID_LIS1_PATHWAY	0.0556309	0.256239	0.222056	-1.27539	28
REACTOME_PRC2_METHYLATES_HISTONES_AND_DNA	0.0595745	0.26859	0.21925	-1.27473	13
REACTOME_RECYCLING_PATHWAY_OF_L1	0.0873016	0.349206	0.172324	-1.27402	48
BROWNE_HCMV_INFECTION_18HR_UP	0.0435308	0.21467	0.237794	-1.27388	169
SMID_BREAST_CANCER_LUMINAL_A_DN	0.0543933	0.251628	0.227987	-1.27384	18
REACTOME_ASSOCIATION_OF_TRIC_CCT_WITH_TARGET_PROTEINS_DURING_BIOSYNTHESIS	0.0672043	0.28973	0.199915	-1.27339	39
REACTOME_ESTABLISHMENT_OF_SISTER_CHROMATID_COHESION	0.0618982	0.273731	0.2114	-1.27304	11
REACTOME_FORMATION_OF_ATP_BY_CHEMIOSMOTIC_COUPLING	0.0586592	0.266269	0.21925	-1.27282	17
REACTOME_RESOLUTION_OF_ABASIC_SITES_AP_SITES	0.082544	0.334451	0.179782	-1.27278	37
OISHI_CHOLANGIOMA_STEM_CELL_LIKE_UP	0.0316594	0.178042	0.266351	-1.27183	340
ACOSTA_PROLIFERATION_INDEPENDENT_MYC_TARGETS_UP	0.0734536	0.308424	0.186433	-1.27138	83
BOGNI_TREATMENT_RELATED_MYELOID_LEUKEMIA_DN	0.077957	0.320503	0.184706	-1.27102	33
REACTOME_MRNA_DECAY_BY_5_TO_3_EXORIBONUCLEASE	0.0579096	0.263989	0.222056	-1.27084	15
KEGG_CELL_CYCLE	0.0627306	0.276037	0.197822	-1.27075	124
SANSOM_APC_MYC_TARGETS	0.0412844	0.209477	0.237794	-1.2707	234
PID_INSULIN_GLUCOSE_PATHWAY	0.0600273	0.269491	0.213928	-1.27039	26
CHOW_RASSF1_TARGETS_UP	0.0613915	0.272851	0.2114	-1.2699	26
REACTOME_CARGO_TRAFFICKING_TO_THE_PERICILIARY_MEMBRANE	0.0897098	0.357227	0.169571	-1.2698	51
MIKKELSEN_PLURIPOTENT_STATE_UP	0.0618982	0.273731	0.2114	-1.26935	11
KEGG_MISMATCH_REPAIR	0.0591472	0.267571	0.216543	-1.26929	23
REACTOME_SLBP_DEPENDENT_PROCESSING_OF_REPLICATION_DEPENDENT_HISTONE_PRE_MRNAS	0.0618982	0.273731	0.2114	-1.26915	11
HOLLMANN_APOPTOSIS_VIA_CD40_UP	0.0478413	0.231168	0.222056	-1.26913	200
BOYERINAS_ONCOFETAL_TARGETS_OF_LET7A1	0.0615385	0.273048	0.213928	-1.26876	12
BIOCARTA_NPC_PATHWAY	0.0646492	0.280685	0.206588	-1.26875	11
SCHLOSSER_MYC_TARGETS_AND_SERUM_RESPONSE_DN	0.0965608	0.374966	0.16318	-1.2686	48
HOSHIDA_LIVER_CANCER_SUBCLASS_S2	0.0845771	0.340098	0.169571	-1.26843	114
MODY_HIPPOCAMPUS_NEONATAL	0.0761905	0.315189	0.188204	-1.26827	30
CHOI_ATL_CHRONIC_VS_ACUTE_DN	0.0614525	0.272894	0.213928	-1.26771	17
VERNELL_RETINOBLASTOMA_PATHWAY_UP	0.0960307	0.373509	0.160801	-1.26691	70
REACTOME_TRANSCRIPTIONAL_ACTIVATION_OF_MITOCHONDRIAL_BIOGENESIS	0.106439	0.395429	0.154191	-1.26688	55
WP_PATHWAYS_REGULATING_HIPPO_SIGNALING	0.0733249	0.30837	0.184706	-1.26686	98
BROWN_MYELOID_CELL_DEVELOPMENT_DN	0.067734	0.291541	0.190023	-1.26671	125
YUAN_ZNF143_PARTNERS	0.0752394	0.31247	0.190023	-1.26663	21
MOHANKUMAR_HOXA1_TARGETS_UP	0.0275259	0.162709	0.352488	-1.26596	395
REACTOME_SIGNALING_BY_FGFR	0.0753247	0.31258	0.184706	-1.26575	87
IKEDA_MIR133_TARGETS_UP	0.0920162	0.362526	0.169571	-1.26568	44
GUO_HEX_TARGETS_UP	0.0746073	0.311059	0.186433	-1.26567	77
KEGG_FATTY_ACID_METABOLISM	0.0822102	0.333607	0.179782	-1.26558	42
DARWICHE_PAPILLOMA_PROGRESSION_RISK	0.0837696	0.338129	0.175204	-1.26501	78
REACTOME_RRNA_MODIFICATION_IN_THE_NUCLEUS_AND_CYTOSOL	0.0982962	0.377642	0.160801	-1.26498	60
REACTOME_MICRORNA_MIRNA_BIOGENESIS	0.0735695	0.308667	0.191892	-1.26465	24
KALMA_E2F1_TARGETS	0.0687758	0.294682	0.199915	-1.26459	11
BOHN_PRIMARY_IMMUNODEFICIENCY_SYNDROM_UP	0.0889488	0.355261	0.172324	-1.26371	45
WP_HISTONE_MODIFICATIONS	0.0806452	0.329097	0.181383	-1.26345	39
REACTOME_MAPK6_MAPK4_SIGNALING	0.0806658	0.329097	0.176694	-1.26282	90
WP_REGULATION_OF_MICROTUBULE_CYTOSKELETON	0.0991957	0.380203	0.161979	-1.26281	46
REACTOME_INHIBITION_OF_DNA_RECOMBINATION_AT_TELOMERE	0.0687758	0.294682	0.199915	-1.26265	20
PID_RANBP2_PATHWAY	0.0729023	0.30781	0.193813	-1.26142	11
WP_GLYCOGEN_SYNTHESIS_AND_DEGRADATION	0.103311	0.39063	0.157403	-1.26127	40
KEGG_AXON_GUIDANCE	0.0687961	0.294682	0.188204	-1.26064	129
GENTILE_UV_RESPONSE_CLUSTER_D5	0.0972973	0.376452	0.164406	-1.26058	35
HOLLEMAN_PREDNISOLONE_RESISTANCE_ALL_UP	0.0731034	0.307926	0.193813	-1.2605	19
BANDRES_RESPONSE_TO_CARMUSTIN_WITHOUT_MGMT_48HR_DN	0.0802721	0.327994	0.183024	-1.25977	30
SETLUR_PROSTATE_CANCER_TMPRSS2_ERG_FUSION_UP	0.110968	0.402116	0.149208	-1.25976	66
REACTOME_RNA_POLYMERASE_I_PROMOTER_ESCAPE	0.0786974	0.323048	0.184706	-1.25971	28
LANDEMAINE_LUNG_METASTASIS	0.0834473	0.337084	0.179782	-1.25887	21
REACTOME_DEACTIVATION_OF_THE_BETA_CATENIN_TRANSACTIVATING_COMPLEX	0.0929919	0.365349	0.168238	-1.25887	42
BIOCARTA_CELL2CELL_PATHWAY	0.0685315	0.294259	0.202072	-1.25877	12
PID_PI3KCI_AKT_PATHWAY	0.102703	0.389158	0.159647	-1.25791	35
REACTOME_MYOGENESIS	0.0730717	0.307926	0.191892	-1.2578	29
WP_FATTY_ACID_OMEGA_OXIDATION	0.0734463	0.308424	0.195789	-1.25765	15
SCHLOSSER_SERUM_RESPONSE_AUGMENTED_BY_MYC	0.0929648	0.365349	0.161979	-1.25694	106
REACTOME_REGULATION_OF_MECP2_EXPRESSION_AND_ACTIVITY	0.0927419	0.364931	0.168238	-1.25684	31
WP_GLYCOLYSIS_IN_SENESCENCE	0.0797799	0.326735	0.184706	-1.25671	11
REACTOME_MITOTIC_TELOPHASE_CYTOKINESIS	0.0723404	0.30641	0.197822	-1.25655	13
REACTOME_FCGAMMA_RECEPTOR_FCGR_DEPENDENT_PHAGOCYTOSIS	0.0737606	0.308958	0.179782	-1.25597	143
REACTOME_RESOLUTION_OF_D_LOOP_STRUCTURES	0.101351	0.386516	0.160801	-1.25551	34
WP_4HYDROXYTAMOXIFEN_DEXAMETHASONE_AND_RETINOIC_ACIDS_REGULATION_OF_P27_EXPRESSION	0.0725244	0.306457	0.195789	-1.25545	18
REACTOME_REGULATION_OF_HSF1_MEDIATED_HEAT_SHOCK_RESPONSE	0.0914948	0.361898	0.165657	-1.25544	81
LIU_BREAST_CANCER	0.0897959	0.357303	0.172324	-1.25527	30
BIOCARTA_MCM_PATHWAY	0.0739191	0.309159	0.193813	-1.25522	18
LE_NEURONAL_DIFFERENTIATION_DN	0.0744828	0.310783	0.191892	-1.25507	19
CHAUHAN_RESPONSE_TO_METHOXYESTRADIOL_UP	0.109164	0.399419	0.154191	-1.25414	45
REACTOME_CLASS_I_MHC_MEDIATED_ANTIGEN_PROCESSING_PRESENTATION	0.035753	0.194286	0.248911	-1.25402	370
SESTO_RESPONSE_TO_UV_C6	0.104195	0.392854	0.158514	-1.25382	37
REACTOME_SIGNAL_TRANSDUCTION_BY_L1	0.0916553	0.361994	0.170932	-1.25374	21
WP_PROTEASOME_DEGRADATION	0.117725	0.413552	0.146416	-1.25348	59
REACTOME_PROCESSING_AND_ACTIVATION_OF_SUMO	0.0901526	0.358138	0.173748	-1.25322	10
KIM_TIAL1_TARGETS	0.0757781	0.314216	0.188204	-1.25318	29
REACTOME_RNA_POLYMERASE_III_TRANSCRIPTION	0.113333	0.406289	0.15017	-1.25268	41
REACTOME_REDUCTION_OF_CYTOSOLIC_CA_LEVELS	0.0839161	0.338207	0.181383	-1.25166	12
REACTOME_BBSOME_MEDIATED_CARGO_TARGETING_TO_CILIUM	0.0839065	0.338207	0.179782	-1.25148	23
PID_MTOR_4PATHWAY	0.121134	0.419763	0.142057	-1.2511	68
GABRIELY_MIR21_TARGETS	0.0521643	0.245805	0.206588	-1.25109	286
KEGG_RNA_POLYMERASE	0.0881954	0.352516	0.173748	-1.25096	28
NGO_MALIGNANT_GLIOMA_1P_LOH	0.0800562	0.327363	0.186433	-1.25073	14
REACTOME_POLYMERASE_SWITCHING_ON_THE_C_STRAND_OF_THE_TELOMERE	0.0832196	0.33642	0.179782	-1.25029	26
WP_CELL_CYCLE	0.0866337	0.347318	0.166934	-1.25025	120
WHITFIELD_CELL_CYCLE_S	0.0732601	0.308341	0.181383	-1.24978	138
MYLLYKANGAS_AMPLIFICATION_HOT_SPOT_24	0.0814607	0.331744	0.184706	-1.24902	14
WANG_CLIM2_TARGETS_DN	0.0595238	0.26859	0.199915	-1.24805	174
ASGHARZADEH_NEUROBLASTOMA_POOR_SURVIVAL_DN	0.12053	0.418277	0.144631	-1.24799	40
WP_HAIR_FOLLICLE_DEVELOPMENT_ORGANOGENESIS_PART_2_OF_3	0.112903	0.406289	0.151149	-1.24779	32
LOPEZ_TRANSLATION_VIA_FN1_SIGNALING	0.121622	0.420594	0.145516	-1.24692	35
DANG_REGULATED_BY_MYC_UP	0.13066	0.437573	0.13649	-1.24679	67
BENPORATH_ES_CORE_NINE_CORRELATED	0.0991217	0.380193	0.156312	-1.24678	100
LIU_SOX4_TARGETS_DN	0.0528634	0.247347	0.204295	-1.24674	307
PARK_HSC_MARKERS	0.120433	0.418214	0.146416	-1.24655	44
REACTOME_PTK6_REGULATES_RHO_GTPASES_RAS_GTPASE_AND_MAP_KINASES	0.0842697	0.339118	0.181383	-1.24632	14
WP_REGULATION_OF_WNTBCATENIN_SIGNALING_BY_SMALL_MOLECULE_COMPOUNDS	0.0796089	0.326538	0.186433	-1.24631	17
XU_RESPONSE_TO_TRETINOIN_AND_NSC682994_DN	0.0842697	0.339118	0.181383	-1.24619	14
REACTOME_SIGNALING_BY_CTNNB1_PHOSPHO_SITE_MUTANTS	0.0819209	0.332686	0.184706	-1.24616	15
PID_AURORA_A_PATHWAY	0.111559	0.402746	0.152145	-1.24605	31
WP_ETHANOL_EFFECTS_ON_HISTONE_MODIFICATIONS	0.111559	0.402746	0.152145	-1.24576	31
TAKAYAMA_BOUND_BY_AR	0.0943135	0.369475	0.169571	-1.24552	10
ZHAN_MULTIPLE_MYELOMA_CD2_DN	0.125337	0.429261	0.142901	-1.24548	45
REACTOME_GLYOXYLATE_METABOLISM_AND_GLYCINE_DEGRADATION	0.112903	0.406289	0.151149	-1.24542	31
REACTOME_CELLULAR_RESPONSE_TO_HEAT_STRESS	0.100376	0.383898	0.155242	-1.24482	100
REACTOME_FGFR1C_LIGAND_BINDING_AND_ACTIVATION	0.0867133	0.34735	0.17822	-1.24479	12
REACTOME_RESOLUTION_OF_AP_SITES_VIA_THE_MULTIPLE_NUCLEOTIDE_PATCH_REPLACEMENT_PATHWAY	0.0953678	0.372509	0.166934	-1.24437	24
KEGG_BASAL_CELL_CARCINOMA	0.127464	0.432177	0.1396	-1.2442	55
REACTOME_APC_CDC20_MEDIATED_DEGRADATION_OF_NEK2A	0.0900409	0.35801	0.172324	-1.24391	26
POMEROY_MEDULLOBLASTOMA_PROGNOSIS_DN	0.117886	0.413552	0.148261	-1.24278	43
KEGG_PROPANOATE_METABOLISM	0.119624	0.416491	0.146416	-1.24248	31
MEINHOLD_OVARIAN_CANCER_LOW_GRADE_DN	0.0896552	0.357227	0.173748	-1.24225	19
KEGG_CYSTEINE_AND_METHIONINE_METABOLISM	0.125676	0.429261	0.142901	-1.24189	34
BIOCARTA_CARM_ER_PATHWAY	0.0979592	0.377366	0.164406	-1.24175	25
PID_SMAD2_3PATHWAY	0.100699	0.38458	0.164406	-1.24167	16
WP_ANGIOPOIETIN_LIKE_PROTEIN_8_REGULATORY_PATHWAY	0.0857843	0.344432	0.166934	-1.24109	132
THILLAINADESAN_ZNF217_TARGETS_UP	0.132	0.439151	0.138022	-1.24108	41
REACTOME_PROCESSIVE_SYNTHESIS_ON_THE_LAGGING_STRAND	0.0918079	0.362059	0.173748	-1.24022	15
REACTOME_MEIOSIS	0.133421	0.442244	0.13649	-1.23988	58
DAIRKEE_CANCER_PRONE_RESPONSE_E2	0.104478	0.392971	0.158514	-1.23973	28
REACTOME_TRANSCRIPTION_OF_E2F_TARGETS_UNDER_NEGATIVE_CONTROL_BY_P107_RBL1_AND_P130_RBL2_IN_COMPLEX_WITH_HDAC1	0.102098	0.387729	0.16318	-1.23967	16
WP_THERMOGENESIS	0.107595	0.398691	0.15017	-1.23962	108
REACTOME_SIGNALING_BY_FGFR2	0.119537	0.416463	0.142901	-1.23952	73
SIG_REGULATION_OF_THE_ACTIN_CYTOSKELETON_BY_RHO_GTPASES	0.132432	0.439788	0.138805	-1.23949	35
REACTOME_RNA_POLYMERASE_III_TRANSCRIPTION_INITIATION_FROM_TYPE_1_PROMOTER	0.105834	0.394562	0.157403	-1.23927	28
REACTOME_SODIUM_CALCIUM_EXCHANGERS	0.101788	0.387072	0.161979	-1.23912	11
JAIN_NFKB_SIGNALING	0.129653	0.436396	0.13649	-1.23899	72
KEGG_BASE_EXCISION_REPAIR	0.133065	0.441387	0.138022	-1.2389	33
BURTON_ADIPOGENESIS_PEAK_AT_24HR	0.132075	0.439151	0.138805	-1.23875	45
WP_INTRAFLAGELLAR_TRANSPORT_PROTEINS_BINDING_TO_DYNEIN	0.10218	0.387729	0.160801	-1.23855	24
KEGG_BUTANOATE_METABOLISM	0.12973	0.436396	0.140406	-1.23843	34
REACTOME_COHESIN_LOADING_ONTO_CHROMATIN	0.104022	0.392481	0.160801	-1.23806	10
WP_BASE_EXCISION_REPAIR	0.13172	0.438793	0.138805	-1.23777	31
WP_TRANSSULFURATION_AND_ONE_CARBON_METABOLISM	0.13172	0.438793	0.138805	-1.23751	31
REACTOME_POU5F1_OCT4_SOX2_NANOG_REPRESS_GENES_RELATED_TO_DIFFERENTIATION	0.105409	0.393528	0.159647	-1.23736	10
BENPORATH_OCT4_TARGETS	0.0722222	0.306153	0.173748	-1.23736	283
REACTOME_G0_AND_EARLY_G1	0.10218	0.387729	0.160801	-1.23735	27
GROSS_HYPOXIA_VIA_ELK3_UP	0.0796767	0.326564	0.168238	-1.23671	203
KOINUMA_COLON_CANCER_MSI_UP	0.106294	0.395429	0.159647	-1.23659	16
PID_ATM_PATHWAY	0.138441	0.451567	0.135002	-1.23642	33
REACTOME_APC_C_CDC20_MEDIATED_DEGRADATION_OF_CYCLIN_B	0.106267	0.395429	0.157403	-1.23601	24
WP_MITOCHONDRIAL_CIV_ASSEMBLY	0.137838	0.45045	0.135741	-1.23529	35
PID_THROMBIN_PAR4_PATHWAY	0.0960452	0.373509	0.169571	-1.23523	15
REACTOME_CYTOSOLIC_IRON_SULFUR_CLUSTER_ASSEMBLY	0.108666	0.398691	0.156312	-1.23518	11
REACTOME_RESOLUTION_OF_D_LOOP_STRUCTURES_THROUGH_SYNTHESIS_DEPENDENT_STRAND_ANNEALING_SDSA	0.107776	0.398691	0.156312	-1.23514	26
KIM_WT1_TARGETS_DN	0.0308511	0.174418	0.266351	-1.23513	457
KEGG_HOMOLOGOUS_RECOMBINATION	0.108548	0.398691	0.155242	-1.23483	28
MARIADASON_RESPONSE_TO_BUTYRATE_SULINDAC_6	0.134048	0.443266	0.137251	-1.23454	46
BIOCARTA_STATHMIN_PATHWAY	0.108666	0.398691	0.156312	-1.23449	20
BIOCARTA_MTOR_PATHWAY	0.121751	0.420594	0.146416	-1.23425	21
REACTOME_KSRP_KHSRP_BINDS_AND_DESTABILIZES_MRNA	0.0977654	0.376893	0.166934	-1.23425	17
REACTOME_PROCESSING_OF_SMDT1	0.109091	0.399419	0.157403	-1.23417	16
REACTOME_SIGNALING_BY_NOTCH	0.0829384	0.335793	0.166934	-1.23404	176
WP_LIVER_X_RECEPTOR_PATHWAY	0.116505	0.412105	0.151149	-1.23384	10
REACTOME_DISASSEMBLY_OF_THE_DESTRUCTION_COMPLEX_AND_RECRUITMENT_OF_AXIN_TO_THE_MEMBRANE	0.137097	0.449698	0.135741	-1.23375	31
REACTOME_PROCESSIVE_SYNTHESIS_ON_THE_C_STRAND_OF_THE_TELOMERE	0.10069	0.38458	0.16318	-1.23282	19
REACTOME_INTERCONVERSION_OF_NUCLEOTIDE_DI_AND_TRIPHOSPHATES	0.11502	0.409857	0.15017	-1.23263	29
KEGG_THYROID_CANCER	0.11502	0.409857	0.15017	-1.2324	29
REACTOME_RECEPTOR_MEDIATED_MITOPHAGY	0.114168	0.40873	0.152145	-1.23231	11
REACTOME_TELOMERE_EXTENSION_BY_TELOMERASE	0.108666	0.398691	0.156312	-1.2321	23
GAZIN_EPIGENETIC_SILENCING_BY_KRAS	0.117007	0.412882	0.149208	-1.23169	25
SCHAEFFER_PROSTATE_DEVELOPMENT_AND_CANCER_BOX1_UP	0.0983146	0.377642	0.166934	-1.2315	14
REACTOME_PHOSPHOLIPASE_C_MEDIATED_CASCADE_FGFR4	0.101695	0.386994	0.164406	-1.23138	15
BIOCARTA_CPSF_PATHWAY	0.119279	0.416107	0.149208	-1.23109	10
RAHMAN_TP53_TARGETS_PHOSPHORYLATED	0.115543	0.410761	0.151149	-1.2308	20
KUMAR_PATHOGEN_LOAD_BY_MACROPHAGES	0.0815642	0.331744	0.16318	-1.2306	256
BOYAULT_LIVER_CANCER_SUBCLASS_G23_UP	0.143799	0.460574	0.130777	-1.23055	51
REACTOME_BETA_CATENIN_PHOSPHORYLATION_CASCADE	0.108939	0.399416	0.157403	-1.23049	17
REACTOME_DNA_DAMAGE_RECOGNITION_IN_GG_NER	0.135389	0.445435	0.13649	-1.23045	38
AGUIRRE_PANCREATIC_CANCER_COPY_NUMBER_UP	0.0761589	0.315189	0.168238	-1.23035	289
REACTOME_DNA_DAMAGE_TELOMERE_STRESS_INDUCED_SENESCENCE	0.12076	0.418802	0.146416	-1.23034	28
REACTOME_INTRACELLULAR_SIGNALING_BY_SECOND_MESSENGERS	0.0704846	0.300704	0.175204	-1.23032	307
YANG_BREAST_CANCER_ESR1_LASER_DN	0.143989	0.460845	0.130777	-1.23018	47
REACTOME_HDR_THROUGH_HOMOLOGOUS_RECOMBINATION_HRR	0.156533	0.485855	0.123257	-1.22986	67
OLSSON_E2F3_TARGETS_DN	0.140541	0.454791	0.134273	-1.22983	34
BIOCARTA_AKAP95_PATHWAY	0.116919	0.412882	0.15017	-1.22979	11
WP_PATHWAYS_IN_CLEAR_CELL_RENAL_CELL_CARCINOMA	0.117035	0.412882	0.145516	-1.22976	85
PID_RETINOIC_ACID_PATHWAY	0.130612	0.437573	0.140406	-1.22959	30
BIOCARTA_RANBP2_PATHWAY	0.118294	0.414303	0.149208	-1.22894	11
REACTOME_CONDENSATION_OF_PROPHASE_CHROMOSOMES	0.104965	0.392971	0.161979	-1.22867	13
ALCALA_APOPTOSIS	0.115584	0.410761	0.146416	-1.22859	87
BIOCARTA_LIS1_PATHWAY	0.117241	0.413062	0.15017	-1.22851	19
REACTOME_INHIBITION_OF_REPLICATION_INITIATION_OF_DAMAGED_DNA_BY_RB1_E2F1	0.104965	0.392971	0.161979	-1.22818	13
GARGALOVIC_RESPONSE_TO_OXIDIZED_PHOSPHOLIPIDS_SALMON_DN	0.110955	0.402116	0.156312	-1.22673	14
KEGG_VALINE_LEUCINE_AND_ISOLEUCINE_DEGRADATION	0.144986	0.462215	0.132147	-1.22556	43
PID_BETA_CATENIN_DEG_PATHWAY	0.120112	0.417371	0.149208	-1.22524	17
BIOCARTA_MEF2D_PATHWAY	0.117155	0.413031	0.151149	-1.2249	18
AIGNER_ZEB1_TARGETS	0.155405	0.482919	0.126876	-1.22428	35
LAIHO_COLORECTAL_CANCER_SERRATED_DN	0.130155	0.43686	0.13649	-1.22326	83
BIOCARTA_MPR_PATHWAY	0.134063	0.443266	0.138805	-1.22302	21
REACTOME_UNWINDING_OF_DNA	0.114685	0.409857	0.153159	-1.22276	12
REACTOME_ERKS_ARE_INACTIVATED	0.107801	0.398691	0.159647	-1.22239	13
MILI_PSEUDOPODIA_CHEMOTAXIS_UP	0.130155	0.43686	0.13649	-1.22223	83
LI_DCP2_BOUND_MRNA	0.131169	0.437985	0.13649	-1.22202	87
KEGG_BASAL_TRANSCRIPTION_FACTORS	0.159459	0.489795	0.125033	-1.22194	35
FIGUEROA_AML_METHYLATION_CLUSTER_6_UP	0.100244	0.38367	0.153159	-1.2215	137
REACTOME_TRANSCRIPTIONAL_REGULATION_BY_RUNX2	0.115099	0.409857	0.142901	-1.22118	120
HALLMARK_PI3K_AKT_MTOR_SIGNALING	0.124396	0.2124	0.135002	-1.22062	105
WP_CONSTITUTIVE_ANDROSTANE_RECEPTOR_PATHWAY	0.159946	0.490163	0.124434	-1.22025	32
ZHAN_EARLY_DIFFERENTIATION_GENES_DN	0.157682	0.487179	0.12564	-1.21992	42
REACTOME_ACTIVATION_OF_BAD_AND_TRANSLOCATION_TO_MITOCHONDRIA	0.112994	0.406289	0.155242	-1.21989	15
LASTOWSKA_NEUROBLASTOMA_COPY_NUMBER_UP	0.109283	0.399578	0.142901	-1.21854	182
REACTOME_PCNA_DEPENDENT_LONG_PATCH_BASE_EXCISION_REPAIR	0.145007	0.462215	0.132846	-1.21823	21
REACTOME_REGULATION_OF_GLYCOLYSIS_BY_FRUCTOSE_2_6_BISPHOSPHATE_METABOLISM	0.123077	0.423251	0.147331	-1.21799	12
BIOCARTA_WNT_PATHWAY	0.138965	0.452581	0.135741	-1.21791	24
REACTOME_SEMA3A_PAK_DEPENDENT_AXON_REPULSION	0.145455	0.46281	0.134273	-1.21781	16
REACTOME_CREB1_PHOSPHORYLATION_THROUGH_NMDA_RECEPTOR_MEDIATED_ACTIVATION_OF_RAS_SIGNALING	0.134328	0.443592	0.138022	-1.21777	28
CONCANNON_APOPTOSIS_BY_EPOXOMICIN_DN	0.0993939	0.380688	0.153159	-1.21775	166
PID_ERB_GENOMIC_PATHWAY	0.118644	0.415254	0.151149	-1.2177	15
REACTOME_INTRINSIC_PATHWAY_FOR_APOPTOSIS	0.15252	0.478114	0.126876	-1.21734	52
PID_TXA2PATHWAY	0.159631	0.489901	0.123257	-1.21712	56
KEGG_ALZHEIMERS_DISEASE	0.102657	0.389158	0.15017	-1.21708	163
KORKOLA_CORRELATED_WITH_POU5F1	0.163978	0.495662	0.122679	-1.21682	31
VANTVEER_BREAST_CANCER_METASTASIS_DN	0.124372	0.426601	0.138022	-1.21674	106
POMEROY_MEDULLOBLASTOMA_DESMOPLASIC_VS_CLASSIC_UP	0.171875	0.510254	0.11725	-1.21628	61
POS_RESPONSE_TO_HISTAMINE_DN	0.137552	0.450046	0.137251	-1.21615	11
REACTOME_METABOLISM_OF_NUCLEOTIDES	0.143401	0.459951	0.128143	-1.21588	96
REACTOME_POLYMERASE_SWITCHING	0.130618	0.437573	0.142901	-1.2156	14
PARK_HSC_VS_MULTIPOTENT_PROGENITORS_DN	0.124294	0.426601	0.147331	-1.21496	15
MATTIOLI_MGUS_VS_PCL	0.119458	0.41646	0.1396	-1.21474	125
KYNG_WERNER_SYNDROM_AND_NORMAL_AGING_UP	0.137435	0.44994	0.133555	-1.21449	77
PID_NETRIN_PATHWAY	0.170699	0.509035	0.119888	-1.21392	32
REACTOME_MISMATCH_REPAIR	0.125706	0.429261	0.146416	-1.21388	15
MARTIN_INTERACT_WITH_HDAC	0.177483	0.519654	0.116234	-1.21333	40
CHICAS_RB1_TARGETS_GROWING	0.104903	0.392971	0.143759	-1.21324	240
CAFFAREL_RESPONSE_TO_THC_8HR_3_DN	0.156727	0.485861	0.128143	-1.2132	10
YAO_TEMPORAL_RESPONSE_TO_PROGESTERONE_CLUSTER_10	0.161332	0.491853	0.120433	-1.21263	70
KEGG_NON_SMALL_CELL_LUNG_CANCER	0.161804	0.492728	0.122679	-1.21252	54
KEGG_WNT_SIGNALING_PATHWAY	0.104946	0.392971	0.148261	-1.21252	150
DAZARD_UV_RESPONSE_CLUSTER_G1	0.170635	0.509035	0.118815	-1.21204	59
PID_PI3KCI_PATHWAY	0.169312	0.506319	0.119348	-1.21178	48
REACTOME_AUTOPHAGY	0.107358	0.398289	0.146416	-1.21175	150
GRYDER_PAX3FOXO1_TOP_ENHANCERS	0.0572641	0.261914	0.191892	-1.2113	435
WP_WNTBETACATENIN_SIGNALING_PATHWAY_IN_LEUKEMIA	0.144611	0.461773	0.132846	-1.21123	26
REACTOME_RUNX1_INTERACTS_WITH_CO_FACTORS_WHOSE_PRECISE_EFFECT_ON_RUNX1_TARGETS_IS_NOT_KNOWN	0.184032	0.531805	0.11524	-1.21116	37
BANDRES_RESPONSE_TO_CARMUSTIN_WITHOUT_MGMT_48HR_UP	0.158996	0.489513	0.127505	-1.21075	18
REACTOME_NOTCH3_INTRACELLULAR_DOMAIN_REGULATES_TRANSCRIPTION	0.156463	0.485855	0.126876	-1.20994	25
BIOCARTA_NDKDYNAMIN_PATHWAY	0.148045	0.468284	0.132846	-1.20945	17
WP_BILE_ACIDS_SYNTHESIS_AND_ENTEROHEPATIC_CIRCULATION	0.146853	0.465867	0.133555	-1.2094	12
REACTOME_CAMK_IV_MEDIATED_PHOSPHORYLATION_OF_CREB	0.163662	0.495153	0.125033	-1.20935	10
RAY_TUMORIGENESIS_BY_ERBB2_CDC25A_UP	0.117853	0.413552	0.13649	-1.20931	195
REACTOME_PROTEIN_LOCALIZATION	0.107748	0.398691	0.146416	-1.2093	162
REACTOME_B_WICH_COMPLEX_POSITIVELY_REGULATES_RRNA_EXPRESSION	0.158752	0.489513	0.12564	-1.20875	28
WP_GANGLIO_SPHINGOLIPID_METABOLISM	0.139007	0.452581	0.138805	-1.20838	13
PID_NFAT_3PATHWAY	0.163347	0.495153	0.122108	-1.2079	53
FIGUEROA_AML_METHYLATION_CLUSTER_3_UP	0.111111	0.402116	0.143759	-1.20767	163
REACTOME_SUMOYLATION_OF_TRANSCRIPTION_FACTORS	0.154058	0.479571	0.128789	-1.20736	20
KANNAN_TP53_TARGETS_DN	0.160935	0.491272	0.12564	-1.20729	22
WP_NO_METABOLISM_IN_CYSTIC_FIBROSIS	0.143262	0.459951	0.13649	-1.20675	13
FLOTHO_PEDIATRIC_ALL_THERAPY_RESPONSE_DN	0.183673	0.531056	0.115734	-1.20662	30
WP_NAD_METABOLISM_IN_ONCOGENEINDUCED_SENESCENCE_AND_MITOCHONDRIAL_DYSFUNCTIONASSOCIATED_SENESCENCE	0.160763	0.491272	0.125033	-1.20659	24
REACTOME_NEUROTRANSMITTER_RECEPTORS_AND_POSTSYNAPTIC_SIGNAL_TRANSMISSION	0.116763	0.412744	0.13649	-1.20622	204
BROWNE_HCMV_INFECTION_12HR_DN	0.153553	0.479137	0.123257	-1.20621	96
ZHENG_FOXP3_TARGETS_IN_T_LYMPHOCYTE_UP	0.153846	0.479474	0.130106	-1.20607	12
LEE_RECENT_THYMIC_EMIGRANT	0.110218	0.401792	0.140406	-1.20575	222
REACTOME_HDR_THROUGH_MMEJ_ALT_NHEJ	0.166436	0.50138	0.123842	-1.20572	10
INAMURA_LUNG_CANCER_SCC_UP	0.146099	0.464029	0.135002	-1.20551	13
MOOTHA_GLYCOGEN_METABOLISM	0.173735	0.512344	0.119888	-1.20548	21
REACTOME_GRB2_EVENTS_IN_ERBB2_SIGNALING	0.172028	0.510423	0.122108	-1.20514	16
REACTOME_TP53_REGULATES_TRANSCRIPTION_OF_GENES_INVOLVED_IN_CYTOCHROME_C_RELEASE	0.160935	0.491272	0.12564	-1.20511	20
REACTOME_BLOOD_GROUP_SYSTEMS_BIOSYNTHESIS	0.175103	0.514951	0.119348	-1.20498	21
REACTOME_NEGATIVE_REGULATION_OF_ACTIVITY_OF_TFAP2_AP_2_FAMILY_TRANSCRIPTION_FACTORS	0.167822	0.503562	0.123257	-1.20497	10
LEE_AGING_NEOCORTEX_DN	0.179355	0.523217	0.113787	-1.20438	69
KEGG_GAP_JUNCTION	0.162371	0.493503	0.120433	-1.20432	89
REACTOME_UPTAKE_AND_FUNCTION_OF_ANTHRAX_TOXINS	0.156809	0.485861	0.127505	-1.20425	11
REACTOME_REGULATION_OF_LOCALIZATION_OF_FOXO_TRANSCRIPTION_FACTORS	0.159441	0.489795	0.127505	-1.20416	12
REACTOME_EPHRIN_SIGNALING	0.172414	0.510713	0.120985	-1.20387	19
SHIPP_DLBCL_VS_FOLLICULAR_LYMPHOMA_UP	0.185984	0.534829	0.114267	-1.20362	45
HONMA_DOCETAXEL_RESISTANCE	0.193243	0.545834	0.111918	-1.20362	35
WANG_METASTASIS_OF_BREAST_CANCER_ESR1_UP	0.162311	0.493503	0.125033	-1.20335	20
YAO_TEMPORAL_RESPONSE_TO_PROGESTERONE_CLUSTER_13	0.118906	0.41581	0.137251	-1.20325	173
SCHLOSSER_MYC_AND_SERUM_RESPONSE_SYNERGY	0.19086	0.543463	0.112379	-1.20315	31
REACTOME_ASPARTATE_AND_ASPARAGINE_METABOLISM	0.158184	0.488333	0.126876	-1.20306	11
BIOCARTA_G2_PATHWAY	0.171662	0.51007	0.120433	-1.20302	24
WP_TRANSLATION_FACTORS	0.17942	0.523217	0.11524	-1.20289	51
REACTOME_BIOSYNTHESIS_OF_SPECIALIZED_PRORESOLVING_MEDIATORS_SPMS	0.172414	0.510713	0.120985	-1.20272	19
PETROVA_PROX1_TARGETS_UP	0.165986	0.500594	0.122679	-1.20268	25
REACTOME_RAS_ACTIVATION_UPON_CA2_INFLUX_THROUGH_NMDA_RECEPTOR	0.163686	0.495153	0.124434	-1.20249	20
KEGG_OLFACTORY_TRANSDUCTION	0.0751073	0.31244	0.166934	-1.20223	384
DING_LUNG_CANCER_MUTATED_SIGNIFICANTLY	0.163711	0.495153	0.123842	-1.20217	26
KEGG_MELANOGENESIS	0.152691	0.478114	0.122679	-1.20179	101
WP_DNA_MISMATCH_REPAIR	0.163686	0.495153	0.124434	-1.20158	23
REACTOME_ACTIVATION_OF_BH3_ONLY_PROTEINS	0.190476	0.543051	0.113313	-1.20137	30
REACTOME_ACTIVATION_OF_ANTERIOR_HOX_GENES_IN_HINDBRAIN_DEVELOPMENT_DURING_EARLY_EMBRYOGENESIS	0.194839	0.54725	0.108394	-1.20122	62
PID_CDC42_REG_PATHWAY	0.193197	0.545834	0.112379	-1.20065	30
REACTOME_MITOCHONDRIAL_PROTEIN_IMPORT	0.188462	0.540052	0.110122	-1.20018	65
PID_EPHA_FWDPATHWAY	0.198649	0.551296	0.110122	-1.19987	34
WHITFIELD_CELL_CYCLE_G2	0.118215	0.414297	0.138805	-1.19987	164
JAZAG_TGFB1_SIGNALING_VIA_SMAD4_UP	0.139975	0.454619	0.129443	-1.19947	107
BIOCARTA_ACTINY_PATHWAY	0.166434	0.50138	0.124434	-1.19935	12
MCCLUNG_COCAINE_REWARD_5D	0.170951	0.509216	0.116739	-1.19919	73
FIGUEROA_AML_METHYLATION_CLUSTER_7_UP	0.137845	0.45045	0.130106	-1.199	116
LIN_MELANOMA_COPY_NUMBER_UP	0.184516	0.532238	0.111918	-1.19894	69
FAELT_B_CLL_WITH_VH_REARRANGEMENTS_DN	0.189723	0.542067	0.111463	-1.19883	49
BROWNE_HCMV_INFECTION_12HR_UP	0.148055	0.468284	0.125033	-1.1988	110
MARKS_HDAC_TARGETS_DN	0.162429	0.493503	0.126876	-1.1986	15
REACTOME_NOTCH1_INTRACELLULAR_DOMAIN_REGULATES_TRANSCRIPTION	0.186508	0.536047	0.112843	-1.19844	48
TANAKA_METHYLATED_IN_ESOPHAGEAL_CARCINOMA	0.151629	0.47619	0.123257	-1.19751	102
SASSON_RESPONSE_TO_FORSKOLIN_DN	0.159948	0.490163	0.122108	-1.19739	85
BARRIER_CANCER_RELAPSE_TUMOR_SAMPLE_DN	0.173427	0.512129	0.121543	-1.19733	12
WP_ENERGY_METABOLISM	0.199472	0.552991	0.108394	-1.19721	47
KEGG_ASCORBATE_AND_ALDARATE_METABOLISM	0.178231	0.521248	0.117766	-1.19704	25
REACTOME_DCC_MEDIATED_ATTRACTIVE_SIGNALING	0.169944	0.507922	0.123257	-1.19694	14
WP_THE_EFFECT_OF_PROGERIN_ON_THE_INVOLVED_GENES_IN_HUTCHINSONGILFORD_PROGERIA_SYNDROME	0.173315	0.512129	0.120433	-1.19691	22
WP_TRANSCRIPTION_COFACTORS_SKI_AND_SKIL_PROTEIN_PARTNERS	0.179916	0.524181	0.118815	-1.19689	18
ONGUSAHA_BRCA1_TARGETS_DN	0.176066	0.517498	0.119348	-1.19685	11
REACTOME_SELECTIVE_AUTOPHAGY	0.170103	0.508113	0.11725	-1.19676	81
HU_GENOTOXIC_DAMAGE_4HR	0.201351	0.556637	0.10925	-1.19664	34
REACTOME_DNA_DAMAGE_BYPASS	0.191799	0.544198	0.111011	-1.19608	48
REACTOME_INTERLEUKIN_1_FAMILY_SIGNALING	0.128362	0.434405	0.133555	-1.1955	139
KEGG_LONG_TERM_POTENTIATION	0.183099	0.529682	0.111918	-1.19529	70
REACTOME_MTOR_SIGNALLING	0.2	0.55359	0.10882	-1.19426	41
CREIGHTON_ENDOCRINE_THERAPY_RESISTANCE_2	0.0744681	0.310783	0.166934	-1.19419	438
REACTOME_INTERLEUKIN_1_SIGNALING	0.159148	0.489513	0.119888	-1.19418	102
STEGMEIER_PREMITOTIC_CELL_CYCLE_REGULATORS	0.185695	0.534575	0.115734	-1.19383	11
PID_HDAC_CLASSI_PATHWAY	0.19359	0.546365	0.108394	-1.1938	65
BROWNE_HCMV_INFECTION_6HR_DN	0.125908	0.429261	0.134273	-1.19367	162
REACTOME_SIGNALING_BY_WNT_IN_CANCER	0.208108	0.566599	0.10714	-1.19316	34
REACTOME_ACETYLCHOLINE_REGULATES_INSULIN_SECRETION	0.198336	0.551296	0.111918	-1.19303	10
NIKOLSKY_BREAST_CANCER_12Q13_Q21_AMPLICON	0.201624	0.556637	0.10925	-1.19297	44
WHITEHURST_PACLITAXEL_SENSITIVITY	0.211096	0.571226	0.106323	-1.1923	37
MYLLYKANGAS_AMPLIFICATION_HOT_SPOT_8	0.181818	0.527987	0.118288	-1.1917	12
WP_HIPPOMERLIN_SIGNALING_DYSREGULATION	0.147277	0.466934	0.124434	-1.19156	120
BIOCARTA_EIF2_PATHWAY	0.206657	0.56443	0.10925	-1.1914	10
BYSTRYKH_HEMATOPOIESIS_STEM_CELL_AND_BRAIN_QTL_TRANS	0.145959	0.46386	0.123257	-1.19117	155
WP_SYNAPTIC_SIGNALING_PATHWAYS_ASSOCIATED_WITH_AUTISM_SPECTRUM_DISORDER	0.191235	0.543463	0.111463	-1.19115	50
KARLSSON_TGFB1_TARGETS_UP	0.149383	0.471082	0.123257	-1.19063	121
EBAUER_TARGETS_OF_PAX3_FOXO1_FUSION_DN	0.208719	0.567128	0.105521	-1.19055	47
PID_ER_NONGENOMIC_PATHWAY	0.209272	0.567733	0.105521	-1.19049	40
BOYLAN_MULTIPLE_MYELOMA_C_UP	0.209115	0.567599	0.106323	-1.19048	46
BANDRES_RESPONSE_TO_CARMUSTIN_MGMT_48HR_UP	0.195862	0.547419	0.112379	-1.19036	19
WP_MITOCHONDRIAL_CIII_ASSEMBLY	0.205594	0.563644	0.110122	-1.18996	16
KAYO_CALORIE_RESTRICTION_MUSCLE_DN	0.17268	0.511214	0.116234	-1.18954	83
REACTOME_MHC_CLASS_II_ANTIGEN_PRESENTATION	0.151106	0.475108	0.122108	-1.18942	123
BIOCARTA_PTC1_PATHWAY	0.195323	0.54725	0.112379	-1.1894	11
DARWICHE_PAPILLOMA_RISK_HIGH_DN	0.140165	0.454681	0.124434	-1.18936	178
HALLMARK_MTORC1_SIGNALING	0.12744	0.2124	0.129443	-1.18931	197
NIKOLSKY_BREAST_CANCER_1Q32_AMPLICON	0.177305	0.519418	0.120985	-1.18881	13
BIOCARTA_EFP_PATHWAY	0.206993	0.56443	0.109684	-1.18879	16
REACTOME_MRNA_DECAY_BY_3_TO_5_EXORIBONUCLEASE	0.20979	0.56856	0.10882	-1.18838	16
IIZUKA_LIVER_CANCER_PROGRESSION_G1_G2_DN	0.20436	0.561567	0.10882	-1.1877	24
WANG_LMO4_TARGETS_DN	0.0982533	0.377642	0.145516	-1.18762	353
BILD_CTNNB1_ONCOGENIC_SIGNATURE	0.172775	0.511214	0.11725	-1.18761	77
REACTOME_RNA_POLYMERASE_III_TRANSCRIPTION_INITIATION_FROM_TYPE_3_PROMOTER	0.203528	0.560439	0.10882	-1.18759	28
WP_AMPACTIVATED_PROTEIN_KINASE_AMPK_SIGNALING	0.206186	0.56443	0.104733	-1.18732	68
RUIZ_TNC_TARGETS_DN	0.145299	0.46281	0.124434	-1.1866	141
GUTIERREZ_WALDENSTROEMS_MACROGLOBULINEMIA_2	0.185816	0.534634	0.117766	-1.18634	13
KEGG_TIGHT_JUNCTION	0.145833	0.463738	0.124434	-1.18625	132
SEIDEN_ONCOGENESIS_BY_MET	0.17228	0.510713	0.116739	-1.18609	88
MOOTHA_PGC	0.0917823	0.362059	0.149208	-1.18469	416
HEIDENBLAD_AMPLIFIED_IN_PANCREATIC_CANCER	0.197875	0.550861	0.10925	-1.18434	53
WAESCH_ANAPHASE_PROMOTING_COMPLEX	0.190071	0.542768	0.116234	-1.18395	13
WP_CARDIAC_PROGENITOR_DIFFERENTIATION	0.197875	0.550861	0.10925	-1.18371	53
MINGUEZ_LIVER_CANCER_VASCULAR_INVASION_UP	0.206461	0.56443	0.110122	-1.18279	14
PID_ECADHERIN_KERATINOCYTE_PATHWAY	0.214774	0.576779	0.10592	-1.18267	21
REACTOME_NOTCH_HLH_TRANSCRIPTION_PATHWAY	0.218453	0.581667	0.104344	-1.18264	28
REACTOME_COSTIMULATION_BY_THE_CD28_FAMILY	0.204108	0.561165	0.105125	-1.18254	72
KEGG_PURINE_METABOLISM	0.154964	0.481827	0.119348	-1.18234	156
THUM_SYSTOLIC_HEART_FAILURE_DN	0.140069	0.454647	0.122679	-1.18205	218
BIOCARTA_EIF4_PATHWAY	0.215259	0.577789	0.105521	-1.18202	24
BIOCARTA_HSWI_SNF_PATHWAY	0.206993	0.56443	0.109684	-1.18196	12
NIKOLSKY_BREAST_CANCER_12Q24_AMPLICON	0.196328	0.548275	0.113787	-1.18182	15
HOFMANN_MYELODYSPLASTIC_SYNDROM_HIGH_RISK_DN	0.204952	0.562613	0.10925	-1.18132	20
ZHENG_FOXP3_TARGETS_IN_T_LYMPHOCYTE_DN	0.227334	0.59562	0.101714	-1.18117	37
GAJATE_RESPONSE_TO_TRABECTEDIN_DN	0.219274	0.583268	0.10592	-1.18091	17
BLANCO_MELO_BRONCHIAL_EPITHELIAL_CELLS_INFLUENZA_A_INFECTION_DN	0.197165	0.549459	0.107554	-1.18041	81
BERTUCCI_INVASIVE_CARCINOMA_DUCTAL_VS_LOBULAR_UP	0.213205	0.574886	0.10673	-1.17971	23
ZHAN_LATE_DIFFERENTIATION_GENES_DN	0.226573	0.59562	0.103958	-1.17939	16
HUMMEL_BURKITTS_LYMPHOMA_UP	0.233333	0.602889	0.0992333	-1.17768	41
VIETOR_IFRD1_TARGETS	0.217984	0.580999	0.104733	-1.17766	24
REACTOME_FRS_MEDIATED_FGFR4_SIGNALING	0.224209	0.593087	0.103576	-1.17759	22
DARWICHE_SQUAMOUS_CELL_CARCINOMA_DN	0.153937	0.479474	0.117766	-1.17755	179
HAHTOLA_SEZARY_SYNDROM_UP	0.187817	0.539227	0.109684	-1.1772	96
MIKKELSEN_NPC_ICP_WITH_H3K27ME3	0.229371	0.59787	0.103197	-1.1771	12
REACTOME_DUAL_INCISION_IN_GG_NER	0.234667	0.604565	0.0988903	-1.17692	41
REACTOME_SYNTHESIS_OF_PIPS_AT_THE_GOLGI_MEMBRANE	0.217573	0.580568	0.106323	-1.1769	18
ELVIDGE_HIF1A_TARGETS_UP	0.217335	0.580568	0.101714	-1.17688	67
BIOCARTA_TEL_PATHWAY	0.22486	0.593087	0.104344	-1.17657	17
MATHEW_FANCONI_ANEMIA_GENES	0.221458	0.58849	0.104344	-1.17643	11
REACTOME_EPHA_MEDIATED_GROWTH_CONE_COLLAPSE	0.230041	0.598458	0.100991	-1.1763	29
BIOCARTA_BARRESTIN_SRC_PATHWAY	0.22486	0.593087	0.104344	-1.17615	17
REACTOME_PI_METABOLISM	0.195343	0.54725	0.108394	-1.17562	84
HALLMARK_FATTY_ACID_METABOLISM	0.151765	0.244782	0.118815	-1.17511	157
HALLMARK_CHOLESTEROL_HOMEOSTASIS	0.18773	0.293328	0.107554	-1.17497	73
KEGG_PROSTATE_CANCER	0.193299	0.545834	0.10882	-1.17479	89
REACTOME_GAP_JUNCTION_ASSEMBLY	0.242219	0.614793	0.0978773	-1.17465	37
REACTOME_GASTRIN_CREB_SIGNALLING_PATHWAY_VIA_PKC_AND_MAPK	0.225941	0.594759	0.103958	-1.17457	18
WP_PYRIMIDINE_METABOLISM	0.204663	0.562111	0.105521	-1.17453	82
BERNARD_PPAPDC1B_TARGETS_UP	0.238095	0.60956	0.0992333	-1.17451	36
WP_HEDGEHOG_SIGNALING_PATHWAY_NETPATH	0.236364	0.606649	0.101351	-1.17444	16
REACTOME_TETRAHYDROBIOPTERIN_BH4_SYNTHESIS_RECYCLING_SALVAGE_AND_REGULATION	0.246879	0.62335	0.0982123	-1.17443	10
GENTILE_UV_RESPONSE_CLUSTER_D4	0.213811	0.575064	0.104344	-1.17426	53
FIGUEROA_AML_METHYLATION_CLUSTER_1_DN	0.231707	0.60043	0.100633	-1.17397	43
KORKOLA_YOLK_SAC_TUMOR_UP	0.22696	0.59562	0.102822	-1.17336	20
PEART_HDAC_PROLIFERATION_CLUSTER_DN	0.216113	0.579495	0.101351	-1.17334	71
REACTOME_RNA_POLYMERASE_I_TRANSCRIPTION_TERMINATION	0.236092	0.606649	0.0995791	-1.17309	28
BIOCARTA_IGF1MTOR_PATHWAY	0.227586	0.59562	0.102822	-1.17294	19
BIOCARTA_CCR3_PATHWAY	0.227586	0.59562	0.102822	-1.17259	19
REACTOME_E3_UBIQUITIN_LIGASES_UBIQUITINATE_TARGET_PROTEINS	0.232747	0.602152	0.100279	-1.17222	44
BIOCARTA_SKP2E2F_PATHWAY	0.253814	0.633646	0.096563	-1.17195	10
REACTOME_GAP_JUNCTION_TRAFFICKING_AND_REGULATION	0.223108	0.591396	0.101714	-1.17085	50
REACTOME_METABOLISM_OF_COFACTORS	0.235862	0.606505	0.100633	-1.17083	19
WP_FATTY_ACID_BETA_OXIDATION	0.254054	0.633646	0.0949752	-1.17055	34
CHANDRAN_METASTASIS_UP	0.162225	0.493503	0.113313	-1.16997	205
XU_RESPONSE_TO_TRETINOIN_DN	0.240715	0.61328	0.0992333	-1.16995	11
BENPORATH_NOS_TARGETS	0.171598	0.51007	0.111011	-1.16934	175
RICKMAN_HEAD_AND_NECK_CANCER_B	0.241425	0.614242	0.096563	-1.16933	51
BURTON_ADIPOGENESIS_12	0.240816	0.61328	0.09855	-1.16828	30
RICKMAN_METASTASIS_UP	0.127054	0.431901	0.126254	-1.16817	337
REACTOME_APOPTOTIC_CLEAVAGE_OF_CELLULAR_PROTEINS	0.258713	0.640851	0.0934449	-1.16724	38
PID_PI3K_PLC_TRK_PATHWAY	0.24898	0.626339	0.096563	-1.16621	36
STEINER_ERYTHROCYTE_MEMBRANE_GENES	0.240169	0.612853	0.100633	-1.16615	14
REACTOME_HCMV_LATE_EVENTS	0.236388	0.606649	0.0982123	-1.16574	53
BIOCARTA_BARR_MAPK_PATHWAY	0.240169	0.612853	0.100633	-1.16512	14
FINETTI_BREAST_CANCERS_KINOME_GRAY	0.235876	0.606505	0.10208	-1.165	15
SA_REG_CASCADE_OF_CYCLIN_EXPR	0.228369	0.597263	0.104344	-1.16498	13
WP_AIRWAY_SMOOTH_MUSCLE_CELL_CONTRACTION	0.240223	0.612853	0.100279	-1.16497	17
KEGG_DRUG_METABOLISM_CYTOCHROME_P450	0.222791	0.591147	0.0995791	-1.16491	70
KIM_ALL_DISORDERS_OLIGODENDROCYTE_NUMBER_CORR_DN	0.263441	0.647945	0.0925529	-1.16474	32
PID_BMP_PATHWAY	0.25876	0.640851	0.0937465	-1.16447	42
HOFMANN_MYELODYSPLASTIC_SYNDROM_LOW_RISK_DN	0.257802	0.639695	0.0943564	-1.16444	28
SCHUHMACHER_MYC_TARGETS_UP	0.217277	0.580568	0.102449	-1.16439	77
KEGG_PENTOSE_PHOSPHATE_PATHWAY	0.250681	0.629068	0.0962406	-1.16385	27
WP_OSTEOBLAST_DIFFERENTIATION	0.184539	0.532238	0.109684	-1.16382	118
SU_SALIVARY_GLAND	0.237288	0.607787	0.101714	-1.16379	15
GROSS_HIF1A_TARGETS_DN	0.253752	0.633646	0.0956031	-1.16357	26
XU_HGF_TARGETS_INDUCED_BY_AKT1_48HR_DN	0.250344	0.628518	0.0968878	-1.16299	22
PID_EPHB_FWD_PATHWAY	0.264901	0.650033	0.0913924	-1.16242	40
WP_ONE_CARBON_METABOLISM	0.259811	0.642581	0.0937465	-1.16237	29
GALE_APL_WITH_FLT3_MUTATED_UP	0.239418	0.612063	0.0972151	-1.16216	59
PID_MYC_PATHWAY	0.254422	0.634266	0.095288	-1.16207	25
BIOCARTA_PITX2_PATHWAY	0.257343	0.638853	0.0962406	-1.16192	16
KEGG_REGULATION_OF_AUTOPHAGY	0.258108	0.640156	0.0940503	-1.16127	35
STEARMAN_LUNG_CANCER_EARLY_VS_LATE_UP	0.192118	0.544523	0.106323	-1.16116	125
ONDER_CDH1_TARGETS_1_DN	0.184783	0.532238	0.107554	-1.16086	167
STEIN_ESRRA_TARGETS_DN	0.200753	0.555385	0.104733	-1.16066	100
YAO_TEMPORAL_RESPONSE_TO_PROGESTERONE_CLUSTER_7	0.233933	0.603335	0.0968878	-1.16034	73
GOLDRATH_ANTIGEN_RESPONSE	0.137405	0.44994	0.120433	-1.16018	351
REACTOME_ENOS_ACTIVATION	0.261348	0.644885	0.0943564	-1.15935	11
ZHENG_IL22_SIGNALING_DN	0.264785	0.650033	0.0922597	-1.15893	39
BACOLOD_RESISTANCE_TO_ALKYLATING_AGENTS_DN	0.249012	0.626339	0.0946646	-1.15836	49
GRASEMANN_RETINOBLASTOMA_WITH_6P_AMPLIFICATION	0.271067	0.657283	0.0934449	-1.15812	14
REACTOME_FATTY_ACYL_COA_BIOSYNTHESIS	0.26387	0.648701	0.0928481	-1.15791	37
REACTOME_FGFR1_LIGAND_BINDING_AND_ACTIVATION	0.267133	0.652801	0.0940503	-1.15675	16
WU_APOPTOSIS_BY_CDKN1A_NOT_VIA_TP53	0.28294	0.668997	0.0902635	-1.15657	10
BENITEZ_GBM_PROTEASOME_INHIBITION_RESPONSE	0.26288	0.646864	0.0916795	-1.15653	47
IRITANI_MAD1_TARGETS_DN	0.271989	0.658009	0.0911073	-1.15561	44
REACTOME_FANCONI_ANEMIA_PATHWAY	0.278226	0.665241	0.0894367	-1.15523	39
BOSCO_TH1_CYTOTOXIC_MODULE	0.2	0.55359	0.104733	-1.15521	113
PID_DNA_PK_PATHWAY	0.271329	0.657617	0.0931455	-1.15368	16
WALLACE_PROSTATE_CANCER_UP	0.271724	0.657676	0.0922597	-1.15362	19
SYED_ESTRADIOL_RESPONSE	0.262204	0.646097	0.0949752	-1.15327	18
CAIRO_PML_TARGETS_BOUND_BY_MYC_UP	0.280605	0.667331	0.0902635	-1.15301	22
REACTOME_TP53_REGULATES_TRANSCRIPTION_OF_DNA_REPAIR_GENES	0.260645	0.644047	0.0908241	-1.15296	62
REACTOME_PROTEIN_PROTEIN_INTERACTIONS_AT_SYNAPSES	0.227273	0.59562	0.0992333	-1.15251	87
REACTOME_APOPTOTIC_FACTOR_MEDIATED_RESPONSE	0.26257	0.6467	0.0949752	-1.15244	17
SMID_BREAST_CANCER_RELAPSE_IN_LUNG_UP	0.280605	0.667331	0.0902635	-1.15239	22
REACTOME_VEGFR2_MEDIATED_VASCULAR_PERMEABILITY	0.276567	0.66486	0.0905429	-1.15231	27
SENGUPTA_NASOPHARYNGEAL_CARCINOMA_WITH_LMP1_UP	0.137192	0.449698	0.119348	-1.15219	399
TIEN_INTESTINE_PROBIOTICS_6HR_DN	0.19468	0.54725	0.104344	-1.15205	169
ZAMORA_NOS2_TARGETS_UP	0.25887	0.640851	0.0922597	-1.15157	55
WP_PI3KAKTMTOR_VITD3_SIGNALLING	0.280605	0.667331	0.0902635	-1.15145	22
WP_RIBOFLAVIN_AND_COQ_DISORDERS	0.279494	0.666178	0.0916795	-1.15073	14
LANG_MYB_FAMILY_TARGETS	0.285521	0.671378	0.0883594	-1.15018	29
KEGG_CARDIAC_MUSCLE_CONTRACTION	0.246073	0.62161	0.0949752	-1.14988	77
WP_PI3KAKTMTOR_SIGNALING_PATHWAY_AND_THERAPEUTIC_OPPORTUNITIES	0.278912	0.666178	0.0899861	-1.14964	30
CARDOSO_RESPONSE_TO_GAMMA_RADIATION_AND_3AB	0.265248	0.650279	0.095288	-1.14952	13
REACTOME_SIGNALING_BY_ROBO_RECEPTORS	0.182549	0.529082	0.105125	-1.14898	218
WP_GENES_INVOLVED_IN_MALE_INFERTILITY	0.208589	0.567128	0.100991	-1.14878	140
REACTOME_REGULATION_OF_TP53_ACTIVITY_THROUGH_ASSOCIATION_WITH_CO_FACTORS	0.286517	0.671871	0.0902635	-1.14867	14
LOPEZ_MESOTELIOMA_SURVIVAL_TIME_UP	0.286517	0.671871	0.0902635	-1.14841	14
UEDA_PERIFERAL_CLOCK	0.199275	0.552735	0.102822	-1.14809	167
BIOCARTA_PGC1A_PATHWAY	0.265537	0.650279	0.0949752	-1.148	15
VANTVEER_BREAST_CANCER_ESR1_DN	0.188571	0.540052	0.102822	-1.148	220
BIOCARTA_PDZS_PATHWAY	0.273361	0.659837	0.0925529	-1.1474	18
OSMAN_BLADDER_CANCER_UP	0.151872	0.476671	0.112379	-1.1469	392
MONNIER_POSTRADIATION_TUMOR_ESCAPE_UP	0.144695	0.461773	0.115734	-1.14664	400
REACTOME_CTLA4_INHIBITORY_SIGNALING	0.288646	0.673507	0.0883594	-1.14659	21
YAO_TEMPORAL_RESPONSE_TO_PROGESTERONE_CLUSTER_11	0.229008	0.597433	0.0975449	-1.14612	95
REACTOME_REGULATION_OF_PYRUVATE_DEHYDROGENASE_PDH_COMPLEX	0.283916	0.669518	0.0905429	-1.14612	16
WP_SREBF_AND_MIR33_IN_CHOLESTEROL_AND_LIPID_HOMEOSTASIS	0.283916	0.669518	0.0905429	-1.14609	16
KEGG_INSULIN_SIGNALING_PATHWAY	0.217604	0.580568	0.0982123	-1.14599	137
REACTOME_ERBB2_REGULATES_CELL_MOTILITY	0.272599	0.658894	0.0934449	-1.14594	15
AGUIRRE_PANCREATIC_CANCER_COPY_NUMBER_DN	0.189498	0.541713	0.102449	-1.14528	229
WP_MITOCHONDRIAL_GENE_EXPRESSION	0.285517	0.671378	0.0894367	-1.14511	19
ZHANG_GATA6_TARGETS_UP	0.276836	0.665067	0.0925529	-1.14463	15
PID_NECTIN_PATHWAY	0.293878	0.679492	0.0870516	-1.14409	30
PURBEY_TARGETS_OF_CTBP1_NOT_SATB1_UP	0.193119	0.545834	0.0995791	-1.14281	284
REACTOME_DISEASES_OF_DNA_REPAIR	0.306294	0.692836	0.0862866	-1.14273	12
REACTOME_REPRODUCTION	0.25097	0.629093	0.0931455	-1.14269	84
REACTOME_RORA_ACTIVATES_GENE_EXPRESSION	0.284519	0.670049	0.0902635	-1.14237	18
IKEDA_MIR30_TARGETS_UP	0.221805	0.588822	0.09855	-1.14235	116
SUNG_METASTASIS_STROMA_DN	0.282869	0.668997	0.0878313	-1.14218	53
REACTOME_PENTOSE_PHOSPHATE_PATHWAY	0.279661	0.666277	0.0919686	-1.14197	15
REACTOME_TELOMERE_C_STRAND_SYNTHESIS_INITIATION	0.292199	0.677593	0.0897105	-1.14153	13
WP_TCA_CYCLE_IN_SENESCENCE	0.309293	0.695745	0.0852885	-1.14149	10
CHOI_ATL_STAGE_PREDICTOR	0.303112	0.690899	0.0850427	-1.14118	44
WP_OXYSTEROLS_DERIVED_FROM_CHOLESTEROL	0.286863	0.671871	0.0875697	-1.14113	46
KYNG_ENVIRONMENTAL_STRESS_RESPONSE_DN	0.291899	0.677237	0.0888945	-1.14078	17
BANDRES_RESPONSE_TO_CARMUSTIN_WITHOUT_MGMT_24HR_UP	0.303371	0.690914	0.0870516	-1.14045	14
REACTOME_SIGNALING_BY_ERBB2_IN_CANCER	0.300136	0.687242	0.0860347	-1.1404	26
REACTOME_SIGNALING_BY_HIPPO	0.291609	0.676859	0.0880945	-1.14017	20
BONOME_OVARIAN_CANCER_POOR_SURVIVAL_DN	0.291609	0.676859	0.0880945	-1.13998	20
MADAN_DPPA4_TARGETS	0.279161	0.666178	0.0878313	-1.13978	60
NIKOLSKY_BREAST_CANCER_20Q11_AMPLICON	0.299731	0.686723	0.0852885	-1.13969	31
PID_BETA_CATENIN_NUC_PATHWAY	0.26178	0.645651	0.0913924	-1.13965	77
DOANE_BREAST_CANCER_CLASSES_DN	0.298387	0.684823	0.0855357	-1.13962	32
REACTOME_DARPP_32_EVENTS	0.305177	0.692767	0.0850427	-1.13951	24
LIN_NPAS4_TARGETS_UP	0.214027	0.575352	0.09855	-1.13951	165
MATZUK_MEIOTIC_AND_DNA_REPAIR	0.313172	0.700915	0.0828962	-1.13931	39
REACTOME_SHC_MEDIATED_CASCADE_FGFR4	0.295736	0.682009	0.0873098	-1.13907	20
WP_HOMOLOGOUS_RECOMBINATION	0.300709	0.687612	0.0880945	-1.13885	13
WENDT_COHESIN_TARGETS_UP	0.301075	0.687729	0.0850427	-1.13855	31
WP_ECTODERM_DIFFERENTIATION	0.227384	0.59562	0.0956031	-1.13831	136
BILANGES_RAPAMYCIN_SENSITIVE_VIA_TSC1_AND_TSC2	0.256082	0.636318	0.0913924	-1.13824	70
REACTOME_PHASE_I_FUNCTIONALIZATION_OF_COMPOUNDS	0.234336	0.604005	0.095288	-1.13818	102
WP_LIPID_METABOLISM_PATHWAY	0.305819	0.692836	0.0845557	-1.13753	29
REACTOME_GOLGI_CISTERNAE_PERICENTRIOLAR_STACK_REORGANIZATION	0.30618	0.692836	0.08654	-1.13713	14
REACTOME_MATURATION_OF_NUCLEOPROTEIN	0.323162	0.712938	0.0828962	-1.13698	10
REACTOME_SUMOYLATION_OF_INTRACELLULAR_RECEPTORS	0.307483	0.693372	0.0845557	-1.13647	30
YANAGIHARA_ESX1_TARGETS	0.307172	0.693372	0.0843144	-1.13632	29
REACTOME_MTORC1_MEDIATED_SIGNALLING	0.316076	0.704157	0.0831291	-1.13603	24
PARK_APL_PATHOGENESIS_UP	0.307584	0.693372	0.0862866	-1.13602	14
KEGG_ONE_CARBON_POOL_BY_FOLATE	0.307263	0.693372	0.0860347	-1.13592	17
BIOCARTA_RAS_PATHWAY	0.303989	0.69112	0.0857844	-1.13581	22
FARMER_BREAST_CANCER_APOCRINE_VS_BASAL	0.184699	0.532238	0.101351	-1.13542	321
REACTOME_CDC6_ASSOCIATION_WITH_THE_ORC_ORIGIN_COMPLEX	0.317744	0.706288	0.0833634	-1.13538	11
WP_GENES_CONTROLLING_NEPHROGENESIS	0.303523	0.690914	0.0850427	-1.13501	43
WP_TYPE_II_DIABETES_MELLITUS	0.305365	0.692767	0.0855357	-1.13432	22
REACTOME_TRANSCRIPTION_OF_E2F_TARGETS_UNDER_NEGATIVE_CONTROL_BY_DREAM_COMPLEX	0.307586	0.693372	0.0852885	-1.13389	19
ELVIDGE_HYPOXIA_BY_DMOG_DN	0.28836	0.673135	0.08654	-1.1335	59
BURTON_ADIPOGENESIS_PEAK_AT_16HR	0.316	0.704157	0.0819779	-1.13315	41
KYNG_WERNER_SYNDROM_AND_NORMAL_AGING_DN	0.223267	0.591523	0.0943564	-1.13279	182
LI_CYTIDINE_ANALOG_PATHWAY	0.312849	0.700915	0.0850427	-1.13273	17
DARWICHE_SKIN_TUMOR_PROMOTER_DN	0.228774	0.597433	0.0931455	-1.13253	186
WALLACE_JAK2_TARGETS_UP	0.310867	0.698695	0.0845557	-1.13217	23
ZHAN_MULTIPLE_MYELOMA_CD1_AND_CD2_UP	0.254777	0.634557	0.0913924	-1.13209	93
YAO_TEMPORAL_RESPONSE_TO_PROGESTERONE_CLUSTER_14	0.235653	0.606505	0.0934449	-1.13207	141
REACTOME_LOSS_OF_FUNCTION_OF_MECP2_IN_RETT_SYNDROME	0.307801	0.693564	0.086795	-1.13206	13
BROWNE_HCMV_INFECTION_1HR_DN	0.217491	0.580568	0.0946646	-1.13153	210
PID_CDC42_PATHWAY	0.270968	0.657283	0.0886261	-1.13149	69
KEGG_REGULATION_OF_ACTIN_CYTOSKELETON	0.21684	0.580275	0.0949752	-1.13135	212
BIOCARTA_PS1_PATHWAY	0.31882	0.707308	0.0843144	-1.13101	14
REACTOME_TRANSPORT_OF_CONNEXONS_TO_THE_PLASMA_MEMBRANE	0.305365	0.692767	0.0855357	-1.13068	20
REACTOME_ESR_MEDIATED_SIGNALING	0.235437	0.606256	0.0931455	-1.13053	161
RAMASWAMY_METASTASIS_UP	0.279487	0.666178	0.08654	-1.13049	65
HUANG_GATA2_TARGETS_DN	0.273657	0.660177	0.0875697	-1.12935	71
HOLLEMAN_DAUNORUBICIN_B_ALL_DN	0.331469	0.720348	0.0819779	-1.12917	12
MATZUK_SPERMATID_DIFFERENTIATION	0.312925	0.700915	0.0835991	-1.12901	36
ZHONG_SECRETOME_OF_LUNG_CANCER_AND_MACROPHAGE	0.269531	0.65595	0.0894367	-1.12897	76
REACTOME_ESTROGEN_DEPENDENT_GENE_EXPRESSION	0.270166	0.656595	0.0883594	-1.12885	90
STEIN_ESRRA_TARGETS_RESPONSIVE_TO_ESTROGEN_DN	0.322667	0.712645	0.0808589	-1.12828	41
ZHONG_SECRETOME_OF_LUNG_CANCER_AND_ENDOTHELIUM	0.273196	0.659738	0.0880945	-1.12785	68
REACTOME_GOLGI_TO_ER_RETROGRADE_TRANSPORT	0.248157	0.625331	0.0908241	-1.12764	133
GEISS_RESPONSE_TO_DSRNA_DN	0.328671	0.718316	0.0824344	-1.12673	16
REACTOME_MAPK_FAMILY_SIGNALING_CASCADES	0.191676	0.544138	0.0992333	-1.12659	324
REACTOME_SIGNALING_BY_FGFR4_IN_DISEASE	0.337001	0.723798	0.0802023	-1.12654	11
LINDGREN_BLADDER_CANCER_CLUSTER_1_DN	0.180932	0.526563	0.10208	-1.12653	370
REACTOME_SEMAPHORIN_INTERACTIONS	0.292308	0.677593	0.0840746	-1.12639	64
GARGALOVIC_RESPONSE_TO_OXIDIZED_PHOSPHOLIPIDS_PURPLE_DN	0.334266	0.72266	0.0815265	-1.12637	12
MARTIN_NFKB_TARGETS_DN	0.34258	0.727719	0.0797706	-1.12625	10
REACTOME_FORMATION_OF_APOPTOSOME	0.339752	0.725023	0.0797706	-1.12609	11
BLANCO_MELO_COVID19_SARS_COV_2_INFECTION_A594_ACE2_EXPRESSING_CELLS_DN	0.260152	0.643127	0.0899861	-1.12577	96
KEGG_GLYOXYLATE_AND_DICARBOXYLATE_METABOLISM	0.33007	0.718881	0.0822055	-1.12573	16
MARIADASON_RESPONSE_TO_CURCUMIN_SULINDAC_5	0.317744	0.706288	0.0833634	-1.12572	22
FIGUEROA_AML_METHYLATION_CLUSTER_2_UP	0.312085	0.700841	0.0824344	-1.12564	53
REACTOME_FORMATION_OF_SENESCENCE_ASSOCIATED_HETEROCHROMATIN_FOCI_SAHF	0.339752	0.725023	0.0797706	-1.12545	11
GU_PDEF_TARGETS_DN	0.337748	0.724525	0.0780892	-1.12497	40
REACTOME_TRANSLESION_SYNTHESIS_BY_Y_FAMILY_DNA_POLYMERASES_BYPASSES_LESIONS_ON_DNA_TEMPLATE	0.336022	0.723396	0.0791317	-1.12473	39
WP_ENVELOPE_PROTEINS_AND_THEIR_POTENTIAL_ROLES_IN_EDMD_PHYSIOPATHOLOGY	0.32345	0.712938	0.0813027	-1.12442	45
REACTOME_NOTCH4_INTRACELLULAR_DOMAIN_REGULATES_TRANSCRIPTION	0.314993	0.702332	0.0838361	-1.12435	20
REACTOME_CD28_DEPENDENT_VAV1_PATHWAY	0.345455	0.729574	0.0797706	-1.12423	12
TERAO_AOX4_TARGETS_HG_UP	0.320163	0.7094	0.0824344	-1.12385	27
REACTOME_NEUREXINS_AND_NEUROLIGINS	0.310026	0.697101	0.0824344	-1.12384	56
REACTOME_P38MAPK_EVENTS	0.323404	0.712938	0.0840746	-1.1236	13
KEGG_CITRATE_CYCLE_TCA_CYCLE	0.32517	0.715132	0.0815265	-1.12321	30
GAUSSMANN_MLL_AF4_FUSION_TARGETS_A_UP	0.232394	0.601917	0.0919686	-1.1231	190
AIYAR_COBRA1_TARGETS_DN	0.32747	0.717053	0.0808589	-1.12239	29
WP_STEROL_REGULATORY_ELEMENTBINDING_PROTEINS_SREBP_SIGNALLING	0.282581	0.668741	0.0862866	-1.12197	69
YANG_BREAST_CANCER_ESR1_DN	0.341962	0.727404	0.078921	-1.12191	24
REACTOME_SUMOYLATION_OF_DNA_METHYLATION_PROTEINS	0.335664	0.723396	0.0813027	-1.12184	16
BROWNE_HCMV_INFECTION_24HR_UP	0.261131	0.644804	0.086795	-1.12178	144
MULLIGHAN_NPM1_MUTATED_SIGNATURE_1_UP	0.236813	0.607446	0.0883594	-1.12165	255
PID_P38_MK2_PATHWAY	0.336525	0.723652	0.0799859	-1.12136	21
REACTOME_NEGATIVE_REGULATION_OF_NMDA_RECEPTOR_MEDIATED_NEURONAL_TRANSMISSION	0.336525	0.723652	0.0799859	-1.12079	21
WP_SIGNALING_PATHWAYS_IN_GLIOBLASTOMA	0.281088	0.667416	0.086795	-1.12028	82
CHIN_BREAST_CANCER_COPY_NUMBER_UP	0.335142	0.723016	0.0797706	-1.1202	28
FIGUEROA_AML_METHYLATION_CLUSTER_3_DN	0.332882	0.72266	0.0799859	-1.12006	37
WP_INTEGRATED_BREAST_CANCER_PATHWAY	0.25573	0.635949	0.0880945	-1.12006	152
FIGUEROA_AML_METHYLATION_CLUSTER_5_UP	0.352448	0.734822	0.0787114	-1.11985	12
GROSS_ELK3_TARGETS_UP	0.330612	0.719539	0.0806388	-1.11945	25
MELLMAN_TUT1_TARGETS_UP	0.327373	0.717053	0.0817516	-1.11941	20
WELCSH_BRCA1_TARGETS_DN	0.262836	0.646864	0.0873098	-1.11929	136
WP_FATTY_ACID_BIOSYNTHESIS	0.337001	0.723798	0.0802023	-1.11921	22
SESTO_RESPONSE_TO_UV_C2	0.324037	0.71323	0.08042	-1.11905	53
KEGG_LYSINE_DEGRADATION	0.328823	0.718316	0.0806388	-1.11857	44
REACTOME_IONOTROPIC_ACTIVITY_OF_KAINATE_RECEPTORS	0.353675	0.735221	0.0780892	-1.11849	10
KEGG_NOTCH_SIGNALING_PATHWAY	0.32893	0.718316	0.0793435	-1.11843	47
SHETH_LIVER_CANCER_VS_TXNIP_LOSS_PAM6	0.325365	0.715266	0.0802023	-1.11816	53
PID_THROMBIN_PAR1_PATHWAY	0.329268	0.718316	0.0806388	-1.11772	43
KEGG_PEROXISOME	0.290576	0.676231	0.0855357	-1.1177	78
BENPORATH_MYC_TARGETS_WITH_EBOX	0.243986	0.61751	0.0878313	-1.11763	221
REACTOME_LONG_TERM_POTENTIATION	0.342503	0.727719	0.0793435	-1.11749	23
KEGG_HEDGEHOG_SIGNALING_PATHWAY	0.319261	0.707843	0.0808589	-1.11738	56
REACTOME_RAP1_SIGNALLING	0.342657	0.727719	0.0802023	-1.11738	16
KIM_MYCL1_AMPLIFICATION_TARGETS_UP	0.352528	0.734822	0.078921	-1.11729	14
WP_LEPTIN_AND_ADIPONECTIN	0.357836	0.738271	0.0774768	-1.11715	10
REACTOME_ADHERENS_JUNCTIONS_INTERACTIONS	0.357527	0.738271	0.0758887	-1.11713	33
SASSON_RESPONSE_TO_GONADOTROPHINS_DN	0.277705	0.665067	0.0878313	-1.11708	86
KEGG_LIMONENE_AND_PINENE_DEGRADATION	0.357836	0.738271	0.0774768	-1.11677	10
STARK_PREFRONTAL_CORTEX_22Q11_DELETION_UP	0.242105	0.614793	0.0894367	-1.11663	193
BIOCARTA_EIF_PATHWAY	0.344056	0.729193	0.0799859	-1.11631	16
LIU_SOX4_TARGETS_UP	0.266504	0.651562	0.08654	-1.1163	137
WP_INITIATION_OF_TRANSCRIPTION_AND_TRANSLATION_ELONGATION_AT_THE_HIV1_LTR	0.346774	0.72998	0.0774768	-1.11625	32
BIOCARTA_ATRBRCA_PATHWAY	0.343879	0.729149	0.0791317	-1.1162	22
SHIN_B_CELL_LYMPHOMA_CLUSTER_8	0.34966	0.732936	0.0776799	-1.11597	36
WU_HBX_TARGETS_2_UP	0.34663	0.72998	0.0787114	-1.11583	23
FISCHER_G1_S_CELL_CYCLE	0.251462	0.629839	0.0873098	-1.1158	181
REACTOME_REPRESSION_OF_WNT_TARGET_GENES	0.346099	0.72998	0.08042	-1.11578	13
HAHTOLA_MYCOSIS_FUNGOIDES_SKIN_UP	0.253254	0.633136	0.0875697	-1.11554	175
LOPEZ_MESOTHELIOMA_SURVIVAL_UP	0.362238	0.743195	0.0772747	-1.11523	12
BIOCARTA_FMLP_PATHWAY	0.355405	0.737511	0.0764767	-1.11521	34
WP_TCA_CYCLE_AND_DEFICIENCY_OF_PYRUVATE_DEHYDROGENASE_COMPLEX_PDHC	0.348252	0.731714	0.0793435	-1.11519	16
SANA_RESPONSE_TO_IFNG_DN	0.287193	0.671871	0.0855357	-1.11501	84
WP_BDNFTRKB_SIGNALING	0.360215	0.741619	0.0755015	-1.11483	33
BIOCARTA_AHSP_PATHWAY	0.350355	0.733236	0.0797706	-1.11478	13
WP_G13_SIGNALING_PATHWAY	0.352151	0.734822	0.0766747	-1.11457	39
REACTOME_DIGESTION	0.353508	0.735207	0.0776799	-1.11295	22
REACTOME_INTERLEUKIN_12_FAMILY_SIGNALING	0.311757	0.7004	0.0822055	-1.11289	57
WP_RELATIONSHIP_BETWEEN_INFLAMMATION_COX2_AND_EGFR	0.340136	0.725029	0.0791317	-1.11243	25
BRACHAT_RESPONSE_TO_CAMPTOTHECIN_DN	0.338275	0.724833	0.078921	-1.11227	42
PID_ILK_PATHWAY	0.346361	0.72998	0.0776799	-1.11226	45
HOFMANN_MYELODYSPLASTIC_SYNDROM_HIGH_RISK_UP	0.373093	0.749002	0.0753094	-1.11204	10
PID_AJDISS_2PATHWAY	0.338624	0.724833	0.077884	-1.11193	48
PID_HDAC_CLASSIII_PATHWAY	0.355586	0.737511	0.0768737	-1.11129	24
REACTOME_FRS_MEDIATED_FGFR1_SIGNALING	0.356259	0.738175	0.0772747	-1.11114	23
WP_FBXL10_ENHANCEMENT_OF_MAPERK_SIGNALING_IN_DIFFUSE_LARGE_BCELL_LYMPHOMA	0.370014	0.746961	0.0753094	-1.11096	11
BOYAULT_LIVER_CANCER_SUBCLASS_G1_UP	0.27375	0.660177	0.0862866	-1.11086	112
BIOCARTA_AKAPCENTROSOME_PATHWAY	0.369382	0.746961	0.0764767	-1.11054	14
KAPOSI_LIVER_CANCER_MET_UP	0.361227	0.74198	0.0772747	-1.11016	18
FARMER_BREAST_CANCER_BASAL_VS_LULMINAL	0.223439	0.591686	0.0902635	-1.11006	319
WP_HEAD_AND_NECK_SQUAMOUS_CELL_CARCINOMA	0.308786	0.695486	0.0815265	-1.11004	74
TAYLOR_METHYLATED_IN_ACUTE_LYMPHOBLASTIC_LEUKEMIA	0.305699	0.692836	0.0822055	-1.10987	75
SHIPP_DLBCL_CURED_VS_FATAL_UP	0.36828	0.746961	0.0743625	-1.10978	39
REACTOME_SYNTHESIS_OF_PIPS_AT_THE_PLASMA_MEMBRANE	0.337317	0.723892	0.0782955	-1.10974	53
WP_LEPTIN_SIGNALING_PATHWAY	0.299479	0.686441	0.0835991	-1.10926	76
KIM_ALL_DISORDERS_DURATION_CORR_DN	0.27771	0.665067	0.0840746	-1.10847	142
CHUNG_BLISTER_CYTOTOXICITY_UP	0.281134	0.667416	0.0840746	-1.10835	134
REACTOME_SLC_TRANSPORTER_DISORDERS	0.278129	0.665241	0.0860347	-1.10828	98
WP_WNT_SIGNALING_PATHWAY_NETPATH	0.340849	0.725617	0.0776799	-1.1081	52
BIOCARTA_RB_PATHWAY	0.363121	0.744353	0.077884	-1.10795	13
BOYLAN_MULTIPLE_MYELOMA_PCA3_DN	0.296392	0.682009	0.0835991	-1.10778	68
PETRETTO_LEFT_VENTRICLE_MASS_QTL_CIS_DN	0.377254	0.750829	0.0747385	-1.10771	10
DARWICHE_PAPILLOMA_RISK_LOW_DN	0.278649	0.665954	0.0833634	-1.10755	164
NAGY_TFTC_COMPONENTS_HUMAN	0.364017	0.744353	0.0768737	-1.10752	18
REACTOME_SIGNALING_BY_RETINOIC_ACID	0.344173	0.729193	0.0782955	-1.10717	43
WP_TRANSLATION_INHIBITORS_IN_CHRONICALLY_ACTIVATED_PDGFRA_CELLS	0.349866	0.733079	0.0768737	-1.10645	46
BIOCARTA_HCMV_PATHWAY	0.365922	0.745007	0.0766747	-1.10623	17
KEGG_BETA_ALANINE_METABOLISM	0.368638	0.746961	0.0755015	-1.10577	22
KUNINGER_IGF1_VS_PDGFB_TARGETS_UP	0.306701	0.693139	0.0817516	-1.10488	81
GROSS_HYPOXIA_VIA_ELK3_ONLY_DN	0.354533	0.736189	0.0766747	-1.10474	44
REACTOME_PURINE_CATABOLISM	0.370112	0.746961	0.0760837	-1.1041	17
KEGG_NEUROTROPHIN_SIGNALING_PATHWAY	0.296296	0.682009	0.0813027	-1.10406	126
PID_S1P_S1P4_PATHWAY	0.393258	0.761913	0.0732559	-1.1039	14
YIH_RESPONSE_TO_ARSENITE_C3	0.365359	0.745001	0.0751182	-1.10332	29
GENTILE_UV_RESPONSE_CLUSTER_D8	0.364005	0.744353	0.0753094	-1.1033	37
REACTOME_OLFACTORY_SIGNALING_PATHWAY	0.226981	0.59562	0.0880945	-1.10307	393
AFFAR_YY1_TARGETS_DN	0.266219	0.651166	0.0817516	-1.10286	257
MYLLYKANGAS_AMPLIFICATION_HOT_SPOT_17	0.376552	0.750829	0.0745501	-1.10273	19
PID_IL8_CXCR2_PATHWAY	0.378378	0.750829	0.0732559	-1.10269	34
OUILLETTE_CLL_13Q14_DELETION_UP	0.320312	0.709435	0.0799859	-1.10261	76
WP_FRAGILE_X_SYNDROME	0.29703	0.682886	0.0813027	-1.10246	120
RIEGE_DELTANP63_DIRECT_TARGETS_UP	0.290954	0.676518	0.0817516	-1.10245	137
ZHENG_FOXP3_TARGETS_IN_THYMUS_DN	0.380142	0.752644	0.0755015	-1.10239	13
WP_ANDROGEN_RECEPTOR_SIGNALING_PATHWAY	0.314433	0.701671	0.08042	-1.10235	89
REACTOME_THE_PHOTOTRANSDUCTION_CASCADE	0.378378	0.750829	0.0732559	-1.10223	34
REACTOME_ACTIVATION_OF_RAC1	0.380142	0.752644	0.0755015	-1.10176	13
CROMER_METASTASIS_UP	0.317136	0.705925	0.0795565	-1.10153	71
PELLICCIOTTA_HDAC_IN_ANTIGEN_PRESENTATION_DN	0.357049	0.738243	0.0749279	-1.10145	49
RAMPON_ENRICHED_LEARNING_ENVIRONMENT_EARLY_DN	0.389736	0.760681	0.0730744	-1.1012	10
REACTOME_RESPONSE_OF_MTB_TO_PHAGOCYTOSIS	0.382393	0.755977	0.0736213	-1.10107	23
MAEKAWA_ATF2_TARGETS	0.370572	0.746961	0.0747385	-1.10085	24
REACTOME_OVARIAN_TUMOR_DOMAIN_PROTEASES	0.372654	0.748403	0.0736213	-1.10064	38
PID_IL8_CXCR1_PATHWAY	0.370421	0.746961	0.0745501	-1.10046	28
REACTOME_RNA_POLYMERASE_III_CHAIN_ELONGATION	0.391911	0.761913	0.0730744	-1.10037	18
REACTOME_MITOCHONDRIAL_FATTY_ACID_BETA_OXIDATION	0.37551	0.750829	0.0739901	-1.10032	36
WP_TRANSSULFURATION_PATHWAY	0.393897	0.762845	0.0725352	-1.10028	10
CROONQUIST_STROMAL_STIMULATION_DN	0.3989	0.768508	0.0714786	-1.10006	11
DACOSTA_UV_RESPONSE_VIA_ERCC3_XPCS_DN	0.313394	0.701117	0.0810802	-1.0997	85
KEGG_FRUCTOSE_AND_MANNOSE_METABOLISM	0.376344	0.750829	0.0732559	-1.09956	32
REACTOME_HSF1_ACTIVATION	0.373656	0.749849	0.0736213	-1.09939	31
DING_LUNG_CANCER_BY_MUTATION_RATE	0.37414	0.749991	0.0747385	-1.09929	20
PID_AR_NONGENOMIC_PATHWAY	0.375	0.750564	0.0734381	-1.09894	31
REACTOME_TP53_REGULATES_TRANSCRIPTION_OF_CELL_CYCLE_GENES	0.361001	0.74198	0.0743625	-1.09889	49
NIKOLSKY_BREAST_CANCER_17Q21_Q25_AMPLICON	0.242888	0.616163	0.0855357	-1.09879	329
BILBAN_B_CLL_LPL_UP	0.339355	0.725023	0.0764767	-1.09878	62
MCCLUNG_DELTA_FOSB_TARGETS_8WK	0.365079	0.744717	0.0739901	-1.09878	48
SU_THYMUS	0.376891	0.750829	0.0743625	-1.09871	20
DAZARD_RESPONSE_TO_UV_SCC_DN	0.29625	0.682009	0.0819779	-1.09867	112
IIZUKA_LIVER_CANCER_PROGRESSION_L1_G1_DN	0.398058	0.768385	0.0720033	-1.09867	10
REACTOME_TERMINATION_OF_TRANSLESION_DNA_SYNTHESIS	0.380376	0.752664	0.0727141	-1.09833	32
ZHANG_GATA6_TARGETS_DN	0.341869	0.727404	0.0756946	-1.09798	63
WP_PHOSPHOINOSITIDES_METABOLISM	0.366271	0.745434	0.0736213	-1.09745	49
MULLIGHAN_NPM1_SIGNATURE_3_UP	0.247265	0.624027	0.0845557	-1.0974	323
WP_NONALCOHOLIC_FATTY_LIVER_DISEASE	0.301568	0.688264	0.0791317	-1.09739	155
HOLLERN_SOLID_NODULAR_BREAST_TUMOR_UP	0.403026	0.770474	0.0709609	-1.09728	11
KEGG_MTOR_SIGNALING_PATHWAY	0.35809	0.738346	0.0751182	-1.09724	52
REACTOME_SIGNALING_BY_NTRK3_TRKC	0.384078	0.758162	0.0741759	-1.09714	17
BIOCARTA_SPRY_PATHWAY	0.384078	0.758162	0.0741759	-1.09714	17
GARGALOVIC_RESPONSE_TO_OXIDIZED_PHOSPHOLIPIDS_MAGENTA_DN	0.404402	0.771394	0.0707899	-1.09698	11
HALLMARK_WNT_BETA_CATENIN_SIGNALING	0.361461	0.505663	0.0720033	-1.09683	42
KEGG_ACUTE_MYELOID_LEUKEMIA	0.350066	0.733209	0.0760837	-1.09563	57
BROWNE_HCMV_INFECTION_16HR_UP	0.281143	0.667416	0.0799859	-1.09559	220
PRAMOONJAGO_SOX4_TARGETS_DN	0.364597	0.744353	0.0739901	-1.0951	47
WANG_ESOPHAGUS_CANCER_VS_NORMAL_DN	0.303639	0.690914	0.0808589	-1.09484	100
MIZUSHIMA_AUTOPHAGOSOME_FORMATION	0.405594	0.771919	0.0714786	-1.09475	12
KORKOLA_SEMINOMA_DN	0.408528	0.773116	0.0702813	-1.09467	11
VANHARANTA_UTERINE_FIBROID_WITH_7Q_DELETION_UP	0.32129	0.710438	0.0793435	-1.09464	66
REACTOME_RHO_GTPASES_ACTIVATE_ROCKS	0.387586	0.759882	0.0730744	-1.09458	19
WP_NANOMATERIAL_INDUCED_APOPTOSIS	0.389271	0.760681	0.0727141	-1.09434	20
PETROVA_ENDOTHELIUM_LYMPHATIC_VS_BLOOD_UP	0.322699	0.712645	0.0764767	-1.09352	130
NIKOLSKY_BREAST_CANCER_19Q13.1_AMPLICON	0.399453	0.768508	0.0711327	-1.09347	21
WP_15Q112_COPY_NUMBER_VARIATION_SYNDROME	0.407767	0.773006	0.0707899	-1.09336	10
PID_LKB1_PATHWAY	0.364597	0.744353	0.0739901	-1.09317	47
BIOCARTA_CXCR4_PATHWAY	0.394483	0.7637	0.0721798	-1.09248	19
WP_NONHOMOLOGOUS_END_JOINING	0.409154	0.7738	0.0706196	-1.09212	10
PUIFFE_INVASION_INHIBITED_BY_ASCITES_UP	0.336761	0.723798	0.0766747	-1.0917	73
REACTOME_NEURONAL_SYSTEM	0.245745	0.62137	0.0833634	-1.09142	409
REACTOME_RECOGNITION_OF_DNA_DAMAGE_BY_PCNA_CONTAINING_REPLICATION_COMPLEX	0.376871	0.750829	0.0738053	-1.09136	30
RASHI_RESPONSE_TO_IONIZING_RADIATION_4	0.365918	0.745007	0.0738053	-1.09129	47
YAGI_AML_WITH_T_9_11_TRANSLOCATION	0.318519	0.706933	0.0774768	-1.09107	126
REACTOME_TRANSMISSION_ACROSS_CHEMICAL_SYNAPSES	0.276286	0.664672	0.0797706	-1.09107	268
ANDERSEN_LIVER_CANCER_KRT19_UP	0.4	0.768508	0.0704501	-1.09103	34
REACTOME_SYNTHESIS_OF_PIPS_AT_THE_LATE_ENDOSOME_MEMBRANE	0.415406	0.780904	0.0694481	-1.091	11
PID_PDGFRB_PATHWAY	0.32801	0.717817	0.0756946	-1.09088	129
ENK_UV_RESPONSE_EPIDERMIS_UP	0.267481	0.65335	0.0810802	-1.0907	288
ALONSO_METASTASIS_UP	0.293286	0.67927	0.0793435	-1.09069	188
WP_RALA_DOWNSTREAM_REGULATED_GENES	0.415385	0.780904	0.0702813	-1.09066	12
WU_HBX_TARGETS_3_UP	0.408647	0.773116	0.0709609	-1.09006	18
REACTOME_SIGNALING_BY_FGFR3_FUSIONS_IN_CANCER	0.413315	0.779452	0.0701132	-1.09006	10
CLAUS_PGR_POSITIVE_MENINGIOMA_UP	0.414702	0.780408	0.0699459	-1.08954	10
KORKOLA_EMBRYONAL_CARCINOMA_DN	0.419532	0.782578	0.0689567	-1.08937	11
WP_G1_TO_S_CELL_CYCLE_CONTROL	0.351282	0.733446	0.0743625	-1.08931	64
BIOCARTA_PRC2_PATHWAY	0.418539	0.782256	0.0701132	-1.0892	14
REACTOME_HDMS_DEMETHYLATE_HISTONES	0.3989	0.768508	0.0714786	-1.08908	23
NEMETH_INFLAMMATORY_RESPONSE_LPS_DN	0.392422	0.761913	0.0714786	-1.08903	29
REACTOME_SIGNALING_BY_FGFR4	0.381333	0.754161	0.0721798	-1.08895	41
LOCKWOOD_AMPLIFIED_IN_LUNG_CANCER	0.300345	0.687242	0.0768737	-1.08869	210
LI_WILMS_TUMOR	0.391008	0.761913	0.0720033	-1.08844	27
REACTOME_ENERGY_DEPENDENT_REGULATION_OF_MTOR_BY_LKB1_AMPK	0.397835	0.768233	0.0707899	-1.08832	29
REACTOME_SIGNALING_BY_NOTCH1_PEST_DOMAIN_MUTANTS_IN_CANCER	0.356671	0.738175	0.0751182	-1.08803	58
LIU_COMMON_CANCER_GENES	0.357419	0.738271	0.0738053	-1.08717	62
REACTOME_ONCOGENIC_MAPK_SIGNALING	0.334197	0.72266	0.0774768	-1.08695	82
REACTOME_TRANSCRIPTIONAL_REGULATION_BY_VENTX	0.389785	0.760681	0.0714786	-1.08667	39
SHIN_B_CELL_LYMPHOMA_CLUSTER_1	0.417021	0.782007	0.0707899	-1.08614	13
DACOSTA_UV_RESPONSE_VIA_ERCC3_TTD_DN	0.338939	0.725023	0.0766747	-1.08561	84
REACTOME_RHO_GTPASE_CYCLE	0.334541	0.72266	0.0738053	-1.08554	153
REACTOME_PI3K_EVENTS_IN_ERBB2_SIGNALING	0.412587	0.778633	0.0706196	-1.08532	16
ZWANG_EGF_PERSISTENTLY_UP	0.396505	0.7665	0.0706196	-1.0853	31
REACTOME_SIGNALING_BY_NOTCH3	0.387352	0.759882	0.0707899	-1.08498	49
JIANG_VHL_TARGETS	0.344603	0.729522	0.0760837	-1.08432	85
COLLER_MYC_TARGETS_UP	0.404402	0.771394	0.0707899	-1.0841	23
MULLIGAN_NTF3_SIGNALING_VIA_INSR_AND_IGF1R_UP	0.408528	0.773116	0.0702813	-1.08385	22
PID_P38_GAMMA_DELTA_PATHWAY	0.429161	0.789316	0.0678338	-1.08346	11
LI_LUNG_CANCER	0.397333	0.767543	0.0701132	-1.08324	41
REACTOME_SIGNALING_BY_ERBB2	0.391766	0.761913	0.0706196	-1.08299	50
WP_AUTOPHAGY	0.4	0.768508	0.0707899	-1.08292	30
REACTOME_METABOLISM_OF_NITRIC_OXIDE_NOS3_ACTIVATION_AND_REGULATION	0.420904	0.784311	0.0701132	-1.08285	15
HEDENFALK_BREAST_CANCER_BRACX_DN	0.419532	0.782578	0.0689567	-1.08251	20
WANG_RESPONSE_TO_BEXAROTENE_UP	0.413514	0.77954	0.0687943	-1.08201	34
REACTOME_SIGNALING_BY_VEGF	0.329146	0.718316	0.0766747	-1.0817	106
SCHLOSSER_MYC_TARGETS_AND_SERUM_RESPONSE_UP	0.392761	0.761913	0.0709609	-1.08144	46
PID_TELOMERASE_PATHWAY	0.34282	0.727775	0.0760837	-1.08124	67
VANOEVELEN_MYOGENESIS_SIN3A_TARGETS	0.313725	0.701484	0.0747385	-1.08118	217
ACEVEDO_NORMAL_TISSUE_ADJACENT_TO_LIVER_TUMOR_DN	0.274809	0.662131	0.0787114	-1.08118	349
KOKKINAKIS_METHIONINE_DEPRIVATION_96HR_DN	0.349166	0.732477	0.0747385	-1.08116	72
KEGG_FC_GAMMA_R_MEDIATED_PHAGOCYTOSIS	0.335878	0.723396	0.0762797	-1.08087	95
KUROKAWA_LIVER_CANCER_EARLY_RECURRENCE_UP	0.444755	0.798009	0.0668966	-1.08066	12
BIOCARTA_SHH_PATHWAY	0.423776	0.787088	0.0692836	-1.08044	16
DIRMEIER_LMP1_RESPONSE_LATE_UP	0.38992	0.760681	0.0707899	-1.08034	54
YAO_TEMPORAL_RESPONSE_TO_PROGESTERONE_CLUSTER_4	0.429379	0.789316	0.0691198	-1.08034	15
KIM_MYC_AMPLIFICATION_TARGETS_UP	0.314988	0.702332	0.0753094	-1.08024	197
WANG_LMO4_TARGETS_UP	0.274809	0.662131	0.0787114	-1.07986	351
REACTOME_ERK_MAPK_TARGETS	0.416781	0.781832	0.0692836	-1.07968	22
WP_RAC1PAK1P38MMP2_PATHWAY	0.353093	0.735032	0.0743625	-1.07966	68
AMIT_EGF_RESPONSE_240_MCF10A	0.419973	0.783125	0.0686326	-1.07907	21
SCHLOSSER_SERUM_RESPONSE_UP	0.348522	0.731993	0.0727141	-1.07885	125
REACTOME_REGULATION_OF_EXPRESSION_OF_SLITS_AND_ROBOS	0.325776	0.715428	0.0745501	-1.0785	172
PLASARI_TGFB1_SIGNALING_VIA_NFIC_1HR_DN	0.334171	0.72266	0.0758887	-1.07842	106
REACTOME_PROLONGED_ERK_ACTIVATION_EVENTS	0.446629	0.799753	0.0668966	-1.0784	14
RIZ_ERYTHROID_DIFFERENTIATION_HBZ	0.403248	0.770474	0.0701132	-1.07814	37
REACTOME_NEGATIVE_REGULATION_OF_FGFR1_SIGNALING	0.415323	0.780904	0.0683111	-1.07635	33
REACTOME_TRANSCRIPTIONAL_REGULATION_OF_PLURIPOTENT_STEM_CELLS	0.407258	0.773006	0.0692836	-1.07621	31
GENTILE_UV_HIGH_DOSE_DN	0.300334	0.687242	0.0751182	-1.07586	280
REACTOME_NEGATIVE_REGULATION_OF_FGFR4_SIGNALING	0.408602	0.773116	0.0691198	-1.07556	31
PID_RHOA_REG_PATHWAY	0.403485	0.770474	0.0696133	-1.07554	46
BIOCARTA_MITOCHONDRIA_PATHWAY	0.434483	0.792406	0.0673624	-1.07541	19
WP_VALPROIC_ACID_PATHWAY	0.438298	0.795546	0.0683111	-1.07535	13
REACTOME_REGULATION_OF_TP53_EXPRESSION_AND_DEGRADATION	0.405954	0.771919	0.0697793	-1.07516	37
REACTOME_SHC1_EVENTS_IN_ERBB2_SIGNALING	0.425034	0.788395	0.0683111	-1.07508	22
SHEPARD_BMYB_MORPHOLINO_UP	0.32448	0.71391	0.0730744	-1.07471	211
WP_7OXOC_AND_7BETAHC_PATHWAYS	0.418256	0.782256	0.0686326	-1.07466	27
PID_CXCR4_PATHWAY	0.348808	0.732077	0.0736213	-1.07461	100
XU_HGF_SIGNALING_NOT_VIA_AKT1_48HR_DN	0.443515	0.797397	0.0668966	-1.07448	18
VICENT_METASTASIS_UP	0.462079	0.807992	0.0652353	-1.07427	14
REACTOME_TRANSLATION	0.300895	0.687612	0.0753094	-1.07423	275
KEGG_NON_HOMOLOGOUS_END_JOINING	0.439716	0.795948	0.0681513	-1.07419	13
REACTOME_SIGNALING_BY_ERBB2_ECD_MUTANTS	0.436364	0.793931	0.0678338	-1.07407	16
IWANAGA_CARCINOGENESIS_BY_KRAS_DN	0.356608	0.738175	0.0721798	-1.07351	118
BIOCARTA_HDAC_PATHWAY	0.435374	0.793216	0.0665892	-1.0732	25
DESERT_STEM_CELL_HEPATOCELLULAR_CARCINOMA_SUBCLASS_UP	0.317297	0.705988	0.0738053	-1.07312	238
VANTVEER_BREAST_CANCER_BRCA1_UP	0.418919	0.782256	0.0681513	-1.07303	34
REACTOME_CONSTITUTIVE_SIGNALING_BY_EGFRVIII	0.446328	0.799483	0.0672065	-1.07275	15
DORSAM_HOXA9_TARGETS_UP	0.422973	0.786239	0.067676	-1.07271	35
KAAB_FAILED_HEART_ATRIUM_DN	0.36165	0.742563	0.0701132	-1.07241	146
REACTOME_BUTYRATE_RESPONSE_FACTOR_1_BRF1_BINDS_AND_DESTABILIZES_MRNA	0.446927	0.799955	0.0665892	-1.07224	17
WP_VITAMIN_B12_DISORDERS	0.447043	0.799955	0.0658312	-1.072	11
HALLMARK_PEROXISOME	0.364078	0.505663	0.0697793	-1.07184	104
REACTOME_SHC_MEDIATED_CASCADE_FGFR1	0.439124	0.795856	0.0664364	-1.07115	21
REACTOME_SIGNALING_BY_NUCLEAR_RECEPTORS	0.326835	0.717053	0.0723571	-1.07034	237
WANG_RESPONSE_TO_FORSKOLIN_UP	0.429161	0.789316	0.0678338	-1.07	23
KEGG_METABOLISM_OF_XENOBIOTICS_BY_CYTOCHROME_P450	0.375	0.750564	0.0713053	-1.06948	68
CHENG_IMPRINTED_BY_ESTRADIOL	0.363291	0.744353	0.0720033	-1.06922	108
REACTOME_DEPOLYMERISATION_OF_THE_NUCLEAR_LAMINA	0.451977	0.803918	0.0665892	-1.06886	15
LEE_AGING_CEREBELLUM_DN	0.37644	0.750829	0.0707899	-1.06872	70
LEE_DIFFERENTIATING_T_LYMPHOCYTE	0.334507	0.72266	0.0723571	-1.06866	198
XU_GH1_EXOGENOUS_TARGETS_DN	0.353459	0.735207	0.0730744	-1.06861	104
REACTOME_ERBB2_ACTIVATES_PTK6_SIGNALING	0.455319	0.805821	0.0664364	-1.06853	13
REACTOME_DIGESTION_AND_ABSORPTION	0.433243	0.791229	0.0668966	-1.06738	27
BASSO_B_LYMPHOCYTE_NETWORK	0.367521	0.74655	0.0696133	-1.06665	141
DORMOY_ELAVL1_TARGETS	0.457462	0.806928	0.0653834	-1.06658	18
DEURIG_T_CELL_PROLYMPHOCYTIC_LEUKEMIA_DN	0.307018	0.693372	0.0732559	-1.06631	314
REACTOME_PEROXISOMAL_PROTEIN_IMPORT	0.391805	0.761913	0.0687943	-1.06585	63
NIKOLSKY_BREAST_CANCER_16P13_AMPLICON	0.367168	0.746402	0.0709609	-1.06553	116
GAZDA_DIAMOND_BLACKFAN_ANEMIA_PROGENITOR_DN	0.387097	0.759882	0.0697793	-1.06551	66
FLECHNER_PBL_KIDNEY_TRANSPLANT_REJECTED_VS_OK_DN	0.407652	0.773006	0.0683111	-1.0655	51
OKAWA_NEUROBLASTOMA_1P36_31_DELETION	0.444292	0.798009	0.0661326	-1.06547	22
WP_HEMATOPOIETIC_STEM_CELL_GENE_REGULATION_BY_GABP_ALPHABETA_COMPLEX	0.455296	0.805821	0.0649408	-1.0652	20
GAVIN_IL2_RESPONSIVE_FOXP3_TARGETS_UP	0.461646	0.807992	0.0649408	-1.06475	18
MUELLER_COMMON_TARGETS_OF_AML_FUSIONS_UP	0.459574	0.807992	0.0659816	-1.06452	13
NIKOLSKY_BREAST_CANCER_1Q21_AMPLICON	0.427614	0.789316	0.0667426	-1.06422	38
REACTOME_SIGNALING_BY_FGFR2_IN_DISEASE	0.413279	0.779452	0.0689567	-1.064	43
HASLINGER_B_CLL_WITH_6Q21_DELETION	0.472727	0.814129	0.0639272	-1.06394	12
WHITFIELD_CELL_CYCLE_G1_S	0.378378	0.750829	0.0684715	-1.06384	129
ZHU_CMV_ALL_UP	0.36272	0.743898	0.0718276	-1.06377	105
REACTOME_TRANSLESION_SYNTHESIS_BY_POLH	0.46069	0.807992	0.0645031	-1.0637	19
CAIRO_HEPATOBLASTOMA_UP	0.345307	0.729574	0.0701132	-1.06352	207
REACTOME_CONSTITUTIVE_SIGNALING_BY_OVEREXPRESSED_ERBB2	0.464924	0.807992	0.0639272	-1.06332	11
GYORFFY_MITOXANTRONE_RESISTANCE	0.433784	0.791403	0.0664364	-1.0633	35
JISON_SICKLE_CELL_DISEASE_DN	0.357895	0.738271	0.0687943	-1.06327	181
BOYLAN_MULTIPLE_MYELOMA_C_D_UP	0.371007	0.746961	0.0694481	-1.06313	135
SIMBULAN_PARP1_TARGETS_DN	0.458741	0.807927	0.0653834	-1.0631	16
HIRSCH_CELLULAR_TRANSFORMATION_SIGNATURE_DN	0.369212	0.746961	0.0706196	-1.06296	101
WP_OLIGODENDROCYTE_SPECIFICATION_AND_DIFFERENTIATION_LEADING_TO_MYELIN_COMPONENTS_FOR_CNS	0.438095	0.795449	0.0662842	-1.06285	30
REACTOME_CREB1_PHOSPHORYLATION_THROUGH_THE_ACTIVATION_OF_ADENYLATE_CYCLASE	0.474126	0.814976	0.0637845	-1.06283	12
MACAEVA_PBMC_RESPONSE_TO_IR	0.372647	0.748403	0.0702813	-1.06242	100
HOLLERN_EMT_BREAST_TUMOR_DN	0.387654	0.759882	0.0675189	-1.0621	121
WP_EDA_SIGNALLING_IN_HAIR_FOLLICLE_DEVELOPMENT	0.473759	0.814608	0.0645031	-1.0621	13
BIOCARTA_RAC1_PATHWAY	0.452804	0.804851	0.0649408	-1.062	21
ONO_FOXP3_TARGETS_DN	0.421833	0.785217	0.067676	-1.06182	42
SENGUPTA_NASOPHARYNGEAL_CARCINOMA_UP	0.327434	0.717053	0.0704501	-1.06159	301
REACTOME_SIGNALING_BY_FGFR_IN_DISEASE	0.40129	0.769178	0.0679923	-1.06153	62
SANSOM_WNT_PATHWAY_REQUIRE_MYC	0.40129	0.769178	0.0679923	-1.06126	62
WONG_ENDMETRIUM_CANCER_UP	0.458503	0.807927	0.0640704	-1.06096	25
MULLIGHAN_NPM1_MUTATED_SIGNATURE_2_UP	0.388889	0.760681	0.0673624	-1.06069	126
REACTOME_REGULATION_OF_BETA_CELL_DEVELOPMENT	0.423181	0.78635	0.0675189	-1.06069	42
REACTOME_RHO_GTPASES_ACTIVATE_CIT	0.466207	0.807992	0.0639272	-1.06037	19
REACTOME_REGULATION_OF_PTEN_GENE_TRANSCRIPTION	0.40625	0.772151	0.0678338	-1.05962	61
JAZAG_TGFB1_SIGNALING_DN	0.441892	0.796985	0.0655321	-1.05955	34
LEE_CALORIE_RESTRICTION_NEOCORTEX_UP	0.389392	0.760681	0.0696133	-1.05954	67
WP_NICOTINE_ACTIVITY_ON_DOPAMINERGIC_NEURONS	0.461012	0.807992	0.0640704	-1.05944	21
REACTOME_SIGNALLING_TO_ERKS	0.441892	0.796985	0.0655321	-1.05935	34
KOHOUTEK_CCNT2_TARGETS	0.401585	0.769331	0.0691198	-1.05929	57
WP_REGULATION_OF_ACTIN_CYTOSKELETON	0.383595	0.75807	0.0668966	-1.05924	150
BIOCARTA_CK1_PATHWAY	0.468531	0.809991	0.0643583	-1.05918	16
REACTOME_INTRA_GOLGI_AND_RETROGRADE_GOLGI_TO_ER_TRAFFIC	0.365629	0.745007	0.0670513	-1.0589	202
MARCHINI_TRABECTEDIN_RESISTANCE_UP	0.4663	0.807992	0.0637845	-1.05881	20
WP_DEVELOPMENT_OF_PULMONARY_DENDRITIC_CELLS_AND_MACROPHAGE_SUBSETS	0.487943	0.82638	0.063079	-1.05858	13
WHITE_NEUROBLASTOMA_WITH_1P36.3_DELETION	0.4663	0.807992	0.0637845	-1.05846	20
OSMAN_BLADDER_CANCER_DN	0.330118	0.718881	0.0684715	-1.05826	399
WP_DISORDERS_OF_FOLATE_METABOLISM_AND_TRANSPORT	0.489362	0.827211	0.0629395	-1.05821	13
LAU_APOPTOSIS_CDKN2A_UP	0.403417	0.770474	0.0686326	-1.05797	55
REACTOME_OPIOID_SIGNALLING	0.393086	0.761913	0.0686326	-1.05777	90
REACTOME_SIGNALING_BY_BRAF_AND_RAF_FUSIONS	0.402564	0.770374	0.0675189	-1.05764	65
REACTOME_CA_DEPENDENT_EVENTS	0.426252	0.788397	0.0673624	-1.05762	37
REACTOME_CD28_CO_STIMULATION	0.439516	0.795856	0.0655321	-1.05757	33
SPIRA_SMOKERS_LUNG_CANCER_DN	0.480226	0.821861	0.0636424	-1.05749	15
REACTOME_LYSINE_CATABOLISM	0.488112	0.82638	0.0623861	-1.05729	12
GRADE_COLON_AND_RECTAL_CANCER_DN	0.38423	0.758162	0.0686326	-1.05727	101
REACTOME_ACTIVATION_OF_SMO	0.471409	0.813195	0.0639272	-1.05718	18
NIKOLSKY_BREAST_CANCER_11Q12_Q14_AMPLICON	0.38862	0.760681	0.0664364	-1.05646	156
GINESTIER_BREAST_CANCER_ZNF217_AMPLIFIED_UP	0.396129	0.76633	0.0686326	-1.05616	69
REACTOME_THE_NLRP3_INFLAMMASOME	0.480226	0.821861	0.0636424	-1.05613	15
EHRLICH_ICF_SYNDROM_UP	0.493617	0.829681	0.0625237	-1.05594	13
YAO_TEMPORAL_RESPONSE_TO_PROGESTERONE_CLUSTER_12	0.391361	0.761913	0.0699459	-1.05592	77
REACTOME_RUNX1_REGULATES_GENES_INVOLVED_IN_MEGAKARYOCYTE_DIFFERENTIATION_AND_PLATELET_FUNCTION	0.433018	0.79109	0.0665892	-1.05551	37
MAGRANGEAS_MULTIPLE_MYELOMA_IGG_VS_IGA_DN	0.465211	0.807992	0.0635008	-1.05543	26
REACTOME_EPH_EPHRIN_MEDIATED_REPULSION_OF_CELLS	0.418206	0.782256	0.0670513	-1.05496	51
MYLLYKANGAS_AMPLIFICATION_HOT_SPOT_23	0.48	0.821861	0.0625237	-1.05496	19
WP_FLUOROPYRIMIDINE_ACTIVITY	0.439516	0.795856	0.0655321	-1.05487	33
REACTOME_RHOBTB_GTPASE_CYCLE	0.472067	0.813803	0.0639272	-1.05452	17
WOOD_EBV_EBNA1_TARGETS_UP	0.38481	0.758688	0.0691198	-1.05452	108
SILIGAN_TARGETS_OF_EWS_FLI1_FUSION_DN	0.483961	0.823368	0.0626618	-1.05449	18
REACTOME_MEIOTIC_SYNAPSIS	0.439516	0.795856	0.0655321	-1.05448	33
LU_EZH2_TARGETS_DN	0.335829	0.723396	0.0675189	-1.05428	388
PID_ARF6_TRAFFICKING_PATHWAY	0.422925	0.786239	0.0664364	-1.05379	49
VALK_AML_WITH_FLT3_ITD	0.44106	0.796985	0.0646485	-1.05357	40
WALLACE_PROSTATE_CANCER_RACE_DN	0.393273	0.761913	0.0691198	-1.05352	84
BROWNE_HCMV_INFECTION_30MIN_DN	0.391198	0.761913	0.0665892	-1.0533	139
YU_BAP1_TARGETS	0.450609	0.803364	0.0646485	-1.05322	29
PHESSE_TARGETS_OF_APC_AND_MBD2_DN	0.490985	0.828271	0.0617054	-1.05313	10
JAZAERI_BREAST_CANCER_BRCA1_VS_BRCA2_UP	0.428005	0.789316	0.0659816	-1.05289	47
BIOCARTA_LEPTIN_PATHWAY	0.485557	0.824502	0.0618406	-1.05238	11
BIOCARTA_VEGF_PATHWAY	0.463215	0.807992	0.0636424	-1.05221	27
REACTOME_SIGNALING_BY_FGFR1	0.427623	0.789316	0.0662842	-1.05185	50
CHIBA_RESPONSE_TO_TSA_DN	0.477428	0.819236	0.0623861	-1.05176	21
YANG_BREAST_CANCER_ESR1_UP	0.440816	0.796985	0.0659816	-1.05142	36
KEGG_PATHWAYS_IN_CANCER	0.343202	0.728294	0.067676	-1.0509	325
REACTOME_RAS_PROCESSING	0.468665	0.809991	0.063079	-1.05077	24
SANSOM_APC_TARGETS	0.38007	0.752644	0.0653834	-1.05058	207
STEIN_ESRRA_TARGETS_UP	0.350538	0.733315	0.0656814	-1.05048	380
WANG_TUMOR_INVASIVENESS_DN	0.377752	0.750829	0.0656814	-1.05045	205
ZWANG_DOWN_BY_2ND_EGF_PULSE	0.375566	0.750829	0.0647943	-1.04998	248
LI_WILMS_TUMOR_VS_FETAL_KIDNEY_2_UP	0.473397	0.814569	0.0626618	-1.04986	26
REACTOME_NEGATIVE_REGULATORS_OF_DDX58_IFIH1_SIGNALING	0.454054	0.805705	0.0642141	-1.04966	34
REACTOME_CELL_EXTRACELLULAR_MATRIX_INTERACTIONS	0.492329	0.82912	0.0618406	-1.04894	18
SETLUR_PROSTATE_CANCER_TMPRSS2_ERG_FUSION_DN	0.488276	0.82638	0.0617054	-1.04834	19
ZHONG_SECRETOME_OF_LUNG_CANCER_AND_FIBROBLAST	0.407862	0.773006	0.0647943	-1.04822	133
REACTOME_COPI_DEPENDENT_GOLGI_TO_ER_RETROGRADE_TRAFFIC	0.39899	0.768508	0.0672065	-1.0479	99
LINDGREN_BLADDER_CANCER_WITH_LOH_IN_CHR9Q	0.40375	0.770703	0.0661326	-1.04763	113
CREIGHTON_AKT1_SIGNALING_VIA_MTOR_DN	0.464924	0.807992	0.0639272	-1.04735	23
NIKOLSKY_BREAST_CANCER_14Q22_AMPLICON	0.509831	0.837389	0.0605093	-1.04724	14
WP_COMMON_PATHWAYS_UNDERLYING_DRUG_ADDICTION	0.444744	0.798009	0.0650878	-1.04695	42
NGUYEN_NOTCH1_TARGETS_UP	0.475477	0.816852	0.0623861	-1.04686	27
WP_PRION_DISEASE_PATHWAY	0.446237	0.799483	0.0647943	-1.04685	32
WP_VITAMIN_D_METABOLISM	0.507628	0.836361	0.0601186	-1.04682	10
REACTOME_ANTIGEN_PROCESSING_CROSS_PRESENTATION	0.400253	0.768716	0.0670513	-1.046	99
RICKMAN_HEAD_AND_NECK_CANCER_D	0.447903	0.800686	0.0649408	-1.04552	37
REACTOME_DSCAM_INTERACTIONS	0.503439	0.834428	0.0601186	-1.045	11
LIN_APC_TARGETS	0.414194	0.78028	0.0664364	-1.04488	69
KEGG_TYPE_II_DIABETES_MELLITUS	0.442536	0.796985	0.0643583	-1.04482	47
SCHEIDEREIT_IKK_INTERACTING_PROTEINS	0.430279	0.789316	0.0659816	-1.04468	53
HALLMARK_APICAL_JUNCTION	0.387615	0.510019	0.0639272	-1.04439	200
ZHOU_INFLAMMATORY_RESPONSE_LIVE_DN	0.368649	0.746961	0.0635008	-1.04418	366
KIM_GERMINAL_CENTER_T_HELPER_UP	0.433594	0.79139	0.0646485	-1.04416	61
WP_PHOTODYNAMIC_THERAPYINDUCED_HIF1_SURVIVAL_SIGNALING	0.447903	0.800686	0.0649408	-1.04408	37
SHIN_B_CELL_LYMPHOMA_CLUSTER_6	0.516084	0.840627	0.0597318	-1.04403	12
REACTOME_TRIGLYCERIDE_CATABOLISM	0.486376	0.825134	0.0613026	-1.04381	24
REACTOME_PI_3K_CASCADE_FGFR4	0.49381	0.829681	0.0610364	-1.04365	20
KRISHNAN_FURIN_TARGETS_DN	0.513176	0.839416	0.0596037	-1.04356	10
GINESTIER_BREAST_CANCER_20Q13_AMPLIFICATION_UP	0.415829	0.781148	0.0649408	-1.0435	106
GRABARCZYK_BCL11B_TARGETS_DN	0.435125	0.793033	0.0647943	-1.04348	60
REACTOME_INTEGRATION_OF_ENERGY_METABOLISM	0.411392	0.776929	0.0658312	-1.04267	108
FIRESTEIN_CTNNB1_PATHWAY	0.451613	0.803539	0.0642141	-1.04243	32
WP_SEROTONIN_RECEPTOR_2_AND_ELKSRFGATA4_SIGNALING	0.497937	0.831309	0.0606404	-1.04169	20
ABDULRAHMAN_KIDNEY_CANCER_VHL_DN	0.516312	0.840627	0.0603786	-1.04146	13
REACTOME_RECEPTOR_TYPE_TYROSINE_PROTEIN_PHOSPHATASES	0.497937	0.831309	0.0606404	-1.04127	20
KANG_FLUOROURACIL_RESISTANCE_UP	0.502069	0.833349	0.0603786	-1.04085	19
KEGG_FOLATE_BIOSYNTHESIS	0.511692	0.83908	0.0593488	-1.04077	11
REACTOME_POTENTIAL_THERAPEUTICS_FOR_SARS	0.429124	0.789316	0.0646485	-1.04067	81
WANG_SMARCE1_TARGETS_DN	0.37581	0.750829	0.0625237	-1.04012	372
REACTOME_BRANCHED_CHAIN_AMINO_ACID_CATABOLISM	0.497948	0.831309	0.0603786	-1.03909	21
ROESSLER_LIVER_CANCER_METASTASIS_UP	0.420854	0.784311	0.0643583	-1.0389	106
PID_RAC1_PATHWAY	0.438992	0.795856	0.0649408	-1.03864	54
RODRIGUES_NTN1_TARGETS_UP	0.505587	0.835251	0.0606404	-1.03804	17
RASHI_RESPONSE_TO_IONIZING_RADIATION_3	0.456873	0.806694	0.0637845	-1.03795	45
BIOCARTA_CALCINEURIN_PATHWAY	0.509066	0.836995	0.0602484	-1.03768	18
BLALOCK_ALZHEIMERS_DISEASE_INCIPIENT_DN	0.416465	0.781832	0.063079	-1.03749	162
VALK_AML_CLUSTER_15	0.466398	0.807992	0.0626618	-1.03746	31
JAZAG_TGFB1_SIGNALING_UP	0.422642	0.786172	0.0642141	-1.03742	104
FERRANDO_HOX11_NEIGHBORS	0.488308	0.82638	0.0615707	-1.03738	23
WANG_TARGETS_OF_MLL_CBP_FUSION_DN	0.450609	0.803364	0.0646485	-1.03687	44
CLASPER_LYMPHATIC_VESSELS_DURING_METASTASIS_UP	0.508941	0.836995	0.0596037	-1.03641	20
DITTMER_PTHLH_TARGETS_UP	0.430364	0.789316	0.0632191	-1.03621	110
IGARASHI_ATF4_TARGETS_DN	0.417722	0.782256	0.0650878	-1.0358	97
REACTOME_PI_3K_CASCADE_FGFR1	0.500684	0.832647	0.0601186	-1.03556	21
RIZKI_TUMOR_INVASIVENESS_3D_DN	0.393258	0.761913	0.062249	-1.03508	259
PID_RAC1_REG_PATHWAY	0.461126	0.807992	0.063079	-1.03497	38
REACTOME_PI3K_EVENTS_IN_ERBB4_SIGNALING	0.527046	0.846499	0.0583453	-1.03494	10
REACTOME_FREE_FATTY_ACIDS_REGULATE_INSULIN_SECRETION	0.517194	0.840627	0.0588438	-1.03462	11
SMITH_TERT_TARGETS_UP	0.423873	0.787088	0.0625237	-1.03448	142
FONTAINE_FOLLICULAR_THYROID_ADENOMA_UP	0.445026	0.798226	0.0636424	-1.03372	78
MATTIOLI_MULTIPLE_MYELOMA_SUBGROUPS	0.513966	0.839779	0.0598603	-1.03335	17
GARGALOVIC_RESPONSE_TO_OXIDIZED_PHOSPHOLIPIDS_GREEN_DN	0.496561	0.831309	0.0607719	-1.03326	23
SMIRNOV_RESPONSE_TO_IR_6HR_DN	0.442356	0.796985	0.0618406	-1.03307	111
REACTOME_TP53_REGULATES_TRANSCRIPTION_OF_CASPASE_ACTIVATORS_AND_CASPASES	0.528671	0.846721	0.0585938	-1.03303	12
WP_16P112_PROXIMAL_DELETION_SYNDROME	0.437741	0.795349	0.0635008	-1.03288	72
WP_INTEGRATED_CANCER_PATHWAY	0.458728	0.807927	0.0637845	-1.03265	44
REACTOME_CA2_PATHWAY	0.454194	0.805705	0.0619763	-1.03262	62
GARY_CD5_TARGETS_UP	0.401064	0.769178	0.0587186	-1.03234	456
REACTOME_TRIGLYCERIDE_METABOLISM	0.465147	0.807992	0.0626618	-1.03174	38
REACTOME_MITOCHONDRIAL_TRNA_AMINOACYLATION	0.524407	0.84464	0.0588438	-1.03171	18
WP_NOTCH_SIGNALING_PATHWAY_NETPATH	0.455484	0.805844	0.0618406	-1.03162	62
REACTOME_BICARBONATE_TRANSPORTERS	0.531207	0.846874	0.0579755	-1.03138	10
BIOCARTA_RHO_PATHWAY	0.507524	0.836361	0.059476	-1.03106	21
LANDIS_BREAST_CANCER_PROGRESSION_UP	0.466307	0.807992	0.0628004	-1.03086	45
PASQUALUCCI_LYMPHOMA_BY_GC_STAGE_DN	0.430472	0.789316	0.0614364	-1.03085	165
GRAHAM_CML_QUIESCENT_VS_NORMAL_DIVIDING_DN	0.522696	0.84464	0.0583453	-1.0307	11
PID_EPHA2_FWD_PATHWAY	0.517241	0.840627	0.0589694	-1.03044	19
JI_RESPONSE_TO_FSH_UP	0.446154	0.799483	0.0625237	-1.03019	64
REACTOME_BASE_EXCISION_REPAIR_AP_SITE_FORMATION	0.518156	0.841708	0.059476	-1.03016	17
REACTOME_MUSCLE_CONTRACTION	0.425904	0.788397	0.0602484	-1.02995	195
KEGG_AMINOACYL_TRNA_BIOSYNTHESIS	0.50619	0.835535	0.0598603	-1.02968	22
GOUYER_TATI_TARGETS_UP	0.532594	0.847691	0.057853	-1.02953	10
HSIAO_HOUSEKEEPING_GENES	0.39957	0.768508	0.0593488	-1.029	382
YAMANAKA_GLIOBLASTOMA_SURVIVAL_UP	0.528198	0.846721	0.057853	-1.0287	11
TORCHIA_TARGETS_OF_EWSR1_FLI1_FUSION_DN	0.405733	0.771919	0.0598603	-1.02869	309
KYNG_DNA_DAMAGE_UP	0.438799	0.795856	0.0583453	-1.0286	203
WP_HEART_DEVELOPMENT	0.465494	0.807992	0.063079	-1.02802	44
REACTOME_PURINE_RIBONUCLEOSIDE_MONOPHOSPHATE_BIOSYNTHESIS	0.536755	0.850367	0.0574877	-1.02749	10
YIH_RESPONSE_TO_ARSENITE_C2	0.543539	0.85242	0.0574877	-1.02747	14
WANG_CISPLATIN_RESPONSE_AND_XPC_UP	0.428907	0.789316	0.0602484	-1.02681	179
BROWNE_HCMV_INFECTION_20HR_UP	0.430206	0.789316	0.0588438	-1.02679	230
WP_PARKINSONS_DISEASE_PATHWAY	0.473613	0.814608	0.062249	-1.02637	37
WP_MIRNA_REGULATION_OF_DNA_DAMAGE_RESPONSE	0.449424	0.802966	0.0621124	-1.02619	70
GRADE_COLON_VS_RECTAL_CANCER_DN	0.460422	0.807992	0.0623861	-1.02545	51
COLLIS_PRKDC_SUBSTRATES	0.528671	0.846721	0.0585938	-1.02499	16
WP_PREGNANE_X_RECEPTOR_PATHWAY	0.498656	0.831614	0.059476	-1.02465	33
REACTOME_REGULATION_OF_GENE_EXPRESSION_IN_LATE_STAGE_BRANCHING_MORPHOGENESIS_PANCREATIC_BUD_PRECURSOR_CELLS	0.532867	0.847691	0.0582216	-1.02435	16
REACTOME_NUCLEOBASE_BIOSYNTHESIS	0.547518	0.853691	0.0576091	-1.02422	13
NAGY_STAGA_COMPONENTS_HUMAN	0.547518	0.853691	0.0576091	-1.02417	13
SA_G1_AND_S_PHASES	0.543785	0.85242	0.0577309	-1.02372	15
SHETH_LIVER_CANCER_VS_TXNIP_LOSS_PAM5	0.459016	0.807927	0.0603786	-1.02348	107
ZHU_CMV_24_HR_UP	0.46114	0.807992	0.0614364	-1.02348	82
REACTOME_ENDOSOMAL_SORTING_COMPLEX_REQUIRED_FOR_TRANSPORT_ESCRT	0.505376	0.835251	0.0588438	-1.02301	31
REACTOME_PYRUVATE_METABOLISM_AND_CITRIC_ACID_TCA_CYCLE	0.461235	0.807992	0.0621124	-1.02287	55
TERAO_AOX4_TARGETS_SKIN_UP	0.496617	0.831309	0.0599893	-1.0228	29
BILD_E2F3_ONCOGENIC_SIGNATURE	0.43054	0.789316	0.0589694	-1.02277	239
WP_ID_SIGNALING_PATHWAY	0.538462	0.850792	0.0577309	-1.02269	16
ALCALAY_AML_BY_NPM1_LOCALIZATION_UP	0.453761	0.805475	0.0598603	-1.02268	134
IVANOVA_HEMATOPOIESIS_INTERMEDIATE_PROGENITOR	0.453202	0.80502	0.0598603	-1.0226	131
FIGUEROA_AML_METHYLATION_CLUSTER_1_UP	0.449689	0.802966	0.0606404	-1.02259	119
REACTOME_EGR2_AND_SOX10_MEDIATED_INITIATION_OF_SCHWANN_CELL_MYELINATION	0.496617	0.831309	0.0599893	-1.02208	29
DE_YY1_TARGETS_DN	0.444586	0.798009	0.0623861	-1.02196	92
SA_CASPASE_CASCADE	0.529655	0.846874	0.057853	-1.02158	19
REACTOME_DOWNSTREAM_SIGNALING_OF_ACTIVATED_FGFR4	0.512262	0.83908	0.0588438	-1.02152	27
WP_PTF1A_RELATED_REGULATORY_PATHWAY	0.537827	0.850546	0.057006	-1.02126	11
SEIDEN_MET_SIGNALING	0.529655	0.846874	0.057853	-1.0207	19
PANGAS_TUMOR_SUPPRESSION_BY_SMAD1_AND_SMAD5_DN	0.450549	0.803364	0.0597318	-1.02057	141
WP_CALCIUM_REGULATION_IN_THE_CARDIAC_CELL	0.457177	0.806694	0.0584693	-1.02048	150
VERRECCHIA_DELAYED_RESPONSE_TO_TGFB1	0.481732	0.821942	0.0614364	-1.02045	37
TONG_INTERACT_WITH_PTTG1	0.461741	0.807992	0.062249	-1.0202	56
WP_7Q1123_COPY_NUMBER_VARIATION_SYNDROME	0.457106	0.806694	0.0613026	-1.01975	90
REACTOME_GLYCOGEN_BREAKDOWN_GLYCOGENOLYSIS	0.553672	0.859509	0.0568864	-1.01972	15
GARGALOVIC_RESPONSE_TO_OXIDIZED_PHOSPHOLIPIDS_BROWN_UP	0.553672	0.859509	0.0568864	-1.01967	15
REACTOME_DISEASES_OF_MITOTIC_CELL_CYCLE	0.482574	0.822224	0.0609039	-1.0195	38
PEDERSEN_METASTASIS_BY_ERBB2_ISOFORM_7	0.425966	0.788397	0.0562941	-1.0194	383
PID_EPHRINB_REV_PATHWAY	0.514286	0.839779	0.0585938	-1.01928	30
WP_THE_ALTERNATIVE_PATHWAY_OF_FETAL_ANDROGEN_SYNTHESIS	0.543329	0.85242	0.05653	-1.01927	11
SCIAN_INVERSED_TARGETS_OF_TP53_AND_TP73_DN	0.514286	0.839779	0.0585938	-1.01926	30
LIANG_HEMATOPOIESIS_STEM_CELL_NUMBER_SMALL_VS_HUGE_UP	0.482574	0.822224	0.0609039	-1.01908	38
GENTILE_UV_RESPONSE_CLUSTER_D6	0.502688	0.833895	0.0590955	-1.01901	33
WP_OSTEOPONTIN_SIGNALING	0.556028	0.860405	0.0568864	-1.01869	13
BAE_BRCA1_TARGETS_DN	0.518367	0.841793	0.0582216	-1.01858	30
STREICHER_LSM1_TARGETS_UP	0.480379	0.821861	0.0615707	-1.01853	44
KEGG_GLIOMA	0.462821	0.807992	0.0607719	-1.01831	65
BIOCARTA_NFAT_PATHWAY	0.48153	0.821861	0.0602484	-1.01825	51
REACTOME_STING_MEDIATED_INDUCTION_OF_HOST_IMMUNE_RESPONSES	0.55791	0.86072	0.05653	-1.018	15
REACTOME_TIE2_SIGNALING	0.541144	0.851489	0.0573667	-1.01787	18
WP_INTEGRINMEDIATED_CELL_ADHESION	0.463659	0.807992	0.0596037	-1.01745	102
BIOCARTA_SRCRPTP_PATHWAY	0.54608	0.852699	0.0562941	-1.01729	11
REACTOME_ANDROGEN_BIOSYNTHESIS	0.54608	0.852699	0.0562941	-1.01684	11
ASTIER_INTEGRIN_SIGNALING	0.469657	0.810598	0.0614364	-1.01616	56
REACTOME_INOSITOL_PHOSPHATE_METABOLISM	0.481481	0.821861	0.0603786	-1.01606	48
YAO_TEMPORAL_RESPONSE_TO_PROGESTERONE_CLUSTER_15	0.506757	0.835952	0.0589694	-1.01595	34
FOSTER_KDM1A_TARGETS_DN	0.464327	0.807992	0.0562941	-1.01569	196
REACTOME_RNA_POLYMERASE_III_TRANSCRIPTION_TERMINATION	0.524072	0.84464	0.0582216	-1.01568	23
REACTOME_SARS_COV_INFECTIONS	0.466019	0.807992	0.057853	-1.01526	146
SAENZ_DETOX_PATHWAY_AND_CARCINOGENESIS_DN	0.560284	0.861726	0.05653	-1.01495	13
PID_HIF1A_PATHWAY	0.535172	0.848366	0.0573667	-1.01482	19
BIOCARTA_CARM1_PATHWAY	0.552448	0.85845	0.05653	-1.01471	12
GARGALOVIC_RESPONSE_TO_OXIDIZED_PHOSPHOLIPIDS_LIGHTYELLOW_UP	0.547455	0.853691	0.0561767	-1.01468	11
VALK_AML_CLUSTER_6	0.512162	0.83908	0.0584693	-1.01455	34
WP_MECP2_AND_ASSOCIATED_RETT_SYNDROME	0.465982	0.807992	0.0605093	-1.01429	72
JOHNSTONE_PARVB_TARGETS_1_DN	0.478836	0.821215	0.0606404	-1.01354	59
GROSS_HYPOXIA_VIA_HIF1A_UP	0.46124	0.807992	0.0613026	-1.01352	74
REACTOME_IRF3_MEDIATED_INDUCTION_OF_TYPE_I_IFN	0.556643	0.86072	0.0561767	-1.01343	12
REACTOME_SYNAPTIC_ADHESION_LIKE_MOLECULES	0.540356	0.851018	0.05653	-1.01329	21
FIGUEROA_AML_METHYLATION_CLUSTER_4_UP	0.471769	0.813553	0.0588438	-1.01321	110
KAAB_FAILED_HEART_ATRIUM_UP	0.505405	0.835251	0.0590955	-1.01304	35
PURBEY_TARGETS_OF_CTBP1_AND_SATB1_DN	0.467956	0.809603	0.0574877	-1.01301	157
REACTOME_CIRCADIAN_CLOCK	0.481434	0.821861	0.0588438	-1.01296	70
REACTOME_PYRUVATE_METABOLISM	0.522849	0.84464	0.0572461	-1.01261	31
REACTOME_GAP_FILLING_DNA_REPAIR_SYNTHESIS_AND_LIGATION_IN_GG_NER	0.531973	0.847588	0.057006	-1.01236	25
RIZKI_TUMOR_INVASIVENESS_2D_UP	0.465206	0.807992	0.0607719	-1.01203	68
SUZUKI_CTCFL_TARGETS_UP	0.550206	0.856127	0.0559429	-1.012	11
BANDRES_RESPONSE_TO_CARMUSTIN_MGMT_24HR_DN	0.520161	0.84325	0.0574877	-1.01171	33
EHLERS_ANEUPLOIDY_UP	0.493298	0.829681	0.0598603	-1.01165	38
MATSUDA_NATURAL_KILLER_DIFFERENTIATION	0.450898	0.803368	0.052913	-1.01136	474
SCHAEFFER_PROSTATE_DEVELOPMENT_12HR_DN	0.480744	0.821861	0.0606404	-1.01129	53
MCBRYAN_PUBERTAL_BREAST_5_6WK_DN	0.483436	0.823001	0.0566484	-1.0109	130
KUMAR_TARGETS_OF_MLL_AF9_FUSION	0.450267	0.803364	0.0535669	-1.01073	397
REACTOME_SIGNALING_BY_FGFR3	0.499338	0.83223	0.0587186	-1.01017	40
KEGG_TASTE_TRANSDUCTION	0.492084	0.828971	0.0592219	-1.01013	51
WP_RAS_SIGNALING	0.462985	0.807992	0.0566484	-1.00999	183
REACTOME_VITAMIN_D_CALCIFEROL_METABOLISM	0.555708	0.860405	0.0554793	-1.00917	11
LASTOWSKA_COAMPLIFIED_WITH_MYCN	0.500677	0.832647	0.0596037	-1.00889	37
BOYLAN_MULTIPLE_MYELOMA_C_CLUSTER_UP	0.510811	0.838739	0.0585938	-1.00874	35
REACTOME_CELLULAR_SENESCENCE	0.493857	0.829681	0.0557104	-1.00858	129
ANDERSEN_CHOLANGIOCARCINOMA_CLASS1	0.484928	0.823959	0.0596037	-1.00831	60
REACTOME_STRIATED_MUSCLE_CONTRACTION	0.507483	0.836361	0.0592219	-1.00767	36
GRANDVAUX_IRF3_TARGETS_UP	0.574468	0.867782	0.0553643	-1.00717	13
WP_DISRUPTION_OF_POSTSYNAPTIC_SIGNALLING_BY_CNV	0.52957	0.846874	0.0566484	-1.007	33
REACTOME_CELL_JUNCTION_ORGANIZATION	0.46879	0.809991	0.0598603	-1.00675	92
PID_IGF1_PATHWAY	0.543978	0.85242	0.0557104	-1.00672	29
REACTOME_ACTIVATION_OF_THE_PHOTOTRANSDUCTION_CASCADE	0.559835	0.861285	0.0551352	-1.00665	11
MILICIC_FAMILIAL_ADENOMATOUS_POLYPOSIS_UP	0.567268	0.864268	0.0549074	-1.00649	10
LIU_NASOPHARYNGEAL_CARCINOMA	0.48267	0.822224	0.0588438	-1.0064	72
REACTOME_G_PROTEIN_MEDIATED_EVENTS	0.490716	0.828271	0.0596037	-1.0053	54
WP_CIRCADIAN_RHYTHM_RELATED_GENES	0.489559	0.827211	0.0534572	-1.00499	201
WANG_METASTASIS_OF_BREAST_CANCER	0.577247	0.868993	0.0546808	-1.00459	14
VALK_AML_CLUSTER_7	0.543597	0.85242	0.0560596	-1.00434	27
PID_FAK_PATHWAY	0.494709	0.829681	0.0590955	-1.00409	59
WP_DNA_DAMAGE_RESPONSE	0.485123	0.824027	0.0589694	-1.0039	67
MELLMAN_TUT1_TARGETS_DN	0.505362	0.835251	0.0587186	-1.00365	46
WP_NAD_METABOLISM_SIRTUINS_AND_AGING	0.563961	0.862644	0.054794	-1.00349	11
BLANCO_MELO_COVID19_SARS_COV_2_POS_PATIENT_LUNG_TISSUE_DN	0.483173	0.822817	0.0557104	-1.0034	170
LU_AGING_BRAIN_DN	0.483715	0.823214	0.0558265	-1.00324	149
REACTOME_TRAF3_DEPENDENT_IRF_ACTIVATION_PATHWAY	0.580056	0.870457	0.0544556	-1.00297	14
WP_WNT_SIGNALING_IN_KIDNEY_DISEASE	0.517007	0.840627	0.0583453	-1.00283	36
REACTOME_GLUTATHIONE_CONJUGATION	0.527027	0.846499	0.0571259	-1.0027	34
LIANG_HEMATOPOIESIS_STEM_CELL_NUMBER_LARGE_VS_TINY_DN	0.517333	0.840627	0.0573667	-1.0027	41
SCHAEFFER_PROSTATE_DEVELOPMENT_AND_CANCER_BOX4_DN	0.534946	0.848366	0.0561767	-1.00268	33
FLECHNER_PBL_KIDNEY_TRANSPLANT_OK_VS_DONOR_UP	0.486128	0.825134	0.0555947	-1.00264	151
WP_HOSTPATHOGEN_INTERACTION_OF_HUMAN_CORONA_VIRUSES_AUTOPHAGY	0.558621	0.86072	0.0553643	-1.00258	19
REACTOME_SYNTHESIS_OF_BILE_ACIDS_AND_BILE_SALTS	0.527027	0.846499	0.0571259	-1.00249	34
WEIGEL_OXIDATIVE_STRESS_BY_TBH_AND_H2O2	0.522973	0.84464	0.0574877	-1.00204	35
HOFMANN_CELL_LYMPHOMA_UP	0.509383	0.836995	0.0583453	-1.00204	46
SCHAEFFER_SOX9_TARGETS_IN_PROSTATE_DEVELOPMENT_UP	0.552668	0.85845	0.0554793	-1.00201	21
REACTOME_CYTOCHROME_C_MEDIATED_APOPTOTIC_RESPONSE	0.58156	0.870969	0.054794	-1.00198	13
YAGI_AML_FAB_MARKERS	0.497653	0.831309	0.0532386	-1.00191	191
REACTOME_RAB_REGULATION_OF_TRAFFICKING	0.491358	0.828271	0.0561767	-1.00188	121
REACTOME_DOWNREGULATION_OF_SMAD2_3_SMAD4_TRANSCRIPTIONAL_ACTIVITY	0.547455	0.853691	0.0561767	-1.00187	23
LUI_TARGETS_OF_PAX8_PPARG_FUSION	0.537634	0.850495	0.0559429	-1.00154	33
KEGG_PRIMARY_BILE_ACID_BIOSYNTHESIS	0.567832	0.86434	0.0552496	-1.00082	16
WP_HIPPOYAP_SIGNALING_PATHWAY	0.547455	0.853691	0.0561767	-1.00052	23
YANG_BREAST_CANCER_ESR1_LASER_UP	0.549731	0.855638	0.0549074	-1.00041	31
PURBEY_TARGETS_OF_CTBP1_AND_SATB1_UP	0.5	0.83229	0.0576091	-1.00036	75
BIOCARTA_UCALPAIN_PATHWAY	0.581461	0.870969	0.0543434	-0.999495	14
RUTELLA_RESPONSE_TO_HGF_VS_CSF2RB_AND_IL4_DN	0.489168	0.8272	0.0526973	-0.999052	243
WP_INHIBITION_OF_EXOSOME_BIOGENESIS_AND_SECRETION_BY_MANUMYCIN_A_IN_CRPC_CELLS	0.570432	0.865573	0.0549074	-0.99894	18
BIOCARTA_NO1_PATHWAY	0.563094	0.86218	0.0542316	-0.998912	28
BARIS_THYROID_CANCER_UP	0.555858	0.860405	0.0550211	-0.998693	24
BURTON_ADIPOGENESIS_6	0.497653	0.831309	0.0532386	-0.998673	190
REACTOME_TRANSCRIPTIONAL_REGULATION_BY_MECP2	0.49349	0.829681	0.0584693	-0.998474	61
REACTOME_PLATELET_SENSITIZATION_BY_LDL	0.558659	0.86072	0.0559429	-0.998401	17
KEGG_TRYPTOPHAN_METABOLISM	0.516129	0.840627	0.057853	-0.998221	39
YOSHIMURA_MAPK8_TARGETS_DN	0.48855	0.826418	0.0507028	-0.997975	360
REACTOME_TBC_RABGAPS	0.520974	0.843699	0.0577309	-0.997713	44
KEGG_GLUTATHIONE_METABOLISM	0.516513	0.840627	0.057006	-0.997425	47
PID_P73PATHWAY	0.513021	0.839416	0.0566484	-0.997217	79
MCCLUNG_DELTA_FOSB_TARGETS_2WK	0.520216	0.84325	0.0576091	-0.997185	45
PID_CIRCADIAN_PATHWAY	0.590395	0.871416	0.0538979	-0.996789	15
KEGG_LEUKOCYTE_TRANSENDOTHELIAL_MIGRATION	0.505013	0.835251	0.0555947	-0.995501	116
WP_GASTRIC_CANCER_NETWORK_2	0.555108	0.860231	0.0544556	-0.995483	31
HOLLEMAN_VINCRISTINE_RESISTANCE_ALL_UP	0.557221	0.86072	0.0549074	-0.995261	27
REACTOME_TRANSLATION_OF_REPLICASE_AND_ASSEMBLY_OF_THE_REPLICATION_TRANSCRIPTION_COMPLEX	0.587234	0.871416	0.0543434	-0.995243	13
GAZDA_DIAMOND_BLACKFAN_ANEMIA_ERYTHROID_DN	0.5	0.83229	0.0484088	-0.995178	434
REACTOME_CLASS_I_PEROXISOMAL_MEMBRANE_PROTEIN_IMPORT	0.572215	0.866301	0.0541201	-0.994853	20
DEURIG_T_CELL_PROLYMPHOCYTIC_LEUKEMIA_UP	0.501639	0.833349	0.0495902	-0.994492	338
SHEPARD_BMYB_MORPHOLINO_DN	0.50348	0.834428	0.052163	-0.994238	201
CHIARADONNA_NEOPLASTIC_TRANSFORMATION_KRAS_UP	0.514778	0.840325	0.0538979	-0.994201	131
WP_NUCLEOTIDEBINDING_OLIGOMERIZATION_DOMAIN_NOD_PATHWAY	0.528	0.846721	0.0564118	-0.994063	41
FORTSCHEGGER_PHF8_TARGETS_UP	0.498886	0.831738	0.0507028	-0.994028	265
REACTOME_CYTOSOLIC_SENSORS_OF_PATHOGEN_ASSOCIATED_DNA	0.504516	0.835251	0.057006	-0.993741	62
GHANDHI_BYSTANDER_IRRADIATION_DN	0.587413	0.871416	0.053677	-0.993508	12
SHAFFER_IRF4_TARGETS_IN_ACTIVATED_DENDRITIC_CELL	0.501921	0.833349	0.0568864	-0.993121	63
ODONNELL_METASTASIS_UP	0.519531	0.842911	0.0560596	-0.992971	76
KAAB_HEART_ATRIUM_VS_VENTRICLE_DN	0.500559	0.832647	0.0507028	-0.992958	256
BIOCARTA_PTDINS_PATHWAY	0.554333	0.860032	0.0555947	-0.992574	23
GAZDA_DIAMOND_BLACKFAN_ANEMIA_ERYTHROID_UP	0.564802	0.863602	0.0543434	-0.992258	26
WP_FARNESOID_X_RECEPTOR_PATHWAY	0.573793	0.867782	0.0541201	-0.992155	19
WP_H19_ACTION_RBE2F1_SIGNALING_AND_CDKBETACATENIN_ACTIVITY	0.591489	0.871416	0.0540088	-0.991883	13
MATZUK_SPERMATOCYTE	0.521127	0.843699	0.0551352	-0.991761	70
FLORIO_HUMAN_NEOCORTEX	0.527152	0.846499	0.0561767	-0.991599	40
WP_TARGET_OF_RAPAMYCIN_TOR_SIGNALING	0.531973	0.847588	0.057006	-0.991085	36
MILI_PSEUDOPODIA	0.529723	0.846874	0.0558265	-0.990871	47
JIANG_AGING_HYPOTHALAMUS_UP	0.529723	0.846874	0.0558265	-0.990259	47
WP_METHIONINE_METABOLISM_LEADING_TO_SULPHUR_AMINO_ACIDS_AND_RELATED_DISORDERS	0.588721	0.871416	0.052805	-0.990153	11
REACTOME_MECP2_REGULATES_NEURONAL_RECEPTORS_AND_CHANNELS	0.580195	0.870457	0.0541201	-0.989993	18
HADDAD_B_LYMPHOCYTE_PROGENITOR	0.508909	0.836995	0.0497903	-0.989595	265
GARGALOVIC_RESPONSE_TO_OXIDIZED_PHOSPHOLIPIDS_GREY_DN	0.523316	0.84464	0.0554793	-0.989231	75
REACTOME_RET_SIGNALING	0.533775	0.847919	0.0555947	-0.98891	40
REACTOME_NETRIN_1_SIGNALING	0.52324	0.84464	0.0566484	-0.988609	50
PID_AR_TF_PATHWAY	0.5166	0.840627	0.0572461	-0.988503	53
SESTO_RESPONSE_TO_UV_C1	0.524968	0.845287	0.054794	-0.987964	70
WP_STRIATED_MUSCLE_CONTRACTION_PATHWAY	0.525469	0.845838	0.0568864	-0.987879	38
STEIN_ESR1_TARGETS	0.530928	0.846874	0.0545681	-0.987451	83
REACTOME_SIGNALING_BY_FGFR1_IN_DISEASE	0.533153	0.847691	0.0566484	-0.987219	37
REACTOME_METALLOPROTEASE_DUBS	0.58597	0.871416	0.0530213	-0.986878	20
WP_ENDOMETRIAL_CANCER	0.516005	0.840627	0.0555947	-0.986818	63
TONKS_TARGETS_OF_RUNX1_RUNX1T1_FUSION_ERYTHROCYTE_DN	0.587169	0.871416	0.0535669	-0.986546	18
REACTOME_FATTY_ACID_METABOLISM	0.505952	0.835402	0.0531298	-0.986537	174
GENTILE_UV_RESPONSE_CLUSTER_D2	0.533153	0.847691	0.0566484	-0.986243	37
SESTO_RESPONSE_TO_UV_C4	0.58597	0.871416	0.0530213	-0.985873	20
REACTOME_TRAF6_MEDIATED_IRF7_ACTIVATION	0.573748	0.867782	0.0532386	-0.985709	29
PID_TCR_PATHWAY	0.516667	0.840627	0.0555947	-0.985471	64
HU_GENOTOXIN_ACTION_DIRECT_VS_INDIRECT_24HR	0.524374	0.84464	0.0561767	-0.984491	49
REACTOME_POU5F1_OCT4_SOX2_NANOG_ACTIVATE_GENES_RELATED_TO_PROLIFERATION	0.602837	0.874657	0.0531298	-0.984134	13
WP_DEVELOPMENT_AND_HETEROGENEITY_OF_THE_ILC_FAMILY	0.557796	0.86072	0.0542316	-0.983606	32
CHESLER_BRAIN_HIGHEST_GENETIC_VARIANCE	0.541497	0.851792	0.0561767	-0.983029	36
REACTOME_FRS_MEDIATED_FGFR3_SIGNALING	0.591472	0.871416	0.0525899	-0.982735	20
REACTOME_PLATELET_HOMEOSTASIS	0.538362	0.850792	0.0543434	-0.982694	85
REACTOME_TFAP2_AP_2_FAMILY_REGULATES_TRANSCRIPTION_OF_GROWTH_FACTORS_AND_THEIR_RECEPTORS	0.607345	0.874657	0.0525899	-0.98258	15
LINDGREN_BLADDER_CANCER_CLUSTER_3_DN	0.52698	0.846499	0.0495902	-0.982539	222
REACTOME_MITOCHONDRIAL_FATTY_ACID_BETA_OXIDATION_OF_SATURATED_FATTY_ACIDS	0.61348	0.876623	0.0509083	-0.982466	11
TIEN_INTESTINE_PROBIOTICS_2HR_DN	0.53886	0.850916	0.0541201	-0.982194	88
PID_WNT_CANONICAL_PATHWAY	0.591472	0.871416	0.0525899	-0.982116	20
HOLLMANN_APOPTOSIS_VIA_CD40_DN	0.531073	0.846874	0.048506	-0.982039	251
YIH_RESPONSE_TO_ARSENITE_C1	0.565337	0.863754	0.0546808	-0.981763	22
KIM_WT1_TARGETS_12HR_DN	0.52359	0.84464	0.0499914	-0.981629	210
RAO_BOUND_BY_SALL4	0.530355	0.846874	0.0491928	-0.981619	223
MOOTHA_FFA_OXYDATION	0.572215	0.866301	0.0541201	-0.981538	23
GENTILE_UV_RESPONSE_CLUSTER_D9	0.578231	0.869226	0.0531298	-0.981416	25
GRYDER_PAX3FOXO1_ENHANCERS_KO_DOWN	0.528723	0.846721	0.0459538	-0.981304	429
HOSHIDA_LIVER_CANCER_SURVIVAL_DN	0.54397	0.85242	0.0522693	-0.981132	109
REACTOME_SIGNALING_BY_PTK6	0.530504	0.846874	0.0559429	-0.981015	54
ZHAN_MULTIPLE_MYELOMA_UP	0.52431	0.84464	0.0560596	-0.980004	55
BIOCARTA_PAR1_PATHWAY	0.597241	0.872254	0.0522693	-0.979747	19
TURASHVILI_BREAST_NORMAL_DUCTAL_VS_LOBULAR_UP	0.525641	0.845859	0.054794	-0.979614	64
WEBER_METHYLATED_HCP_IN_SPERM_DN	0.585927	0.871416	0.0522693	-0.979305	29
REACTOME_FGFR2_MUTANT_RECEPTOR_ACTIVATION	0.552419	0.85845	0.0546808	-0.979163	33
HAHTOLA_MYCOSIS_FUNGOIDES_SKIN_DN	0.579019	0.869831	0.0531298	-0.979082	27
KAMMINGA_SENESCENCE	0.545695	0.852699	0.0545681	-0.978945	40
REACTOME_CD209_DC_SIGN_SIGNALING	0.585499	0.871416	0.052805	-0.978298	21
EPPERT_CE_HSC_LSC	0.545695	0.852699	0.0545681	-0.978294	40
LUI_THYROID_CANCER_CLUSTER_3	0.583106	0.871416	0.052805	-0.978231	27
SANSOM_APC_TARGETS_UP	0.547912	0.854055	0.0509083	-0.978095	127
VALK_AML_CLUSTER_2	0.590231	0.871416	0.052057	-0.977894	28
BIOCARTA_G1_PATHWAY	0.590231	0.871416	0.052057	-0.977815	28
DESERT_PERIVENOUS_HEPATOCELLULAR_CARCINOMA_SUBCLASS_UP	0.53744	0.85044	0.0510114	-0.977719	153
ABDELMOHSEN_ELAVL4_TARGETS	0.601399	0.874038	0.0525899	-0.977677	16
HAHTOLA_MYCOSIS_FUNGOIDES_DN	0.587989	0.871416	0.0535669	-0.977366	17
WP_IRINOTECAN_PATHWAY	0.609929	0.874657	0.0525899	-0.977122	13
WP_HEREDITARY_LEIOMYOMATOSIS_AND_RENAL_CELL_CARCINOMA_PATHWAY	0.599725	0.873901	0.0519512	-0.977065	20
REACTOME_ACTIVATION_OF_THE_MRNA_UPON_BINDING_OF_THE_CAP_BINDING_COMPLEX_AND_EIFS_AND_SUBSEQUENT_BINDING_TO_43S	0.534731	0.848366	0.0550211	-0.97706	60
KIM_MYCL1_AMPLIFICATION_TARGETS_DN	0.609484	0.874657	0.0518458	-0.977022	18
KEGG_BIOSYNTHESIS_OF_UNSATURATED_FATTY_ACIDS	0.574966	0.867852	0.0538979	-0.97699	22
REACTOME_REGULATION_OF_LIPID_METABOLISM_BY_PPARALPHA	0.538653	0.850842	0.0523759	-0.976773	118
NOUZOVA_METHYLATED_IN_APL	0.530769	0.846874	0.0543434	-0.976499	64
SARTIPY_BLUNTED_BY_INSULIN_RESISTANCE_DN	0.612273	0.876323	0.0516356	-0.976141	18
TOMIDA_METASTASIS_UP	0.583673	0.871416	0.0526973	-0.976064	25
WP_VEGFAVEGFR2_SIGNALING_PATHWAY	0.539936	0.851018	0.0450443	-0.975994	427
BIOCARTA_BAD_PATHWAY	0.585034	0.871416	0.0525899	-0.975909	25
ABBUD_LIF_SIGNALING_1_DN	0.587193	0.871416	0.0524828	-0.975462	27
WEST_ADRENOCORTICAL_CARCINOMA_VS_ADENOMA_UP	0.602476	0.874657	0.0517405	-0.975289	20
KEGG_HISTIDINE_METABOLISM	0.594046	0.871714	0.0516356	-0.975182	29
REACTOME_UNBLOCKING_OF_NMDA_RECEPTORS_GLUTAMATE_BINDING_AND_ACTIVATION	0.588235	0.871416	0.0525899	-0.975172	21
CHEN_HOXA5_TARGETS_9HR_DN	0.560647	0.861786	0.0541201	-0.974065	42
DACOSTA_ERCC3_ALLELE_XPCS_VS_TTD_DN	0.562162	0.862143	0.0541201	-0.973963	34
WP_NOVEL_INTRACELLULAR_COMPONENTS_OF_RIGILIKE_RECEPTOR_RLR_PATHWAY	0.539683	0.851018	0.0550211	-0.973865	59
BIOCARTA_ECM_PATHWAY	0.605517	0.874657	0.0516356	-0.973834	19
NIKOLSKY_BREAST_CANCER_5P15_AMPLICON	0.593452	0.871422	0.052057	-0.973759	26
BILD_SRC_ONCOGENIC_SIGNATURE	0.533686	0.847919	0.0554793	-0.973753	57
WP_PREIMPLANTATION_EMBRYO	0.533686	0.847919	0.0554793	-0.973287	57
IVANOVA_HEMATOPOIESIS_MATURE_CELL	0.540601	0.851138	0.0469759	-0.973211	282
BERTUCCI_MEDULLARY_VS_DUCTAL_BREAST_CANCER_DN	0.542271	0.852254	0.0506004	-0.972924	167
LI_AMPLIFIED_IN_LUNG_CANCER	0.556725	0.86072	0.0479259	-0.972788	181
REACTOME_TRISTETRAPROLIN_TTP_ZFP36_BINDS_AND_DESTABILIZES_MRNA	0.599162	0.873887	0.0526973	-0.972753	17
REACTOME_PURINERGIC_SIGNALING_IN_LEISHMANIASIS_INFECTION	0.592643	0.871416	0.052057	-0.972726	24
FERRANDO_TAL1_NEIGHBORS	0.605227	0.874657	0.0515309	-0.972718	20
KEGG_VASOPRESSIN_REGULATED_WATER_REABSORPTION	0.558863	0.86078	0.0544556	-0.97266	44
KOKKINAKIS_METHIONINE_DEPRIVATION_48HR_DN	0.540365	0.851018	0.0542316	-0.972568	61
PIONTEK_PKD1_TARGETS_DN	0.60979	0.874657	0.0519512	-0.97252	16
STARK_HYPPOCAMPUS_22Q11_DELETION_DN	0.589603	0.871416	0.0524828	-0.972391	21
REACTOME_CELL_CELL_COMMUNICATION	0.554601	0.860081	0.0502948	-0.972111	130
WP_PRADERWILLI_AND_ANGELMAN_SYNDROME	0.539355	0.851018	0.0538979	-0.971896	62
FARMER_BREAST_CANCER_APOCRINE_VS_LUMINAL	0.559693	0.861285	0.0446854	-0.971773	316
NEWMAN_ERCC6_TARGETS_UP	0.592643	0.871416	0.052057	-0.971153	24
REACTOME_MRNA_EDITING	0.629681	0.887352	0.0500923	-0.970954	10
KEGG_PRION_DISEASES	0.560811	0.861789	0.0542316	-0.970902	35
BHATI_G2M_ARREST_BY_2METHOXYESTRADIOL_UP	0.555	0.860231	0.0511148	-0.970641	113
ZHENG_BOUND_BY_FOXP3	0.565126	0.86368	0.0423318	-0.97049	486
REACTOME_INFLAMMASOMES	0.607978	0.874657	0.0513223	-0.969857	20
REACTOME_CRMPS_IN_SEMA3A_SIGNALING	0.612587	0.876362	0.0517405	-0.969727	16
GRUETZMANN_PANCREATIC_CANCER_UP	0.571895	0.866301	0.0434507	-0.969352	350
BIOCARTA_NOS1_PATHWAY	0.592339	0.871416	0.0522693	-0.969251	21
WP_VITAMIN_DSENSITIVE_CALCIUM_SIGNALING_IN_DEPRESSION	0.561589	0.86199	0.0532386	-0.96883	40
REACTOME_NEGATIVE_REGULATION_OF_FGFR3_SIGNALING	0.598106	0.872955	0.0513223	-0.967986	29
LEE_CALORIE_RESTRICTION_MUSCLE_UP	0.563172	0.86218	0.0537873	-0.96789	39
REACTOME_SHC1_EVENTS_IN_ERBB4_SIGNALING	0.615169	0.877236	0.0517405	-0.967713	14
ROYLANCE_BREAST_CANCER_16Q_COPY_NUMBER_DN	0.600817	0.874038	0.0514265	-0.966831	24
ALCALAY_AML_BY_NPM1_LOCALIZATION_DN	0.567409	0.864268	0.0471642	-0.966646	180
BOYAULT_LIVER_CANCER_SUBCLASS_G6_DN	0.615172	0.877236	0.0509083	-0.966494	19
KEGG_COLORECTAL_CANCER	0.544516	0.852699	0.0534572	-0.966348	62
REACTOME_EXTRA_NUCLEAR_ESTROGEN_SIGNALING	0.569948	0.865085	0.0515309	-0.965971	75
WP_KISSPEPTINKISSPEPTIN_RECEPTOR_SYSTEM_IN_THE_OVARY	0.569892	0.865085	0.0532386	-0.965421	39
PID_ARF6_DOWNSTREAM_PATHWAY	0.629944	0.887352	0.0509083	-0.964663	15
OKUMURA_INFLAMMATORY_RESPONSE_LPS	0.568047	0.86442	0.0475434	-0.964557	175
REACTOME_PLATELET_CALCIUM_HOMEOSTASIS	0.609227	0.874657	0.0506004	-0.964477	28
FERNANDEZ_BOUND_BY_MYC	0.575793	0.86826	0.0466015	-0.963797	179
BURTON_ADIPOGENESIS_5	0.566085	0.863985	0.0500923	-0.963776	115
WP_AMINO_ACID_METABOLISM	0.579974	0.870457	0.0509083	-0.963667	85
CHAUHAN_RESPONSE_TO_METHOXYESTRADIOL_DN	0.580726	0.870765	0.049094	-0.96333	101
INAMURA_LUNG_CANCER_SCC_SUBTYPES_UP	0.622695	0.882832	0.0516356	-0.962738	13
ROSS_AML_OF_FAB_M7_TYPE	0.569782	0.865085	0.0510114	-0.962425	70
REACTOME_G_ALPHA_Z_SIGNALLING_EVENTS	0.566138	0.863985	0.052805	-0.962363	48
BIOCARTA_RACCYCD_PATHWAY	0.60573	0.874657	0.0511148	-0.962253	26
BREDEMEYER_RAG_SIGNALING_VIA_ATM_NOT_VIA_NFKB_DN	0.570861	0.865803	0.0524828	-0.962097	40
JIANG_AGING_CEREBRAL_CORTEX_DN	0.56746	0.864268	0.0526973	-0.96187	48
BIOCARTA_CHEMICAL_PATHWAY	0.631799	0.887968	0.0501934	-0.961572	18
REACTOME_CITRIC_ACID_CYCLE_TCA_CYCLE	0.595598	0.87225	0.0522693	-0.961521	22
ZHENG_FOXP3_TARGETS_IN_THYMUS_UP	0.574269	0.867782	0.0465084	-0.96135	196
BOGNI_TREATMENT_RELATED_MYELOID_LEUKEMIA_UP	0.603518	0.874657	0.0509083	-0.961237	29
CHESLER_BRAIN_QTL_CIS	0.575448	0.868231	0.0504983	-0.961193	71
KASLER_HDAC7_TARGETS_1_UP	0.57715	0.868993	0.0466015	-0.961048	188
MORI_SMALL_PRE_BII_LYMPHOCYTE_DN	0.578125	0.869226	0.0511148	-0.96036	76
IVANOVA_HEMATOPOIESIS_LATE_PROGENITOR	0.608968	0.874657	0.0385579	-0.960026	500
HOLLERN_MICROACINAR_BREAST_TUMOR_DN	0.634181	0.888087	0.0506004	-0.959967	15
SIG_CHEMOTAXIS	0.571429	0.86585	0.0532386	-0.959889	45
WP_CLASSICAL_PATHWAY_OF_STEROIDOGENESIS_WITH_GLUCOCORTICOID_AND_MINERALOCORTICOID_METABOLISM	0.625175	0.884763	0.0508054	-0.959707	16
KORKOLA_EMBRYONAL_CARCINOMA_UP	0.577333	0.868993	0.0522693	-0.959611	41
REACTOME_INSULIN_PROCESSING	0.617166	0.878129	0.0501934	-0.959396	27
REACTOME_DOWNREGULATION_OF_ERBB2_SIGNALING	0.604871	0.874657	0.0508054	-0.959274	29
GRAHAM_CML_QUIESCENT_VS_NORMAL_QUIESCENT_UP	0.580892	0.870765	0.0498907	-0.958952	92
WP_DNA_DAMAGE_RESPONSE_ONLY_ATM_DEPENDENT	0.567669	0.864339	0.0501934	-0.958923	111
WP_PKCGAMMA_CALCIUM_SIGNALING_PATHWAY_IN_ATAXIA	0.599725	0.873901	0.0519512	-0.958821	22
HILLION_HMGA1B_TARGETS	0.592497	0.871416	0.0496901	-0.958623	84
MARTINEZ_RESPONSE_TO_TRABECTEDIN	0.575033	0.867852	0.0522693	-0.958562	50
PUIFFE_INVASION_INHIBITED_BY_ASCITES_DN	0.577295	0.868993	0.0477342	-0.958375	145
HALLMARK_NOTCH_SIGNALING	0.587484	0.716444	0.0494905	-0.958139	32
REACTOME_PURINE_SALVAGE	0.629787	0.887352	0.0511148	-0.958127	13
REACTOME_NOTCH2_INTRACELLULAR_DOMAIN_REGULATES_TRANSCRIPTION	0.636364	0.888804	0.0499914	-0.958082	12
REACTOME_CLATHRIN_MEDIATED_ENDOCYTOSIS	0.578502	0.869388	0.0476387	-0.958079	145
CHNG_MULTIPLE_MYELOMA_HYPERPLOID_DN	0.608163	0.874657	0.0508054	-0.957885	30
REACTOME_DAG_AND_IP3_SIGNALING	0.577333	0.868993	0.0522693	-0.957695	41
MAHADEVAN_IMATINIB_RESISTANCE_DN	0.621733	0.882032	0.0502948	-0.956855	20
WP_WNT_SIGNALING_PATHWAY_AND_PLURIPOTENCY	0.582707	0.871416	0.0489954	-0.956771	102
REACTOME_DOWNSTREAM_SIGNALING_OF_ACTIVATED_FGFR1	0.59543	0.87225	0.0512184	-0.956553	31
CHEN_LIVER_METABOLISM_QTL_CIS	0.587708	0.871416	0.0495902	-0.956484	90
WP_FOLLICLE_STIMULATING_HORMONE_FSH_SIGNALING_PATHWAY	0.616644	0.878129	0.0502948	-0.956314	26
KEGG_PANCREATIC_CANCER	0.582586	0.871416	0.0499914	-0.956301	70
TOMLINS_PROSTATE_CANCER_UP	0.58543	0.871416	0.0513223	-0.956103	40
KAMIKUBO_MYELOID_MN1_NETWORK	0.630345	0.887436	0.0497903	-0.955959	19
REACTOME_FCGR3A_MEDIATED_IL10_SYNTHESIS	0.599237	0.873887	0.0484088	-0.955775	95
WP_FGFR3_SIGNALLING_IN_CHONDROCYTE_PROLIFERATION_AND_TERMINAL_DIFFERENTIATION	0.617166	0.878129	0.0501934	-0.955635	27
SHETH_LIVER_CANCER_VS_TXNIP_LOSS_PAM2	0.574186	0.867782	0.0479259	-0.955624	164
GRATIAS_RETINOBLASTOMA_16Q24	0.631285	0.887644	0.0502948	-0.955552	17
WIKMAN_ASBESTOS_LUNG_CANCER_UP	0.631285	0.887644	0.0502948	-0.955134	17
REACTOME_COPI_MEDIATED_ANTEROGRADE_TRANSPORT	0.589487	0.871416	0.0484088	-0.954812	101
LE_NEURONAL_DIFFERENTIATION_UP	0.641562	0.890686	0.0494905	-0.954764	18
WEI_MIR34A_TARGETS	0.584951	0.871416	0.0473534	-0.954468	146
REACTOME_P75_NTR_RECEPTOR_MEDIATED_SIGNALLING	0.594937	0.87225	0.048506	-0.954287	97
REACTOME_DEATH_RECEPTOR_SIGNALLING	0.588523	0.871416	0.0473534	-0.954138	141
WP_HEDGEHOG_SIGNALING_PATHWAY	0.581867	0.870969	0.0525899	-0.954044	44
VERHAAK_GLIOBLASTOMA_NEURAL	0.585995	0.871416	0.04783	-0.954037	127
BIOCARTA_ETC_PATHWAY	0.647712	0.891563	0.048799	-0.953836	10
JAATINEN_HEMATOPOIETIC_STEM_CELL_UP	0.609702	0.874657	0.0410713	-0.95363	309
PID_PRL_SIGNALING_EVENTS_PATHWAY	0.612105	0.876318	0.0510114	-0.953226	23
REACTOME_FCERI_MEDIATED_CA_2_MOBILIZATION	0.599739	0.873901	0.0494905	-0.95312	86
WP_ERBB_SIGNALING_PATHWAY	0.588235	0.871416	0.0494905	-0.952102	91
MAYBURD_RESPONSE_TO_L663536_UP	0.614344	0.877215	0.0500923	-0.951478	29
OUELLET_OVARIAN_CANCER_INVASIVE_VS_LMP_DN	0.648951	0.891975	0.049094	-0.951352	12
LINDSTEDT_DENDRITIC_CELL_MATURATION_B	0.582011	0.870969	0.0515309	-0.951313	48
ZHAN_MULTIPLE_MYELOMA_MS_DN	0.585927	0.871416	0.0522693	-0.951122	44
ELVIDGE_HIF1A_AND_HIF2A_TARGETS_UP	0.590667	0.871416	0.0512184	-0.950867	41
NADLER_HYPERGLYCEMIA_AT_OBESITY	0.573316	0.867721	0.052163	-0.95083	58
PID_HES_HEY_PATHWAY	0.582011	0.870969	0.0515309	-0.950793	48
WP_METHIONINE_DE_NOVO_AND_SALVAGE_PATHWAY	0.609354	0.874657	0.0512184	-0.950275	22
REACTOME_WNT5A_DEPENDENT_INTERNALIZATION_OF_FZD2_FZD5_AND_ROR2	0.648227	0.891563	0.0497903	-0.950098	13
LANDIS_ERBB2_BREAST_TUMORS_324_UP	0.588661	0.871416	0.0467883	-0.94974	150
NUNODA_RESPONSE_TO_DASATINIB_IMATINIB_DN	0.649645	0.891975	0.0496901	-0.948662	13
REACTOME_CELL_CELL_JUNCTION_ORGANIZATION	0.569231	0.865085	0.0511148	-0.94865	65
BIOCARTA_HES_PATHWAY	0.653147	0.893325	0.048799	-0.948624	12
HELLER_HDAC_TARGETS_DN	0.60177	0.874106	0.0418239	-0.948376	290
STONER_ESOPHAGEAL_CARCINOGENESIS_UP	0.592493	0.871416	0.0513223	-0.948093	38
SHAFFER_IRF4_MULTIPLE_MYELOMA_PROGRAM	0.593197	0.871416	0.0519512	-0.947928	36
BIOCARTA_SPPA_PATHWAY	0.643357	0.891563	0.0494905	-0.947745	16
WP_PURINE_METABOLISM	0.655944	0.894013	0.0486034	-0.947571	12
CAFFAREL_RESPONSE_TO_THC_8HR_5_DN	0.65337	0.893325	0.048022	-0.94752	11
KEGG_PROTEIN_EXPORT	0.617607	0.878286	0.0506004	-0.947388	23
BROWNE_HCMV_INFECTION_48HR_UP	0.613018	0.876446	0.044064	-0.94737	175
WP_TYPE_2_PAPILLARY_RENAL_CELL_CARCINOMA	0.597297	0.872254	0.0513223	-0.947288	34
WP_NEPHROTIC_SYNDROME	0.59134	0.871416	0.0518458	-0.947272	44
REACTOME_KETONE_BODY_METABOLISM	0.653259	0.893325	0.0484088	-0.947181	10
WANG_CLIM2_TARGETS_UP	0.585973	0.871416	0.044064	-0.947044	247
PID_ANTHRAX_PATHWAY	0.647141	0.891563	0.049094	-0.946738	18
GOERING_BLOOD_HDL_CHOLESTEROL_QTL_TRANS	0.652482	0.893325	0.0494905	-0.946692	13
SILIGAN_BOUND_BY_EWS_FLT1_FUSION	0.588472	0.871416	0.0516356	-0.946661	46
BOYAULT_LIVER_CANCER_SUBCLASS_G12_UP	0.596515	0.872254	0.0510114	-0.946398	38
DAZARD_RESPONSE_TO_UV_SCC_UP	0.605263	0.874657	0.0472587	-0.94629	103
WAMUNYOKOLI_OVARIAN_CANCER_LMP_UP	0.596882	0.872254	0.0425023	-0.945912	265
CHARAFE_BREAST_CANCER_LUMINAL_VS_BASAL_UP	0.633909	0.888087	0.0383206	-0.945906	372
MYLLYKANGAS_AMPLIFICATION_HOT_SPOT_12	0.654746	0.89354	0.0479259	-0.945879	11
REACTOME_PKA_MEDIATED_PHOSPHORYLATION_OF_CREB	0.631362	0.887644	0.0495902	-0.945844	20
PID_REELIN_PATHWAY	0.622795	0.882832	0.0495902	-0.945706	28
KEGG_FC_EPSILON_RI_SIGNALING_PATHWAY	0.608073	0.874657	0.048799	-0.945571	79
KOYAMA_SEMA3B_TARGETS_DN	0.636859	0.888895	0.0385579	-0.945101	351
SANDERSON_PPARA_TARGETS	0.653955	0.89354	0.0491928	-0.944525	15
IKEDA_MIR1_TARGETS_UP	0.594164	0.871714	0.0507028	-0.944508	54
REACTOME_ATTENUATION_PHASE	0.624152	0.884049	0.0494905	-0.944486	28
REACTOME_ROLE_OF_SECOND_MESSENGERS_IN_NETRIN_1_SIGNALING	0.658807	0.894013	0.048022	-0.944419	10
WP_NAD_BIOSYNTHETIC_PATHWAYS	0.617607	0.878286	0.0506004	-0.943813	22
REACTOME_ANTIGEN_ACTIVATES_B_CELL_RECEPTOR_BCR_LEADING_TO_GENERATION_OF_SECOND_MESSENGERS	0.615385	0.877236	0.0483118	-0.943737	86
KEGG_INOSITOL_PHOSPHATE_METABOLISM	0.600796	0.874038	0.0501934	-0.942875	54
REACTOME_YAP1_AND_WWTR1_TAZ_STIMULATED_GENE_EXPRESSION	0.65309	0.893325	0.0489954	-0.942542	14
ZHANG_PROLIFERATING_VS_QUIESCENT	0.601057	0.874038	0.0499914	-0.94253	47
MYLLYKANGAS_AMPLIFICATION_HOT_SPOT_27	0.660194	0.894495	0.0479259	-0.942284	10
REACTOME_PHOSPHOLIPID_METABOLISM	0.605568	0.874657	0.0437126	-0.942032	206
NAKAJIMA_EOSINOPHIL	0.627211	0.886023	0.049391	-0.941907	25
KEGG_RIG_I_LIKE_RECEPTOR_SIGNALING_PATHWAY	0.596671	0.872254	0.0488971	-0.941709	70
HOFFMANN_SMALL_PRE_BII_TO_IMMATURE_B_LYMPHOCYTE_DN	0.607578	0.874657	0.0506004	-0.941663	37
REACTOME_IRS_MEDIATED_SIGNALLING	0.601852	0.874106	0.0499914	-0.941576	48
RIZKI_TUMOR_INVASIVENESS_3D_UP	0.604867	0.874657	0.0437126	-0.941163	205
GAVIN_FOXP3_TARGETS_CLUSTER_T4	0.610191	0.874755	0.0476387	-0.941092	92
YAMASHITA_LIVER_CANCER_WITH_EPCAM_UP	0.609562	0.874657	0.0495902	-0.939736	53
KIM_WT1_TARGETS_8HR_DN	0.601476	0.874038	0.0466948	-0.939623	124
PID_TAP63_PATHWAY	0.609562	0.874657	0.0495902	-0.939602	53
REACTOME_NEPHRIN_FAMILY_INTERACTIONS	0.629986	0.887352	0.0496901	-0.939522	23
GARGALOVIC_RESPONSE_TO_OXIDIZED_PHOSPHOLIPIDS_YELLOW_DN	0.632737	0.888087	0.0494905	-0.939233	23
BIOCARTA_RACC_PATHWAY	0.654494	0.89354	0.0488971	-0.938074	14
REACTOME_TRP_CHANNELS	0.632293	0.888087	0.0488971	-0.938032	28
WAMUNYOKOLI_OVARIAN_CANCER_GRADES_1_2_UP	0.622249	0.882529	0.0448645	-0.937833	137
WP_CYTOSOLIC_DNASENSING_PATHWAY	0.61104	0.875029	0.0479259	-0.937698	72
REACTOME_MITOCHONDRIAL_IRON_SULFUR_CLUSTER_BIOGENESIS	0.669504	0.898033	0.0483118	-0.937336	13
PID_VEGFR1_2_PATHWAY	0.607742	0.874657	0.0484088	-0.937095	69
BYSTRYKH_HEMATOPOIESIS_STEM_CELL_AND_BRAIN_QTL_CIS	0.591026	0.871416	0.049391	-0.937062	64
KYNG_RESPONSE_TO_H2O2_VIA_ERCC6_UP	0.608108	0.874657	0.0504983	-0.936581	35
BIOCARTA_IGF1R_PATHWAY	0.634113	0.888087	0.049391	-0.93604	23
SESTO_RESPONSE_TO_UV_C0	0.624372	0.884125	0.0459538	-0.935986	106
RICKMAN_HEAD_AND_NECK_CANCER_E	0.625488	0.884763	0.0474483	-0.935911	85
PID_MET_PATHWAY	0.621094	0.881595	0.04783	-0.935853	79
BIOCARTA_BARRESTIN_PATHWAY	0.672727	0.898546	0.0474483	-0.935801	12
POOLA_INVASIVE_BREAST_CANCER_UP	0.639073	0.889552	0.0389556	-0.935613	289
TURASHVILI_BREAST_LOBULAR_CARCINOMA_VS_LOBULAR_NORMAL_UP	0.63038	0.887436	0.045862	-0.934993	97
REACTOME_REGULATION_OF_COMMISSURAL_AXON_PATHFINDING_BY_SLIT_AND_ROBO	0.676838	0.901321	0.0467883	-0.93492	10
SCHEIDEREIT_IKK_TARGETS	0.660615	0.894495	0.048215	-0.93481	17
PID_ERBB_NETWORK_PATHWAY	0.665254	0.896569	0.0484088	-0.934757	15
REACTOME_SPRY_REGULATION_OF_FGF_SIGNALING	0.657343	0.894013	0.048506	-0.934545	16
GAVIN_FOXP3_TARGETS_CLUSTER_T7	0.632371	0.888087	0.0453152	-0.93447	100
BIOCARTA_ERK5_PATHWAY	0.655899	0.894013	0.048799	-0.934352	14
GROSS_HYPOXIA_VIA_ELK3_AND_HIF1A_DN	0.632832	0.888087	0.0452247	-0.934305	102
KYNG_DNA_DAMAGE_BY_GAMMA_RADIATION	0.627604	0.886108	0.0473534	-0.934086	76
BIOCARTA_MYOSIN_PATHWAY	0.674003	0.899553	0.0466015	-0.933615	11
ACEVEDO_LIVER_CANCER_WITH_H3K27ME3_DN	0.645735	0.891563	0.0417397	-0.933331	176
GAZDA_DIAMOND_BLACKFAN_ANEMIA_PROGENITOR_UP	0.619624	0.879978	0.049391	-0.932985	39
REACTOME_RETROGRADE_NEUROTROPHIN_SIGNALLING	0.657303	0.894013	0.0487011	-0.932955	14
APPIERTO_RESPONSE_TO_FENRETINIDE_DN	0.619236	0.879897	0.048506	-0.932712	49
MCCABE_BOUND_BY_HOXC6	0.67234	0.898546	0.0348652	-0.93264	429
WP_TCA_CYCLE_AKA_KREBS_OR_CITRIC_ACID_CYCLE	0.661088	0.894686	0.0481184	-0.932261	18
PLASARI_TGFB1_TARGETS_10HR_DN	0.616082	0.877995	0.0418239	-0.931813	249
VERRECCHIA_RESPONSE_TO_TGFB1_C4	0.678129	0.902138	0.0463228	-0.931688	11
SCHWAB_TARGETS_OF_BMYB_POLYMORPHIC_VARIANTS_UP	0.675177	0.900184	0.0479259	-0.931485	13
PID_TRKR_PATHWAY	0.610677	0.87498	0.0486034	-0.931224	61
TAKAO_RESPONSE_TO_UVB_RADIATION_DN	0.638325	0.889552	0.0454059	-0.930926	96
PID_CASPASE_PATHWAY	0.614776	0.877236	0.0488971	-0.930866	51
WP_CANNABINOID_RECEPTOR_SIGNALING	0.635995	0.888804	0.048506	-0.930852	29
REACTOME_RUNX3_REGULATES_NOTCH_SIGNALING	0.658708	0.894013	0.0486034	-0.930619	14
GENTILE_RESPONSE_CLUSTER_D3	0.633952	0.888087	0.0477342	-0.930502	52
KEGG_ERBB_SIGNALING_PATHWAY	0.633766	0.888087	0.0467883	-0.930485	87
REACTOME_TRANSLESION_SYNTHESIS_BY_POLK	0.666201	0.897263	0.04783	-0.930303	17
YAGI_AML_WITH_11Q23_REARRANGED	0.662651	0.894974	0.0369161	-0.928969	336
WP_ENDOPLASMIC_RETICULUM_STRESS_RESPONSE_IN_CORONAVIRUS_INFECTION	0.623514	0.883381	0.0483118	-0.928849	47
MODY_HIPPOCAMPUS_POSTNATAL	0.618734	0.879418	0.0486034	-0.927762	56
WANG_RESPONSE_TO_ANDROGEN_UP	0.638701	0.889552	0.0483118	-0.927727	29
GUO_HEX_TARGETS_DN	0.608974	0.874657	0.048022	-0.927618	64
BROWNE_HCMV_INFECTION_14HR_UP	0.629674	0.887352	0.0437126	-0.926833	149
HILLION_HMGA1_TARGETS	0.640156	0.890129	0.0465084	-0.926351	86
SHIPP_DLBCL_CURED_VS_FATAL_DN	0.640921	0.890318	0.048215	-0.926052	43
TAKEDA_TARGETS_OF_NUP98_HOXA9_FUSION_6HR_UP	0.648124	0.891563	0.0455878	-0.925827	84
PROVENZANI_METASTASIS_UP	0.656103	0.894013	0.0405756	-0.925413	190
PID_REG_GR_PATHWAY	0.634715	0.888188	0.0466015	-0.925332	82
LU_TUMOR_VASCULATURE_DN	0.681119	0.903854	0.046882	-0.925085	12
REACTOME_BETA_OXIDATION_OF_VERY_LONG_CHAIN_FATTY_ACIDS	0.683631	0.905028	0.0459538	-0.924949	11
WEIGEL_OXIDATIVE_STRESS_BY_HNE_AND_H2O2	0.629932	0.887352	0.0491928	-0.924411	36
REACTOME_CLASS_C_3_METABOTROPIC_GLUTAMATE_PHEROMONE_RECEPTORS	0.633065	0.888087	0.0484088	-0.924374	39
REACTOME_SIGNALING_BY_EGFR	0.626826	0.88577	0.0483118	-0.924128	50
REACTOME_UPTAKE_AND_ACTIONS_OF_BACTERIAL_TOXINS	0.645467	0.891563	0.04783	-0.924118	29
WU_HBX_TARGETS_1_UP	0.671329	0.898459	0.0475434	-0.924062	16
BIOCARTA_MTA3_PATHWAY	0.669456	0.898033	0.0475434	-0.924014	18
REACTOME_SYNTHESIS_OF_VERY_LONG_CHAIN_FATTY_ACYL_COAS	0.649864	0.891975	0.04783	-0.923202	24
LIM_MAMMARY_STEM_CELL_DN	0.688298	0.905028	0.0337507	-0.922884	409
RICKMAN_HEAD_AND_NECK_CANCER_F	0.631926	0.887968	0.0476387	-0.922235	56
ISHIKAWA_STING_SIGNALING	0.686546	0.905028	0.0461379	-0.922077	10
REACTOME_SIGNALING_BY_TGF_BETA_RECEPTOR_COMPLEX	0.643959	0.891563	0.0455878	-0.921843	73
REACTOME_RAB_GEFS_EXCHANGE_GTP_FOR_GDP_ON_RABS	0.643041	0.891563	0.0457704	-0.921834	89
BRACHAT_RESPONSE_TO_METHOTREXATE_DN	0.654843	0.89354	0.0475434	-0.92153	26
SESTO_RESPONSE_TO_UV_C7	0.627426	0.886091	0.04707	-0.92146	67
MCCLUNG_CREB1_TARGETS_UP	0.658228	0.894013	0.043888	-0.921141	97
GOTTWEIN_TARGETS_OF_KSHV_MIR_K12_11	0.62612	0.885423	0.0466948	-0.921033	63
BAKKER_FOXO3_TARGETS_DN	0.658273	0.894013	0.0414044	-0.920963	171
KEGG_CHRONIC_MYELOID_LEUKEMIA	0.645244	0.891563	0.0454968	-0.920415	73
YAGI_AML_WITH_INV_16_TRANSLOCATION	0.699893	0.906771	0.0333093	-0.920209	401
REACTOME_STIMULI_SENSING_CHANNELS	0.643216	0.891563	0.0445962	-0.920187	106
REACTOME_RHOBTB3_ATPASE_CYCLE	0.687933	0.905028	0.0460458	-0.920112	10
PID_NCADHERIN_PATHWAY	0.634409	0.888172	0.0483118	-0.920018	33
WP_EGFEGFR_SIGNALING_PATHWAY	0.652542	0.893325	0.0422468	-0.919784	162
SESTO_RESPONSE_TO_UV_C8	0.634839	0.888188	0.0464155	-0.919179	69
HASLINGER_B_CLL_WITH_11Q23_DELETION	0.649243	0.891975	0.0483118	-0.919073	22
BROWNE_HCMV_INFECTION_14HR_DN	0.676307	0.901065	0.036685	-0.918233	282
SCHAEFFER_PROSTATE_DEVELOPMENT_AND_CANCER_BOX4_UP	0.694635	0.906771	0.0452247	-0.917935	11
WP_BREAST_CANCER_PATHWAY	0.646209	0.891563	0.042417	-0.91762	154
REACTOME_P75NTR_REGULATES_AXONOGENESIS	0.690707	0.905605	0.045862	-0.917602	10
REACTOME_PHASE_0_RAPID_DEPOLARISATION	0.637097	0.888895	0.0481184	-0.917595	32
GUTIERREZ_CHRONIC_LYMPHOCYTIC_LEUKEMIA_DN	0.645889	0.891563	0.046882	-0.917533	54
REACTOME_FCGR_ACTIVATION	0.637419	0.889111	0.0462303	-0.917496	69
WP_CANCER_IMMUNOTHERAPY_BY_CTLA4_BLOCKADE	0.686798	0.905028	0.0466948	-0.917441	14
EPPERT_LSC_R	0.638411	0.889552	0.0473534	-0.917351	40
LEE_METASTASIS_AND_ALTERNATIVE_SPLICING_DN	0.633423	0.888087	0.048506	-0.917296	45
JIANG_HYPOXIA_CANCER	0.640687	0.890318	0.04707	-0.91722	58
HALLMARK_UNFOLDED_PROTEIN_RESPONSE	0.660693	0.763315	0.0410713	-0.917135	110
YAGI_AML_RELAPSE_PROGNOSIS	0.62973	0.887352	0.0488971	-0.917132	34
LIU_PROSTATE_CANCER_UP	0.665394	0.896569	0.0436251	-0.917099	94
REACTOME_TP53_REGULATES_TRANSCRIPTION_OF_GENES_INVOLVED_IN_G1_CELL_CYCLE_ARREST	0.686798	0.905028	0.0466948	-0.916626	14
ASTON_MAJOR_DEPRESSIVE_DISORDER_DN	0.655006	0.89354	0.0419082	-0.916468	158
GAZDA_DIAMOND_BLACKFAN_ANEMIA_MYELOID_UP	0.65034	0.892393	0.0477342	-0.916455	30
PEART_HDAC_PROLIFERATION_CLUSTER_UP	0.649867	0.891975	0.0466015	-0.916385	52
REACTOME_SYNTHESIS_OF_IP3_AND_IP4_IN_THE_CYTOSOL	0.6603	0.894495	0.0471642	-0.916077	26
BONCI_TARGETS_OF_MIR15A_AND_MIR16_1	0.654731	0.89354	0.0445962	-0.916032	91
PASINI_SUZ12_TARGETS_DN	0.70011	0.906771	0.034641	-0.915952	310
DING_LUNG_CANCER_MUTATED_FREQUENTLY	0.690909	0.905605	0.0462303	-0.91587	12
GAL_LEUKEMIC_STEM_CELL_UP	0.653086	0.893325	0.0431037	-0.91584	126
CONRAD_STEM_CELL	0.645161	0.891563	0.0475434	-0.915809	39
DURCHDEWALD_SKIN_CARCINOGENESIS_DN	0.672606	0.898546	0.0369933	-0.915149	265
CHESLER_BRAIN_HIGHEST_EXPRESSION	0.647849	0.891563	0.0473534	-0.914447	39
RUAN_RESPONSE_TO_TROGLITAZONE_UP	0.656676	0.894013	0.0473534	-0.914437	24
CHEOK_RESPONSE_TO_MERCAPTOPURINE_UP	0.693706	0.906771	0.0460458	-0.914245	12
REACTOME_CARNITINE_METABOLISM	0.686798	0.905028	0.0466948	-0.914207	14
HOOI_ST7_TARGETS_UP	0.654289	0.89354	0.0446854	-0.913964	90
DAUER_STAT3_TARGETS_DN	0.649471	0.891975	0.0465084	-0.913844	48
HUANG_DASATINIB_RESISTANCE_DN	0.64433	0.891563	0.045679	-0.913547	68
REACTOME_METABOLISM_OF_CARBOHYDRATES	0.696903	0.906771	0.0350151	-0.913046	292
KEGG_SYSTEMIC_LUPUS_ERYTHEMATOSUS	0.65252	0.893325	0.0464155	-0.912918	54
WP_NONSMALL_CELL_LUNG_CANCER	0.649551	0.891975	0.0451344	-0.912869	72
REACTOME_FGFRL1_MODULATION_OF_FGFR1_SIGNALING	0.703546	0.906887	0.0460458	-0.912845	13
OSWALD_HEMATOPOIETIC_STEM_CELL_IN_COLLAGEN_GEL_DN	0.680045	0.90333	0.0365315	-0.912637	266
NIKOLSKY_BREAST_CANCER_17Q11_Q21_AMPLICON	0.657669	0.894013	0.0425023	-0.912509	130
REACTOME_GENERATION_OF_SECOND_MESSENGER_MOLECULES	0.65088	0.892903	0.0474483	-0.912423	37
KEGG_AMYOTROPHIC_LATERAL_SCLEROSIS_ALS	0.657825	0.894013	0.0460458	-0.912396	52
NIKOLSKY_BREAST_CANCER_7P22_AMPLICON	0.642091	0.891188	0.0476387	-0.912369	38
CASTELLANO_NRAS_TARGETS_DN	0.689607	0.905605	0.0465084	-0.912102	14
WP_VIRAL_ACUTE_MYOCARDITIS	0.667536	0.897967	0.0445962	-0.912068	86
MIKKELSEN_ES_HCP_WITH_H3K27ME3	0.642384	0.891362	0.04707	-0.911789	40
REACTOME_INSULIN_RECEPTOR_SIGNALLING_CASCADE	0.653846	0.89354	0.0463228	-0.911569	54
BIOCARTA_CSK_PATHWAY	0.679505	0.902947	0.0462303	-0.911319	20
REACTOME_REGULATION_OF_FOXO_TRANSCRIPTIONAL_ACTIVITY_BY_ACETYLATION	0.696255	0.906771	0.0454968	-0.911274	10
WP_TCELL_RECEPTOR_AND_COSTIMULATORY_SIGNALING	0.660352	0.894495	0.0467883	-0.910827	29
SHEN_SMARCA2_TARGETS_DN	0.706208	0.907419	0.0344919	-0.910456	304
REACTOME_SIGNALING_BY_TGFB_FAMILY_MEMBERS	0.669173	0.898033	0.0426734	-0.910445	102
REACTOME_BIOLOGICAL_OXIDATIONS	0.68318	0.905028	0.0378488	-0.910234	214
SA_PROGRAMMED_CELL_DEATH	0.695105	0.906771	0.0459538	-0.910174	12
WP_REGUCALCIN_IN_PROXIMAL_TUBULE_EPITHELIAL_KIDNEY_CELLS	0.646505	0.891563	0.0474483	-0.909922	33
REACTOME_TGF_BETA_RECEPTOR_SIGNALING_ACTIVATES_SMADS	0.645161	0.891563	0.0475434	-0.909621	32
CADWELL_ATG16L1_TARGETS_DN	0.644046	0.891563	0.0454059	-0.909523	63
REACTOME_SIGNALING_BY_FLT3_FUSION_PROTEINS	0.684138	0.905028	0.0460458	-0.909229	19
WP_MELANOMA	0.648196	0.891563	0.0454059	-0.90918	68
SHETH_LIVER_CANCER_VS_TXNIP_LOSS_PAM1	0.67933	0.902947	0.036685	-0.909134	256
WP_NAD_METABOLISM	0.690909	0.905605	0.0462303	-0.908468	16
REACTOME_CYCLIN_D_ASSOCIATED_EVENTS_IN_G1	0.65786	0.894013	0.045862	-0.908232	47
WP_G_PROTEIN_SIGNALING_PATHWAYS	0.670064	0.898063	0.0433637	-0.908145	93
REACTOME_NUCLEAR_RECEPTOR_TRANSCRIPTION_PATHWAY	0.666667	0.897436	0.0454968	-0.907848	53
REACTOME_ACTIVATION_OF_KAINATE_RECEPTORS_UPON_GLUTAMATE_BINDING	0.659864	0.894495	0.04707	-0.907788	30
RAO_BOUND_BY_SALL4_ISOFORM_A	0.680702	0.903616	0.0387167	-0.907755	181
LIANG_HEMATOPOIESIS_STEM_CELL_NUMBER_QTL	0.69774	0.906771	0.0462303	-0.906349	15
REACTOME_CELL_DEATH_SIGNALLING_VIA_NRAGE_NRIF_AND_NADE	0.671875	0.898546	0.0442407	-0.905956	76
LU_IL4_SIGNALING	0.664533	0.896569	0.0439759	-0.905921	90
BIOCARTA_ACH_PATHWAY	0.695225	0.906771	0.0461379	-0.905794	14
HATADA_METHYLATED_IN_LUNG_CANCER_DN	0.647297	0.891563	0.0476387	-0.905498	34
PID_ERBB1_DOWNSTREAM_PATHWAY	0.668766	0.898033	0.0429311	-0.905432	105
ROY_WOUND_BLOOD_VESSEL_DN	0.668947	0.898033	0.0466948	-0.905397	21
PYEON_HPV_POSITIVE_TUMORS_DN	0.696255	0.906771	0.0454968	-0.904961	10
NICK_RESPONSE_TO_PROC_TREATMENT_DN	0.675307	0.900184	0.0461379	-0.904938	26
REACTOME_G_PROTEIN_ACTIVATION	0.672999	0.898683	0.0460458	-0.904865	28
REACTOME_SIGNALING_BY_SCF_KIT	0.670732	0.898362	0.0461379	-0.904613	43
MARTENS_BOUND_BY_PML_RARA_FUSION	0.753454	0.916814	0.0292811	-0.904369	442
REACTOME_TP53_REGULATES_TRANSCRIPTION_OF_SEVERAL_ADDITIONAL_CELL_DEATH_GENES_WHOSE_SPECIFIC_ROLES_IN_P53_DEPENDENT_APOPTOSIS_REMAIN_UNCERTAIN	0.696629	0.906771	0.0460458	-0.904112	14
BURTON_ADIPOGENESIS_11	0.659631	0.894495	0.045679	-0.904103	51
PODAR_RESPONSE_TO_ADAPHOSTIN_DN	0.690377	0.905605	0.0461379	-0.903848	18
ODONNELL_METASTASIS_DN	0.678474	0.902145	0.045862	-0.90378	24
KEGG_RETINOL_METABOLISM	0.641026	0.890318	0.045679	-0.90374	64
PID_INSULIN_PATHWAY	0.652233	0.893325	0.0473534	-0.903237	44
MODY_HIPPOCAMPUS_PRENATAL	0.656954	0.894013	0.0460458	-0.903232	40
REACTOME_VLDLR_INTERNALISATION_AND_DEGRADATION	0.702098	0.906887	0.0454968	-0.903126	12
NATSUME_RESPONSE_TO_INTERFERON_BETA_DN	0.662269	0.894686	0.0454968	-0.903025	51
MARIADASON_REGULATED_BY_HISTONE_ACETYLATION_DN	0.669811	0.898033	0.0459538	-0.902798	42
KORKOLA_SEMINOMA_UP	0.671159	0.898459	0.045862	-0.902422	42
LEE_CALORIE_RESTRICTION_NEOCORTEX_DN	0.658131	0.894013	0.0444181	-0.90225	63
WP_DEREGULATION_OF_RAB_AND_RAB_EFFECTOR_GENES_IN_BLADDER_CANCER	0.697902	0.906771	0.0457704	-0.902001	16
KEGG_ARRHYTHMOGENIC_RIGHT_VENTRICULAR_CARDIOMYOPATHY_ARVC	0.679587	0.902947	0.0433637	-0.901562	74
SMID_BREAST_CANCER_RELAPSE_IN_BONE_DN	0.730559	0.913233	0.0322878	-0.901235	318
SABATES_COLORECTAL_ADENOMA_UP	0.688264	0.905028	0.0402478	-0.900622	137
WP_TP53_NETWORK	0.691034	0.905605	0.0455878	-0.900517	19
REACTOME_ION_HOMEOSTASIS	0.671088	0.898459	0.0451344	-0.900486	54
WP_ARRHYTHMOGENIC_RIGHT_VENTRICULAR_CARDIOMYOPATHY	0.683938	0.905028	0.0431902	-0.900352	75
WP_PYRIMIDINE_METABOLISM_AND_RELATED_DISEASES	0.701117	0.906867	0.0454968	-0.900023	17
WP_BRAINDERIVED_NEUROTROPHIC_FACTOR_BDNF_SIGNALING_PATHWAY	0.695548	0.906771	0.0390355	-0.899608	144
BIOCARTA_CHREBP_PATHWAY	0.693793	0.906771	0.0454059	-0.899402	19
WIERENGA_PML_INTERACTOME	0.668	0.898033	0.0455878	-0.899329	41
MIDORIKAWA_AMPLIFIED_IN_LIVER_CANCER	0.677719	0.902043	0.0446854	-0.899306	52
SHEDDEN_LUNG_CANCER_GOOD_SURVIVAL_A5	0.657216	0.894013	0.0447749	-0.899295	68
TERAMOTO_OPN_TARGETS_CLUSTER_1	0.704802	0.906887	0.0457704	-0.899158	15
REACTOME_NUCLEOTIDE_BINDING_DOMAIN_LEUCINE_RICH_REPEAT_CONTAINING_RECEPTOR_NLR_SIGNALING_PATHWAYS	0.670171	0.898063	0.0447749	-0.899097	55
WP_OMEGA9_FA_SYNTHESIS	0.699438	0.906771	0.045862	-0.899001	14
REACTOME_NRAGE_SIGNALS_DEATH_THROUGH_JNK	0.669312	0.898033	0.0451344	-0.898637	59
GENTILE_UV_LOW_DOSE_DN	0.661972	0.894686	0.0441523	-0.898608	63
BOYAULT_LIVER_CANCER_SUBCLASS_G2	0.68521	0.905028	0.0452247	-0.898544	28
SUZUKI_RESPONSE_TO_TSA_AND_DECITABINE_1B	0.704802	0.906887	0.0457704	-0.898505	15
REACTOME_BUDDING_AND_MATURATION_OF_HIV_VIRION	0.687924	0.905028	0.0450443	-0.898054	28
FOURNIER_ACINAR_DEVELOPMENT_EARLY_UP	0.696011	0.906771	0.0451344	-0.897947	20
REN_ALVEOLAR_RHABDOMYOSARCOMA_UP	0.694444	0.906771	0.041321	-0.897881	99
WP_BONE_MORPHOGENIC_PROTEIN_BMP_SIGNALLING_AND_REGULATION	0.703497	0.906887	0.0454059	-0.897825	12
WANG_IMMORTALIZED_BY_HOXA9_AND_MEIS1_DN	0.686649	0.905028	0.0453152	-0.8976	24
MULLIGHAN_NPM1_MUTATED_SIGNATURE_2_DN	0.686528	0.905028	0.0430173	-0.89648	75
LINSLEY_MIR16_TARGETS	0.705202	0.906887	0.0365315	-0.896299	204
CREIGHTON_ENDOCRINE_THERAPY_RESISTANCE_4	0.731195	0.913233	0.0327242	-0.895605	300
CAFFAREL_RESPONSE_TO_THC_24HR_5_DN	0.685259	0.905028	0.0442407	-0.894356	53
BIOCARTA_ALK_PATHWAY	0.673884	0.899553	0.045862	-0.894128	37
WP_P38_MAPK_SIGNALING_PATHWAY	0.667568	0.897967	0.0462303	-0.894113	34
MARTORIATI_MDM4_TARGETS_NEUROEPITHELIUM_UP	0.709794	0.910344	0.0383206	-0.893335	169
REACTOME_MITOPHAGY	0.684709	0.905028	0.0451344	-0.89309	29
PID_S1P_S1P1_PATHWAY	0.686731	0.905028	0.0454968	-0.892555	21
REACTOME_TRANSCRIPTIONAL_REGULATION_BY_THE_AP_2_TFAP2_FAMILY_OF_TRANSCRIPTION_FACTORS	0.66756	0.897967	0.045862	-0.892359	38
LUCAS_HNF4A_TARGETS_UP	0.688243	0.905028	0.0438002	-0.892067	58
REACTOME_SIGNALING_BY_ERYTHROPOIETIN	0.695238	0.906771	0.0446854	-0.891635	25
WP_B_CELL_RECEPTOR_SIGNALING_PATHWAY	0.702532	0.906887	0.0409056	-0.891498	97
REACTOME_RECOGNITION_AND_ASSOCIATION_OF_DNA_GLYCOSYLASE_WITH_SITE_CONTAINING_AN_AFFECTED_PURINE	0.704577	0.906887	0.0449543	-0.891495	10
REACTOME_REGULATION_OF_TLR_BY_ENDOGENOUS_LIGAND	0.704828	0.906887	0.0446854	-0.891292	19
SCHAEFFER_PROSTATE_DEVELOPMENT_6HR_UP	0.698432	0.906771	0.0389556	-0.891136	155
REACTOME_G_PROTEIN_BETA_GAMMA_SIGNALLING	0.676075	0.900982	0.0454059	-0.890736	32
CERIBELLI_PROMOTERS_INACTIVE_AND_BOUND_BY_NFY	0.677943	0.902115	0.0455878	-0.890697	37
DELASERNA_MYOD_TARGETS_DN	0.688243	0.905028	0.0438002	-0.890392	57
GENTLES_LEUKEMIC_STEM_CELL_UP	0.686062	0.905028	0.0450443	-0.890357	29
PID_SYNDECAN_3_PATHWAY	0.713687	0.910583	0.0446854	-0.890198	17
VISALA_RESPONSE_TO_HEAT_SHOCK_AND_AGING_DN	0.704895	0.906887	0.0453152	-0.890171	12
ZHANG_RESPONSE_TO_IKK_INHIBITOR_AND_TNF_DN	0.697121	0.906771	0.0407404	-0.88999	101
MARTORIATI_MDM4_TARGETS_FETAL_LIVER_UP	0.720824	0.912175	0.0350151	-0.889877	230
REACTOME_SIGNALING_BY_INTERLEUKINS	0.795334	0.928103	0.0263947	-0.889692	448
PID_TGFBR_PATHWAY	0.689243	0.905605	0.0439759	-0.889515	53
PID_ERA_GENOMIC_PATHWAY	0.667949	0.898033	0.0438002	-0.889454	64
DARWICHE_PAPILLOMA_RISK_LOW_UP	0.705097	0.906887	0.0387962	-0.888944	161
DARWICHE_SQUAMOUS_CELL_CARCINOMA_UP	0.710145	0.910574	0.0382417	-0.888884	145
REACTOME_INFLUENZA_INFECTION	0.700969	0.906867	0.0389556	-0.887962	156
WP_SYNAPTIC_VESICLE_PATHWAY	0.692612	0.906667	0.0434507	-0.887823	51
DUTERTRE_ESTRADIOL_RESPONSE_6HR_UP	0.731959	0.913233	0.0343431	-0.887433	221
RUTELLA_RESPONSE_TO_CSF2RB_AND_IL4_UP	0.764513	0.922272	0.0300618	-0.887277	334
PECE_MAMMARY_STEM_CELL_UP	0.710784	0.910583	0.0388759	-0.887268	132
BIOCARTA_PTEN_PATHWAY	0.702929	0.906887	0.0453152	-0.887209	18
AKL_HTLV1_INFECTION_UP	0.700272	0.906771	0.0444181	-0.887107	27
PARK_HSC_VS_MULTIPOTENT_PROGENITORS_UP	0.711724	0.910583	0.0442407	-0.887029	19
PARK_HSC_AND_MULTIPOTENT_PROGENITORS	0.696477	0.906771	0.0444181	-0.886615	43
REACTOME_SYNTHESIS_OF_PIPS_AT_THE_EARLY_ENDOSOME_MEMBRANE	0.717483	0.911415	0.0445071	-0.886501	16
IWANAGA_CARCINOGENESIS_BY_KRAS_PTEN_DN	0.773173	0.923299	0.0292811	-0.886492	351
WP_PANCREATIC_ADENOCARCINOMA_PATHWAY	0.699742	0.906771	0.0419082	-0.886154	89
KEGG_PHENYLALANINE_METABOLISM	0.702929	0.906887	0.0453152	-0.886079	18
REACTOME_DOWNSTREAM_SIGNAL_TRANSDUCTION	0.691475	0.905605	0.0446854	-0.885944	29
NUTT_GBM_VS_AO_GLIOMA_DN	0.687332	0.905028	0.0447749	-0.885877	45
FAELT_B_CLL_WITH_VH3_21_DN	0.699605	0.906771	0.0429311	-0.885861	49
BOCHKIS_FOXA2_TARGETS	0.797225	0.928451	0.0266053	-0.885819	421
SENESE_HDAC1_TARGETS_DN	0.735892	0.913322	0.0333827	-0.885666	252
RATTENBACHER_BOUND_BY_CELF1	0.794652	0.928103	0.0268861	-0.885548	423
KEGG_GLYCOSPHINGOLIPID_BIOSYNTHESIS_LACTO_AND_NEOLACTO_SERIES	0.699864	0.906771	0.0445071	-0.885365	26
HOSHIDA_LIVER_CANCER_LATE_RECURRENCE_UP	0.683594	0.905028	0.0434507	-0.885249	61
PECE_MAMMARY_STEM_CELL_DN	0.720245	0.912175	0.0383206	-0.884919	140
HOWLIN_CITED1_TARGETS_2_UP	0.71648	0.91123	0.0445071	-0.884853	17
REACTOME_DOPAMINE_NEUROTRANSMITTER_RELEASE_CYCLE	0.704264	0.906887	0.0445962	-0.884307	23
HASLINGER_B_CLL_WITH_MUTATED_VH_GENES	0.702929	0.906887	0.0453152	-0.884221	18
BIOCARTA_ERAD_PATHWAY	0.714483	0.910583	0.044064	-0.883833	19
MCBRYAN_PUBERTAL_BREAST_5_6WK_UP	0.714286	0.910583	0.0392759	-0.883398	119
TOMLINS_PROSTATE_CANCER_DN	0.688172	0.905028	0.0445962	-0.883224	39
REACTOME_REGULATION_OF_INSULIN_SECRETION	0.705497	0.907019	0.0422468	-0.88305	78
KEGG_DRUG_METABOLISM_OTHER_ENZYMES	0.701847	0.906887	0.0428451	-0.882787	51
SHAFFER_IRF4_TARGETS_IN_MYELOMA_VS_MATURE_B_LYMPHOCYTE	0.714286	0.910583	0.0400846	-0.882232	98
PID_ECADHERIN_STABILIZATION_PATHWAY	0.698667	0.906771	0.0435378	-0.882113	41
LUI_THYROID_CANCER_PAX8_PPARG_DN	0.691375	0.905605	0.0445071	-0.88211	45
REACTOME_TRANSPORT_OF_NUCLEOSIDES_AND_FREE_PURINE_AND_PYRIMIDINE_BASES_ACROSS_THE_PLASMA_MEMBRANE	0.714685	0.910583	0.0446854	-0.882104	12
REACTOME_ADP_SIGNALLING_THROUGH_P2Y_PURINOCEPTOR_12	0.707015	0.907675	0.0444181	-0.881999	22
LU_EZH2_TARGETS_UP	0.75558	0.917109	0.0315649	-0.881427	274
MCBRYAN_TERMINAL_END_BUD_UP	0.733333	0.913233	0.0441523	-0.881189	13
REACTOME_N_GLYCAN_TRIMMING_IN_THE_ER_AND_CALNEXIN_CALRETICULIN_CYCLE	0.683784	0.905028	0.0451344	-0.88108	34
CUI_TCF21_TARGETS_2_UP	0.807898	0.932122	0.0259034	-0.880937	420
VILLANUEVA_LIVER_CANCER_KRT19_DN	0.685161	0.905028	0.0429311	-0.880903	62
BIOCARTA_CREB_PATHWAY	0.707015	0.907675	0.0444181	-0.88089	22
NIKOLSKY_BREAST_CANCER_8P12_P11_AMPLICON	0.691196	0.905605	0.0433637	-0.880863	55
LIU_VAV3_PROSTATE_CARCINOGENESIS_DN	0.721678	0.912388	0.0442407	-0.880698	16
REACTOME_REGULATION_OF_SIGNALING_BY_NODAL	0.724897	0.912986	0.0432769	-0.880514	11
BIOCARTA_TFF_PATHWAY	0.712534	0.910583	0.0436251	-0.880413	24
REACTOME_INTERACTION_BETWEEN_L1_AND_ANKYRINS	0.685484	0.905028	0.0447749	-0.880288	31
GAUSSMANN_MLL_AF4_FUSION_TARGETS_G_UP	0.748005	0.915919	0.0330894	-0.880058	240
REACTOME_FGFR1_MUTANT_RECEPTOR_ACTIVATION	0.691156	0.905605	0.0449543	-0.87948	30
REACTOME_VEGFR2_MEDIATED_CELL_PROLIFERATION	0.717241	0.911415	0.043888	-0.87948	19
WAMUNYOKOLI_OVARIAN_CANCER_LMP_DN	0.732789	0.913233	0.0351652	-0.879434	195
REACTOME_SUMOYLATION_OF_IMMUNE_RESPONSE_PROTEINS	0.724897	0.912986	0.0432769	-0.879327	11
DEBIASI_APOPTOSIS_BY_REOVIRUS_INFECTION_UP	0.766926	0.922873	0.0305608	-0.878851	285
PID_S1P_S1P3_PATHWAY	0.7023	0.906887	0.0439759	-0.878759	29
WP_MTHFR_DEFICIENCY	0.715259	0.910583	0.0434507	-0.87858	24
REACTOME_SIGNALLING_TO_RAS	0.715268	0.910583	0.043888	-0.878506	20
CROONQUIST_NRAS_VS_STROMAL_STIMULATION_UP	0.697581	0.906771	0.0439759	-0.878491	39
VANDESLUIS_COMMD1_TARGETS_GROUP_3_UP	0.71114	0.910583	0.0414044	-0.878488	82
REACTOME_HSF1_DEPENDENT_TRANSACTIVATION	0.693029	0.90669	0.0441523	-0.878019	38
REACTOME_SYNTHESIS_OF_IP2_IP_AND_INS_IN_THE_CYTOSOL	0.719101	0.91173	0.0445962	-0.877577	14
KEGG_TYROSINE_METABOLISM	0.698113	0.906771	0.044064	-0.877503	42
BIOCARTA_GH_PATHWAY	0.712534	0.910583	0.0436251	-0.877461	27
REACTOME_SEMA4D_IN_SEMAPHORIN_SIGNALING	0.715259	0.910583	0.0434507	-0.877291	24
GRAHAM_CML_QUIESCENT_VS_CML_DIVIDING_DN	0.727648	0.913233	0.0431037	-0.876765	11
RAGHAVACHARI_PLATELET_SPECIFIC_GENES	0.695876	0.906771	0.0421619	-0.876648	68
TOOKER_GEMCITABINE_RESISTANCE_DN	0.72401	0.912986	0.0384787	-0.876388	120
REACTOME_TRNA_MODIFICATION_IN_THE_NUCLEUS_AND_CYTOSOL	0.699461	0.906771	0.0439759	-0.876283	42
MOOTHA_TCA	0.731638	0.913233	0.044064	-0.875578	15
TONKS_TARGETS_OF_RUNX1_RUNX1T1_FUSION_MONOCYTE_UP	0.742791	0.913645	0.0339724	-0.875456	202
PID_RET_PATHWAY	0.700269	0.906771	0.0438002	-0.875178	39
FONTAINE_THYROID_TUMOR_UNCERTAIN_MALIGNANCY_UP	0.697051	0.906771	0.043888	-0.874902	38
RAMPON_ENRICHED_LEARNING_ENVIRONMENT_LATE_UP	0.704514	0.906887	0.0443293	-0.874468	21
WELCSH_BRCA1_TARGETS_UP	0.738623	0.913322	0.0347904	-0.874452	194
MA_MYELOID_DIFFERENTIATION_UP	0.699732	0.906771	0.0437126	-0.874337	38
PID_NFKAPPAB_CANONICAL_PATHWAY	0.715268	0.910583	0.043888	-0.874303	22
BRUINS_UVC_RESPONSE_MIDDLE	0.721519	0.912388	0.0396787	-0.87382	97
BOQUEST_STEM_CELL_DN	0.757471	0.917729	0.0328701	-0.873568	213
ONDER_CDH1_TARGETS_3_DN	0.7107	0.910583	0.0423318	-0.873299	58
DARWICHE_SKIN_TUMOR_PROMOTER_UP	0.737485	0.913322	0.0369933	-0.873294	138
REACTOME_GABA_B_RECEPTOR_ACTIVATION	0.711382	0.910583	0.0434507	-0.873168	43
ZHAN_MULTIPLE_MYELOMA_CD2_UP	0.713137	0.910583	0.0428451	-0.872342	46
REACTOME_EGFR_DOWNREGULATION	0.698925	0.906771	0.043888	-0.872065	31
REACTOME_SYNTHESIS_OF_BILE_ACIDS_AND_BILE_SALTS_VIA_7ALPHA_HYDROXYCHOLESTEROL	0.720708	0.912175	0.0431037	-0.871772	24
WP_GPCRS_CLASS_C_METABOTROPIC_GLUTAMATE_PHEROMONE	0.733051	0.913233	0.0439759	-0.871547	15
HALLMARK_BILE_ACID_METABOLISM	0.737157	0.819063	0.0359969	-0.871496	112
BILD_MYC_ONCOGENIC_SIGNATURE	0.747958	0.915919	0.0341946	-0.87105	200
KIM_PTEN_TARGETS_UP	0.719665	0.91209	0.0442407	-0.870968	18
XU_GH1_AUTOCRINE_TARGETS_DN	0.734644	0.913322	0.0374584	-0.870963	127
REACTOME_FLT3_SIGNALING	0.705094	0.906887	0.0433637	-0.870933	38
MCLACHLAN_DENTAL_CARIES_DN	0.723958	0.912986	0.0408229	-0.870868	79
LEE_DOUBLE_POLAR_THYMOCYTE	0.724796	0.912986	0.0428451	-0.870848	27
RODRIGUES_THYROID_CARCINOMA_DN	0.723822	0.912986	0.0410713	-0.870742	77
REACTOME_SIGNALING_BY_NODAL	0.727648	0.913233	0.0431037	-0.870706	20
IVANOVA_HEMATOPOIESIS_STEM_CELL_SHORT_TERM	0.705882	0.907295	0.0442407	-0.870449	21
WEST_ADRENOCORTICAL_TUMOR_MARKERS_UP	0.718019	0.91173	0.0437126	-0.870295	22
IZADPANAH_STEM_CELL_ADIPOSE_VS_BONE_UP	0.733333	0.913233	0.0377705	-0.870183	126
REACTOME_G_BETA_GAMMA_SIGNALLING_THROUGH_CDC42	0.727648	0.913233	0.0431037	-0.870116	20
BILANGES_SERUM_SENSITIVE_GENES	0.718912	0.91173	0.0409056	-0.870051	80
SCHWAB_TARGETS_OF_BMYB_POLYMORPHIC_VARIANTS_DN	0.73007	0.913233	0.0437126	-0.86993	16
REACTOME_SULFUR_AMINO_ACID_METABOLISM	0.713704	0.910583	0.0433637	-0.868961	28
FINETTI_BREAST_CANCER_KINOME_GREEN	0.731469	0.913233	0.0436251	-0.868669	16
HUTTMANN_B_CLL_POOR_SURVIVAL_DN	0.714663	0.910583	0.0420772	-0.868564	58
HOLLERN_PAPILLARY_BREAST_TUMOR	0.722455	0.912936	0.044064	-0.868247	18
BYSTROEM_CORRELATED_WITH_IL5_UP	0.715633	0.910588	0.0429311	-0.86802	42
YIH_RESPONSE_TO_ARSENITE_C5	0.740028	0.913322	0.0423318	-0.86792	11
REACTOME_PECAM1_INTERACTIONS	0.73986	0.913322	0.0431037	-0.867652	12
LINDGREN_BLADDER_CANCER_CLUSTER_1_UP	0.74	0.913322	0.0379271	-0.867544	113
WP_PURINE_METABOLISM_AND_RELATED_DISORDERS	0.70725	0.907737	0.0441523	-0.867349	21
TOOKER_GEMCITABINE_RESISTANCE_UP	0.724093	0.912986	0.0405756	-0.86711	80
KEGG_VIRAL_MYOCARDITIS	0.712629	0.910583	0.0410713	-0.867052	68
REACTOME_SEMA4D_INDUCED_CELL_MIGRATION_AND_GROWTH_CONE_COLLAPSE	0.730399	0.913233	0.0429311	-0.86695	20
PID_A6B1_A6B4_INTEGRIN_PATHWAY	0.718499	0.91173	0.0425023	-0.86693	46
SA_PTEN_PATHWAY	0.730447	0.913233	0.0436251	-0.866905	17
REACTOME_SIGNAL_AMPLIFICATION	0.700269	0.906771	0.0438002	-0.86689	33
MCBRYAN_PUBERTAL_BREAST_3_4WK_DN	0.711258	0.910583	0.042417	-0.86679	40
REACTOME_AFLATOXIN_ACTIVATION_AND_DETOXIFICATION	0.723849	0.912986	0.0439759	-0.866362	18
BERENJENO_ROCK_SIGNALING_NOT_VIA_RHOA_DN	0.714286	0.910583	0.0421619	-0.866163	48
GAL_LEUKEMIC_STEM_CELL_DN	0.77867	0.923299	0.0314209	-0.866144	234
BROWNE_HCMV_INFECTION_20HR_DN	0.739186	0.913322	0.0387962	-0.866086	95
REACTOME_TRNA_AMINOACYLATION	0.723433	0.912986	0.0429311	-0.865541	24
AMIT_EGF_RESPONSE_120_MCF10A	0.718667	0.91173	0.0422468	-0.86497	41
REACTOME_SIGNALING_BY_NTRK2_TRKB	0.721088	0.912274	0.0430173	-0.864955	25
KONDO_PROSTATE_CANCER_HCP_WITH_H3K27ME3	0.738579	0.913322	0.0387167	-0.864899	96
REACTOME_TP53_REGULATES_TRANSCRIPTION_OF_CELL_DEATH_GENES	0.710419	0.910583	0.0434507	-0.864848	44
REACTOME_SYNTHESIS_OF_BILE_ACIDS_AND_BILE_SALTS_VIA_24_HYDROXYCHOLESTEROL	0.730337	0.913233	0.043888	-0.864678	14
CREIGHTON_AKT1_SIGNALING_VIA_MTOR_UP	0.709459	0.910134	0.0434507	-0.864634	34
BIOCARTA_CASPASE_PATHWAY	0.723521	0.912986	0.0433637	-0.864619	22
WAKABAYASHI_ADIPOGENESIS_PPARG_RXRA_BOUND_WITH_H4K20ME1_MARK	0.753959	0.916814	0.0358449	-0.864327	142
MORI_PLASMA_CELL_DN	0.704054	0.906887	0.0438002	-0.864314	35
HALMOS_CEBPA_TARGETS_DN	0.722372	0.912936	0.0425023	-0.863958	42
KEGG_HYPERTROPHIC_CARDIOMYOPATHY_HCM	0.733247	0.913233	0.0397596	-0.863447	83
MIKKELSEN_MEF_HCP_WITH_H3_UNMETHYLATED	0.77968	0.923299	0.0311335	-0.862927	229
KIM_GASTRIC_CANCER_CHEMOSENSITIVITY	0.736573	0.913322	0.0391956	-0.862723	91
REACTOME_SHC_MEDIATED_CASCADE_FGFR3	0.729428	0.913233	0.0436251	-0.862705	18
THEODOROU_MAMMARY_TUMORIGENESIS	0.71371	0.910583	0.0429311	-0.862354	31
KAYO_AGING_MUSCLE_UP	0.784651	0.924309	0.0309901	-0.861849	233
MATTHEWS_AP1_TARGETS	0.73324	0.913233	0.0434507	-0.861547	17
REACTOME_DDX58_IFIH1_MEDIATED_INDUCTION_OF_INTERFERON_ALPHA_BETA	0.742147	0.913322	0.0399219	-0.861292	78
YANG_BCL3_TARGETS_UP	0.821272	0.934475	0.0264649	-0.86122	332
MOROSETTI_FACIOSCAPULOHUMERAL_MUSCULAR_DISTROPHY_UP	0.729655	0.913233	0.0431037	-0.861167	19
MCBRYAN_PUBERTAL_BREAST_4_5WK_DN	0.76196	0.920861	0.0333093	-0.860901	194
WP_MICRORNAS_IN_CARDIOMYOCYTE_HYPERTROPHY	0.736093	0.913322	0.0397596	-0.860852	84
WANG_CLASSIC_ADIPOGENIC_TARGETS_OF_PPARG	0.737057	0.913322	0.0420772	-0.860698	27
CAMPS_COLON_CANCER_COPY_NUMBER_UP	0.741688	0.913322	0.0388759	-0.860593	91
REACTOME_MISCELLANEOUS_TRANSPORT_AND_BINDING_EVENTS	0.727891	0.913233	0.0425878	-0.860334	25
CHANG_IMMORTALIZED_BY_HPV31_DN	0.718218	0.91173	0.041488	-0.860237	60
WP_GPR40_PATHWAY	0.742938	0.913645	0.0433637	-0.860163	15
KEGG_CALCIUM_SIGNALING_PATHWAY	0.775414	0.923299	0.0330894	-0.85997	177
WP_UREA_CYCLE_AND_ASSOCIATED_PATHWAYS	0.73297	0.913233	0.0423318	-0.859813	24
SU_LIVER	0.726552	0.913233	0.041321	-0.859387	58
WATANABE_RECTAL_CANCER_RADIOTHERAPY_RESPONSIVE_UP	0.751576	0.916253	0.0376143	-0.859375	107
WP_NOTCH_SIGNALING	0.725201	0.913011	0.0420772	-0.859198	46
WP_CARDIAC_HYPERTROPHIC_RESPONSE	0.727989	0.913233	0.0409884	-0.859167	55
DARWICHE_PAPILLOMA_RISK_HIGH_UP	0.753641	0.916814	0.0356933	-0.85893	146
BIOCARTA_CELLCYCLE_PATHWAY	0.729023	0.913233	0.0430173	-0.858772	23
ALFANO_MYC_TARGETS	0.79496	0.928103	0.0303467	-0.858718	235
DOANE_BREAST_CANCER_ESR1_DN	0.726542	0.913233	0.0419926	-0.858712	46
REACTOME_BMAL1_CLOCK_NPAS2_ACTIVATES_CIRCADIAN_GENE_EXPRESSION	0.739782	0.913322	0.0419082	-0.858672	27
TSENG_IRS1_TARGETS_UP	0.74812	0.915919	0.0375363	-0.858283	111
REACTOME_NOD1_2_SIGNALING_PATHWAY	0.719728	0.91209	0.0431037	-0.858007	36
MULLIGHAN_MLL_SIGNATURE_1_UP	0.838362	0.9392	0.0244269	-0.857916	377
REACTOME_ESTROGEN_DEPENDENT_NUCLEAR_EVENTS_DOWNSTREAM_OF_ESR_MEMBRANE_SIGNALING	0.73842	0.913322	0.0419926	-0.857509	24
REACTOME_RRNA_PROCESSING	0.773933	0.923299	0.031998	-0.857454	202
WP_KENNEDY_PATHWAY_FROM_SPHINGOLIPIDS	0.741573	0.913322	0.0431902	-0.857293	14
BIOCARTA_PLCE_PATHWAY	0.752407	0.916253	0.0415718	-0.857281	11
VALK_AML_WITH_CEBPA	0.721245	0.912274	0.0427591	-0.857208	37
OUYANG_PROSTATE_CANCER_PROGRESSION_DN	0.715458	0.910583	0.0436251	-0.857195	21
BREDEMEYER_RAG_SIGNALING_NOT_VIA_ATM_UP	0.713548	0.910583	0.0410713	-0.857097	62
HALLMARK_ADIPOGENESIS	0.80597	0.857415	0.0297775	-0.857092	198
REACTOME_OXIDATIVE_STRESS_INDUCED_SENESCENCE	0.720513	0.912175	0.0403295	-0.856791	64
WENG_POR_TARGETS_LIVER_UP	0.72053	0.912175	0.0418239	-0.856711	40
JAZAG_TGFB1_SIGNALING_VIA_SMAD4_DN	0.725641	0.913233	0.0400032	-0.856579	65
WP_TNF_ALPHA_SIGNALING_PATHWAY	0.745223	0.915599	0.0384787	-0.856435	92
PURBEY_TARGETS_OF_CTBP1_NOT_SATB1_DN	0.848128	0.940793	0.0233667	-0.856213	392
BONOME_OVARIAN_CANCER_SURVIVAL_SUBOPTIMAL_DEBULKING	0.874214	0.948283	0.020416	-0.8561	488
REACTOME_SYNTHESIS_OF_BILE_ACIDS_AND_BILE_SALTS_VIA_27_HYDROXYCHOLESTEROL	0.751412	0.916253	0.0428451	-0.854973	15
REACTOME_PEROXISOMAL_LIPID_METABOLISM	0.734777	0.913322	0.0419082	-0.854826	29
REACTOME_JNK_C_JUN_KINASES_PHOSPHORYLATION_AND_ACTIVATION_MEDIATED_BY_ACTIVATED_HUMAN_TAK1	0.73315	0.913233	0.0427591	-0.854622	22
LIU_VMYB_TARGETS_UP	0.765432	0.9226	0.0357691	-0.854433	121
REACTOME_METABOLISM_OF_AMINO_ACIDS_AND_DERIVATIVES	0.838395	0.9392	0.024779	-0.854331	365
REACTOME_SIGNALING_BY_MODERATE_KINASE_ACTIVITY_BRAF_MUTANTS	0.731806	0.913233	0.0419082	-0.854197	45
REACTOME_LEISHMANIA_INFECTION	0.825414	0.935738	0.0266053	-0.854162	306
REACTOME_THROMBOXANE_SIGNALLING_THROUGH_TP_RECEPTOR	0.741144	0.913322	0.0418239	-0.853802	24
VERHAAK_GLIOBLASTOMA_CLASSICAL	0.772672	0.923299	0.0343431	-0.853407	157
HAHTOLA_MYCOSIS_FUNGOIDES_UP	0.751412	0.916253	0.0428451	-0.853406	15
BOYAULT_LIVER_CANCER_SUBCLASS_G123_DN	0.741036	0.913322	0.0406579	-0.853253	50
LUI_THYROID_CANCER_PAX8_PPARG_UP	0.733154	0.913233	0.0418239	-0.853228	45
WP_CYSTEINE_AND_METHIONINE_CATABOLISM	0.751412	0.916253	0.0428451	-0.85319	15
WP_ATM_SIGNALING_PATHWAY	0.725806	0.913233	0.0421619	-0.852889	39
KIM_WT1_TARGETS_8HR_UP	0.78303	0.923299	0.0338245	-0.852623	166
JIANG_HYPOXIA_VIA_VHL	0.73931	0.913322	0.0425023	-0.852429	19
DESERT_PERIPORTAL_HEPATOCELLULAR_CARCINOMA_SUBCLASS_UP	0.774818	0.923299	0.0342688	-0.852098	156
VALK_AML_WITH_11Q23_REARRANGED	0.740028	0.913322	0.0423318	-0.852049	22
SEITZ_NEOPLASTIC_TRANSFORMATION_BY_8P_DELETION_UP	0.741688	0.913322	0.0388759	-0.851966	71
REACTOME_CLEC7A_DECTIN_1_INDUCES_NFAT_ACTIVATION	0.755158	0.917109	0.0414044	-0.851789	11
MEISSNER_NPC_HCP_WITH_H3K4ME2_AND_H3K27ME3	0.844057	0.939656	0.0247086	-0.851301	348
MCCLUNG_CREB1_TARGETS_DN	0.741425	0.913322	0.0403295	-0.851035	56
REACTOME_INWARDLY_RECTIFYING_K_CHANNELS	0.724324	0.912986	0.0425023	-0.850866	35
PID_ALPHA_SYNUCLEIN_PATHWAY	0.732527	0.913233	0.0417397	-0.850788	32
WP_OXIDATION_BY_CYTOCHROME_P450	0.72526	0.913011	0.0407404	-0.850655	61
ZHAN_V1_LATE_DIFFERENTIATION_GENES_DN	0.747191	0.915919	0.0428451	-0.850457	14
SARTIPY_NORMAL_AT_INSULIN_RESISTANCE_DN	0.742069	0.913322	0.0423318	-0.850382	19
PID_RHOA_PATHWAY	0.730352	0.913233	0.0422468	-0.850281	43
WP_ALPHA_6_BETA_4_SIGNALING_PATHWAY	0.719086	0.91173	0.0425878	-0.849765	33
RIZ_ERYTHROID_DIFFERENTIATION_6HR	0.723861	0.912986	0.0421619	-0.8496	38
KEGG_DILATED_CARDIOMYOPATHY	0.755442	0.917109	0.0380842	-0.849048	90
PID_MAPK_TRK_PATHWAY	0.727027	0.913233	0.0423318	-0.847983	34
SAGIV_CD24_TARGETS_UP	0.746905	0.915919	0.0419082	-0.847893	22
SENESE_HDAC1_TARGETS_UP	0.880851	0.950684	0.0208547	-0.847746	433
ELLWOOD_MYC_TARGETS_DN	0.741333	0.913322	0.0408229	-0.847151	41
HALLMARK_ANDROGEN_RESPONSE	0.766707	0.833377	0.0349401	-0.84673	99
WP_TRYPTOPHAN_METABOLISM	0.742667	0.913645	0.0407404	-0.846215	41
SERVITJA_LIVER_HNF1A_TARGETS_UP	0.780098	0.923299	0.034641	-0.846212	133
KEGG_NOD_LIKE_RECEPTOR_SIGNALING_PATHWAY	0.740645	0.913322	0.0393562	-0.84619	62
WATANABE_ULCERATIVE_COLITIS_WITH_CANCER_DN	0.757062	0.917651	0.0425023	-0.846125	15
ANDERSEN_CHOLANGIOCARCINOMA_CLASS2	0.801183	0.92989	0.0315649	-0.845614	175
REACTOME_NUCLEOBASE_CATABOLISM	0.728378	0.913233	0.0422468	-0.84537	35
VERRECCHIA_RESPONSE_TO_TGFB1_C5	0.740082	0.913322	0.0420772	-0.845296	21
MORI_SMALL_PRE_BII_LYMPHOCYTE_UP	0.763089	0.921388	0.0386372	-0.845203	77
GAZDA_DIAMOND_BLACKFAN_ANEMIA_MYELOID_DN	0.730563	0.913233	0.0417397	-0.845126	38
CHEMNITZ_RESPONSE_TO_PROSTAGLANDIN_E2_DN	0.866953	0.946926	0.0222984	-0.845053	384
TOMLINS_METASTASIS_UP	0.748596	0.915919	0.0427591	-0.844982	14
LIN_SILENCED_BY_TUMOR_MICROENVIRONMENT	0.773585	0.923299	0.0361492	-0.844958	104
BIOCARTA_BIOPEPTIDES_PATHWAY	0.746955	0.915919	0.0411544	-0.844457	29
GRAESSMANN_RESPONSE_TO_MC_AND_SERUM_DEPRIVATION_DN	0.770619	0.923299	0.0374584	-0.844285	83
WP_HEPATITIS_B_INFECTION	0.794934	0.928103	0.0328701	-0.844246	151
NAKAMURA_METASTASIS_MODEL_UP	0.741543	0.913322	0.041488	-0.844019	44
KEGG_T_CELL_RECEPTOR_SIGNALING_PATHWAY	0.789873	0.927602	0.0354665	-0.843928	108
HU_GENOTOXIC_DAMAGE_24HR	0.727151	0.913233	0.0420772	-0.843851	33
ZHOU_TNF_SIGNALING_4HR	0.748353	0.915919	0.0398407	-0.843547	49
ACEVEDO_LIVER_CANCER_WITH_H3K9ME3_DN	0.769427	0.923299	0.0369933	-0.843495	93
WP_MITOCHONDRIAL_LCFATTY_ACID_BETAOXIDATION	0.748603	0.915919	0.0425023	-0.842869	17
MAHAJAN_RESPONSE_TO_IL1A_DN	0.762581	0.921192	0.0380056	-0.842847	69
WP_GASTRIN_SIGNALING_PATHWAY	0.776119	0.923299	0.0354665	-0.842331	114
BOYAULT_LIVER_CANCER_SUBCLASS_G23_DN	0.760055	0.919591	0.041488	-0.842123	10
BOYLAN_MULTIPLE_MYELOMA_D_UP	0.777053	0.923299	0.0376143	-0.842067	86
REACTOME_SIGNALING_BY_BMP	0.748982	0.915919	0.0411544	-0.841786	28
SINGH_NFE2L2_TARGETS	0.748596	0.915919	0.0427591	-0.841561	14
SAKAI_TUMOR_INFILTRATING_MONOCYTES_UP	0.760218	0.919591	0.0406579	-0.841212	27
REACTOME_CONSTITUTIVE_SIGNALING_BY_LIGAND_RESPONSIVE_EGFR_CANCER_VARIANTS	0.747586	0.915919	0.0419926	-0.841166	19
BIOCARTA_LYM_PATHWAY	0.770213	0.923299	0.0419082	-0.840847	13
TAKAO_RESPONSE_TO_UVB_RADIATION_UP	0.77749	0.923299	0.0372254	-0.840658	84
GARGALOVIC_RESPONSE_TO_OXIDIZED_PHOSPHOLIPIDS_MAGENTA_UP	0.76158	0.920795	0.0405756	-0.84063	27
REACTOME_SIGNALING_BY_TYPE_1_INSULIN_LIKE_GROWTH_FACTOR_1_RECEPTOR_IGF1R	0.754642	0.917016	0.0397596	-0.840103	54
NIKOLSKY_BREAST_CANCER_6P24_P22_AMPLICON	0.749658	0.915978	0.041488	-0.839932	21
PID_ALK2_PATHWAY	0.764787	0.922272	0.0408229	-0.839904	11
REACTOME_G_BETA_GAMMA_SIGNALLING_THROUGH_PI3KGAMMA	0.75102	0.916253	0.0411544	-0.839814	25
PID_INTEGRIN_CS_PATHWAY	0.747613	0.915919	0.041488	-0.839164	26
PID_CMYB_PATHWAY	0.784794	0.924309	0.0366082	-0.839121	83
GALLUZZI_PERMEABILIZE_MITOCHONDRIA	0.740397	0.913322	0.0405756	-0.839069	40
WP_GLOBO_SPHINGOLIPID_METABOLISM	0.751026	0.916253	0.0414044	-0.838863	21
KEGG_ENDOCYTOSIS	0.810526	0.932853	0.0304181	-0.838618	181
GOTZMANN_EPITHELIAL_TO_MESENCHYMAL_TRANSITION_DN	0.818076	0.93314	0.0294936	-0.838574	205
ZHANG_ADIPOGENESIS_BY_BMP7	0.75	0.915978	0.0426734	-0.838567	14
WP_MAP3K1_ROLE_IN_PROMOTING_AND_BLOCKING_GONADAL_DETERMINATION	0.756983	0.917651	0.0419926	-0.838319	17
PID_P75_NTR_PATHWAY	0.766753	0.922873	0.0376923	-0.838206	68
REACTOME_GLUTAMATE_NEUROTRANSMITTER_RELEASE_CYCLE	0.756131	0.917358	0.0409056	-0.838056	24
GHANDHI_DIRECT_IRRADIATION_DN	0.737838	0.913322	0.0416557	-0.838028	35
NAKAYAMA_FRA2_TARGETS	0.75067	0.916253	0.0404935	-0.837848	46
FARDIN_HYPOXIA_11	0.745968	0.915889	0.0409056	-0.837372	32
ACEVEDO_NORMAL_TISSUE_ADJACENT_TO_LIVER_TUMOR_UP	0.814994	0.93314	0.0317813	-0.837102	165
JOSEPH_RESPONSE_TO_SODIUM_BUTYRATE_DN	0.752646	0.916253	0.0397596	-0.836326	59
RAMASWAMY_METASTASIS_DN	0.764861	0.922272	0.0389556	-0.836282	57
LEE_TARGETS_OF_PTCH1_AND_SUFU_UP	0.759527	0.919239	0.0390355	-0.835978	55
WP_WNT_SIGNALING	0.796758	0.928451	0.0343431	-0.835306	115
LOPEZ_MESOTHELIOMA_SURVIVAL_OVERALL_DN	0.752809	0.916253	0.0425023	-0.835259	14
ZHANG_BREAST_CANCER_PROGENITORS_DN	0.802211	0.930014	0.0333093	-0.835156	133
YAGI_AML_SURVIVAL	0.791304	0.928066	0.0344919	-0.834925	119
KEGG_LONG_TERM_DEPRESSION	0.769526	0.923299	0.0372254	-0.834803	70
VALK_AML_CLUSTER_10	0.739247	0.913322	0.041321	-0.834317	33
BIOCARTA_FAS_PATHWAY	0.746939	0.915919	0.0414044	-0.834008	30
MULLIGHAN_MLL_SIGNATURE_2_UP	0.895411	0.954645	0.020048	-0.83366	415
HOFMANN_MYELODYSPLASTIC_SYNDROM_RISK_DN	0.752394	0.916253	0.041321	-0.833653	21
BIOCARTA_GCR_PATHWAY	0.76257	0.921192	0.0416557	-0.833561	17
BARRIER_CANCER_RELAPSE_NORMAL_SAMPLE_UP	0.755376	0.917109	0.0403295	-0.833463	32
BIOCARTA_CDK5_PATHWAY	0.771631	0.923299	0.0418239	-0.833043	13
WANG_ADIPOGENIC_GENES_REPRESSED_BY_SIRT1	0.771117	0.923299	0.0400032	-0.832815	27
BROWNE_HCMV_INFECTION_8HR_DN	0.752368	0.916253	0.0408229	-0.832604	44
MIKKELSEN_NPC_HCP_WITH_H3K27ME3	0.872688	0.948113	0.0227269	-0.83243	342
PID_SYNDECAN_4_PATHWAY	0.758065	0.918029	0.0401661	-0.832399	32
KANG_IMMORTALIZED_BY_TERT_UP	0.782383	0.923299	0.0369933	-0.832338	88
LEIN_OLIGODENDROCYTE_MARKERS	0.775907	0.923299	0.0373806	-0.832193	75
OHGUCHI_LIVER_HNF4A_TARGETS_UP	0.765481	0.9226	0.0387962	-0.831871	49
BLALOCK_ALZHEIMERS_DISEASE_INCIPIENT_UP	0.880388	0.950684	0.0216519	-0.831836	375
GREENBAUM_E2A_TARGETS_DN	0.761379	0.920786	0.0411544	-0.831684	19
WANG_TARGETS_OF_MLL_CBP_FUSION_UP	0.756098	0.917358	0.0406579	-0.831374	43
REACTOME_ION_TRANSPORT_BY_P_TYPE_ATPASES	0.767411	0.922873	0.0385579	-0.831155	55
BANDRES_RESPONSE_TO_CARMUSTIN_MGMT_48HR_DN	0.817191	0.93314	0.0317091	-0.831102	156
REACTOME_BILE_ACID_AND_BILE_SALT_METABOLISM	0.757453	0.917729	0.0405756	-0.830725	43
BRUNEAU_SEPTATION_VENTRICULAR	0.76699	0.922873	0.0410713	-0.83072	10
JAZAERI_BREAST_CANCER_BRCA1_VS_BRCA2_DN	0.762803	0.921252	0.0400032	-0.830614	42
JINESH_BLEBBISHIELD_VS_LIVE_CONTROL_UP	0.891979	0.95326	0.020416	-0.830422	397
IVANOV_MUTATED_IN_COLON_CANCER	0.774468	0.923299	0.0416557	-0.830392	13
BIOCARTA_AKT_PATHWAY	0.768913	0.923299	0.0405756	-0.830139	22
PID_ERBB1_RECEPTOR_PROXIMAL_PATHWAY	0.748649	0.915919	0.0409884	-0.829236	35
LEIN_LOCALIZED_TO_DISTAL_AND_PROXIMAL_DENDRITES	0.76676	0.922873	0.0414044	-0.828889	17
BIOCARTA_HIVNEF_PATHWAY	0.773087	0.923299	0.0383996	-0.828431	56
TCGA_GLIOBLASTOMA_COPY_NUMBER_DN	0.7659	0.922873	0.0400032	-0.828252	29
KEGG_PRIMARY_IMMUNODEFICIENCY	0.75	0.915978	0.0409056	-0.827792	35
MARKEY_RB1_CHRONIC_LOF_UP	0.8075	0.932068	0.0338245	-0.827422	112
DEBIASI_APOPTOSIS_BY_REOVIRUS_INFECTION_DN	0.871795	0.948113	0.0241448	-0.827164	267
REACTOME_RHO_GTPASES_ACTIVATE_NADPH_OXIDASES	0.76703	0.922873	0.0402478	-0.826786	24
BIOCARTA_P53_PATHWAY	0.769231	0.923299	0.041321	-0.826627	16
REACTOME_DOWNREGULATION_OF_TGF_BETA_RECEPTOR_SIGNALING	0.763984	0.922123	0.0404935	-0.826626	26
YEGNASUBRAMANIAN_PROSTATE_CANCER	0.811576	0.933129	0.0328701	-0.826311	131
DER_IFN_BETA_RESPONSE_UP	0.799499	0.929461	0.0344175	-0.826186	102
WP_LNCRNA_INVOLVEMENT_IN_CANONICAL_WNT_SIGNALING_AND_COLORECTAL_CANCER	0.795165	0.928103	0.0353911	-0.824434	94
REACTOME_DOWNSTREAM_SIGNALING_OF_ACTIVATED_FGFR3	0.770068	0.923299	0.0400032	-0.824116	25
RASHI_RESPONSE_TO_IONIZING_RADIATION_5	0.817734	0.93314	0.0325058	-0.823126	131
WP_CHROMOSOMAL_AND_MICROSATELLITE_INSTABILITY_IN_COLORECTAL_CANCER	0.790488	0.927602	0.0361492	-0.822873	73
MARSON_FOXP3_TARGETS_DN	0.782205	0.923299	0.0381629	-0.822771	53
HOFFMANN_IMMATURE_TO_MATURE_B_LYMPHOCYTE_DN	0.783069	0.923299	0.0379271	-0.822202	48
MULLIGHAN_NPM1_MUTATED_SIGNATURE_1_DN	0.811808	0.93314	0.0327971	-0.822122	124
DITTMER_PTHLH_TARGETS_DN	0.793854	0.928103	0.0357691	-0.821832	70
DURCHDEWALD_SKIN_CARCINOGENESIS_UP	0.795839	0.928103	0.0363783	-0.821799	85
REACTOME_RETROGRADE_TRANSPORT_AT_THE_TRANS_GOLGI_NETWORK	0.787879	0.926097	0.0374584	-0.821765	49
LI_INDUCED_T_TO_NATURAL_KILLER_DN	0.812958	0.93314	0.0324331	-0.821451	136
KEGG_RENAL_CELL_CARCINOMA	0.793854	0.928103	0.0357691	-0.821443	70
REACTOME_MATURATION_OF_SARS_COV_2_SPIKE_PROTEIN	0.776725	0.923299	0.0393562	-0.821221	29
REACTOME_SIGNALING_BY_PDGFR_IN_DISEASE	0.770289	0.923299	0.0404935	-0.820858	20
KEGG_VASCULAR_SMOOTH_MUSCLE_CONTRACTION	0.812189	0.93314	0.0333093	-0.820604	114
ZWANG_EGF_PERSISTENTLY_DN	0.777344	0.923299	0.0375363	-0.820396	61
PID_WNT_NONCANONICAL_PATHWAY	0.772849	0.923299	0.0392759	-0.819916	32
BRUINS_UVC_RESPONSE_VIA_TP53_GROUP_D	0.884787	0.951854	0.0235085	-0.819841	270
REACTOME_THROMBIN_SIGNALLING_THROUGH_PROTEINASE_ACTIVATED_RECEPTORS_PARS	0.772849	0.923299	0.0392759	-0.819822	32
BIOCARTA_CFTR_PATHWAY	0.775791	0.923299	0.0401661	-0.819759	11
MEISSNER_ES_ICP_WITH_H3K4ME3_AND_H3K27ME3	0.769663	0.923299	0.041488	-0.819467	14
