## Supplemental Table3 for "Patient induced pluripotent stem cell-derived hepatostellate organoids establish a basis for liver pathologies in telomeropathies" (part 2 of 2)

### Sheet: Table S3. HSCI vs. HSCII (continued)
Table S3. GSEA results (HSC I vs. HSC II)
REACTOME_ACTIVATED_TAK1_MEDIATES_P38_MAPK_ACTIVATION	0.778542	0.923299	0.0400032	-0.81926	23
SIG_BCR_SIGNALING_PATHWAY	0.780161	0.923299	0.0387167	-0.819209	46
WP_ASPIRIN_AND_MIRNAS	0.778542	0.923299	0.0400032	-0.818815	11
WP_ASSOCIATION_BETWEEN_PHYSICOCHEMICAL_FEATURES_AND_TOXICITY_ASSOCIATED_PATHWAYS	0.775641	0.923299	0.0369161	-0.818589	65
REACTOME_ADRENALINE_NORADRENALINE_INHIBITS_INSULIN_SECRETION	0.773406	0.923299	0.0396787	-0.818284	28
CHEOK_RESPONSE_TO_HD_MTX_DN	0.766074	0.922873	0.0404935	-0.818231	21
BLANCO_MELO_COVID19_SARS_COV_2_INFECTION_A594_CELLS_DN	0.795866	0.928103	0.036073	-0.818044	74
REACTOME_GABA_RECEPTOR_ACTIVATION	0.777195	0.923299	0.0378488	-0.818029	60
HASLINGER_B_CLL_WITH_17P13_DELETION	0.778542	0.923299	0.0400032	-0.817843	22
KEGG_SELENOAMINO_ACID_METABOLISM	0.782313	0.923299	0.0392759	-0.817506	25
WP_GENOTOXICITY_PATHWAY	0.784494	0.924309	0.0375363	-0.81741	55
HWANG_PROSTATE_CANCER_MARKERS	0.774763	0.923299	0.0395979	-0.817238	28
WP_MYOMETRIAL_RELAXATION_AND_CONTRACTION_PATHWAYS	0.853511	0.943578	0.0295645	-0.816787	156
MARTIN_VIRAL_GPCR_SIGNALING_UP	0.8	0.929461	0.036073	-0.816538	87
ZHOU_INFLAMMATORY_RESPONSE_FIMA_DN	0.896089	0.954645	0.0227269	-0.816429	272
MATZUK_EMBRYONIC_GERM_CELL	0.777931	0.923299	0.0401661	-0.816091	19
WP_MIRNA_REGULATION_OF_P53_PATHWAY_IN_PROSTATE_CANCER	0.776567	0.923299	0.0396787	-0.815806	24
BLANCO_MELO_COVID19_SARS_COV_2_INFECTION_CALU3_CELLS_DN	0.767442	0.922873	0.0404114	-0.815494	21
MARKS_ACETYLATED_NON_HISTONE_PROTEINS	0.78042	0.923299	0.0406579	-0.814997	12
CHNG_MULTIPLE_MYELOMA_HYPERPLOID_UP	0.795756	0.928103	0.037303	-0.814939	52
DOANE_RESPONSE_TO_ANDROGEN_DN	0.863688	0.94641	0.026114	-0.814207	238
WILLIAMS_ESR2_TARGETS_UP	0.79564	0.928103	0.0385579	-0.813921	27
HOWLIN_CITED1_TARGETS_2_DN	0.780726	0.923299	0.0405756	-0.813907	17
CHEN_LUNG_CANCER_SURVIVAL	0.782904	0.923299	0.0391155	-0.813445	28
TORCHIA_TARGETS_OF_EWSR1_FLI1_FUSION_TOP20_DN	0.77931	0.923299	0.0400846	-0.813162	19
NIKOLSKY_BREAST_CANCER_8Q23_Q24_AMPLICON	0.850422	0.942159	0.0295645	-0.812762	150
COLDREN_GEFITINIB_RESISTANCE_UP	0.806701	0.931869	0.0353157	-0.812165	83
DELLA_RESPONSE_TO_TSA_AND_BUTYRATE	0.777166	0.923299	0.0400846	-0.812007	20
WP_SUDDEN_INFANT_DEATH_SYNDROME_SIDS_SUSCEPTIBILITY_PATHWAYS	0.863362	0.946247	0.0289274	-0.811943	157
LI_CYTIDINE_ANALOGS_CYCTOTOXICITY	0.782486	0.923299	0.0409884	-0.811708	15
KANG_DOXORUBICIN_RESISTANCE_DN	0.77931	0.923299	0.0400846	-0.811706	19
MCBRYAN_PUBERTAL_BREAST_6_7WK_UP	0.868545	0.947104	0.0270967	-0.811658	192
REACTOME_ASSEMBLY_OF_THE_HIV_VIRION	0.779021	0.923299	0.0407404	-0.810836	16
WP_BMP_SIGNALING_PATHWAY_IN_EYELID_DEVELOPMENT	0.778542	0.923299	0.0400032	-0.81062	20
BIOCARTA_PYK2_PATHWAY	0.797003	0.928451	0.0384787	-0.810509	27
MIKKELSEN_PARTIALLY_REPROGRAMMED_TO_PLURIPOTENCY	0.783634	0.923761	0.0400846	-0.810353	10
HEIDENBLAD_AMPLICON_8Q24_DN	0.776882	0.923299	0.0390355	-0.80982	39
FOURNIER_ACINAR_DEVELOPMENT_LATE_UP	0.786795	0.925232	0.0395172	-0.809725	11
REACTOME_ER_TO_GOLGI_ANTEROGRADE_TRANSPORT	0.856799	0.943709	0.0290688	-0.809525	154
WATANABE_RECTAL_CANCER_RADIOTHERAPY_RESPONSIVE_DN	0.822251	0.934621	0.0340464	-0.808487	91
REACTOME_LISTERIA_MONOCYTOGENES_ENTRY_INTO_HOST_CELLS	0.779917	0.923299	0.0399219	-0.808268	20
REACTOME_SIGNALING_BY_KIT_IN_DISEASE	0.779917	0.923299	0.0399219	-0.808173	20
NIKOLSKY_BREAST_CANCER_16Q24_AMPLICON	0.806366	0.931869	0.036685	-0.808075	52
KEGG_PENTOSE_AND_GLUCURONATE_INTERCONVERSIONS	0.786974	0.925238	0.0388759	-0.808033	28
BROWNE_HCMV_INFECTION_10HR_DN	0.806366	0.931869	0.036685	-0.80782	52
KYNG_RESPONSE_TO_H2O2_VIA_ERCC6_DN	0.794317	0.928103	0.0383206	-0.807516	44
WP_TGFBETA_SIGNALING_PATHWAY	0.844363	0.939658	0.0307037	-0.807276	132
REACTOME_REGULATION_OF_SIGNALING_BY_CBL	0.786795	0.925232	0.0395172	-0.807156	22
SMIRNOV_RESPONSE_TO_IR_6HR_UP	0.873188	0.948283	0.0282924	-0.807081	168
SNIJDERS_AMPLIFIED_IN_HEAD_AND_NECK_TUMORS	0.780785	0.923299	0.0391155	-0.807006	37
HOWLIN_CITED1_TARGETS_1_DN	0.780785	0.923299	0.0391155	-0.80694	37
FRASOR_RESPONSE_TO_SERM_OR_FULVESTRANT_UP	0.781122	0.923299	0.0395979	-0.806833	21
REACTOME_ACTIVATED_NTRK2_SIGNALS_THROUGH_FRS2_AND_FRS3	0.789546	0.927442	0.0393562	-0.806133	11
WU_HBX_TARGETS_1_DN	0.793673	0.928103	0.0391155	-0.805884	23
SMID_BREAST_CANCER_RELAPSE_IN_PLEURA_DN	0.780914	0.923299	0.0387962	-0.805269	31
WP_ESC_PLURIPOTENCY_PATHWAYS	0.847118	0.940656	0.031637	-0.805247	116
BUCKANOVICH_T_LYMPHOCYTE_HOMING_ON_TUMOR_UP	0.78249	0.923299	0.0395172	-0.805192	21
BIOCARTA_AT1R_PATHWAY	0.80109	0.92989	0.0382417	-0.804913	27
KONDO_PROSTATE_CANCER_WITH_H3K27ME3	0.88538	0.951854	0.0259034	-0.804574	193
BROWNE_HCMV_INFECTION_4HR_DN	0.883087	0.951453	0.0244269	-0.804318	245
EBAUER_MYOGENIC_TARGETS_OF_PAX3_FOXO1_FUSION	0.797619	0.928451	0.0370705	-0.804281	48
REACTOME_ADENYLATE_CYCLASE_INHIBITORY_PATHWAY	0.779494	0.923299	0.0409056	-0.804278	14
BIOCARTA_GABA_PATHWAY	0.786408	0.925232	0.0399219	-0.80394	10
WP_INTERFERON_TYPE_I_SIGNALING_PATHWAYS	0.809019	0.932809	0.0365315	-0.803725	54
WANG_RESPONSE_TO_BEXAROTENE_DN	0.79161	0.928066	0.0384787	-0.803687	29
WP_HAIR_FOLLICLE_DEVELOPMENT_CYTODIFFERENTIATION_PART_3_OF_3	0.816883	0.93314	0.0350901	-0.802642	87
RICKMAN_METASTASIS_DN	0.893785	0.953987	0.0235085	-0.802639	251
WP_FAS_LIGAND_FASL_PATHWAY_AND_STRESS_INDUCTION_OF_HEAT_SHOCK_PROTEINS_HSP_REGULATION	0.803235	0.930014	0.0376143	-0.802179	42
RICKMAN_TUMOR_DIFFERENTIATED_WELL_VS_MODERATELY_UP	0.835013	0.93833	0.0325785	-0.802176	105
REACTOME_INTERLEUKIN_17_SIGNALING	0.805627	0.931869	0.0350151	-0.801964	71
REACTOME_RIPK1_MEDIATED_REGULATED_NECROSIS	0.79567	0.928103	0.0382417	-0.801113	29
COLLIS_PRKDC_REGULATORS	0.795745	0.928103	0.0404114	-0.800914	13
LI_CISPLATIN_RESISTANCE_DN	0.788978	0.927112	0.0383206	-0.800724	33
REACTOME_PRESYNAPTIC_FUNCTION_OF_KAINATE_RECEPTORS	0.785226	0.924613	0.0393562	-0.800414	21
CARD_MIR302A_TARGETS	0.828534	0.937388	0.0347904	-0.799361	77
KEGG_TGF_BETA_SIGNALING_PATHWAY	0.83225	0.938135	0.0342688	-0.797748	85
ICHIBA_GRAFT_VERSUS_HOST_DISEASE_D7_DN	0.802949	0.930014	0.0373806	-0.797428	46
WENG_POR_TARGETS_LIVER_DN	0.792066	0.928103	0.0389556	-0.79739	21
REACTOME_DEFECTS_IN_COBALAMIN_B12_METABOLISM	0.797203	0.928451	0.0396787	-0.797189	12
SMITH_TERT_TARGETS_DN	0.828571	0.937388	0.0344175	-0.797066	87
BROWNE_HCMV_INFECTION_2HR_DN	0.80317	0.930014	0.036685	-0.797013	47
HU_GENOTOXIN_ACTION_DIRECT_VS_INDIRECT_4HR	0.794906	0.928103	0.0378488	-0.79689	38
NIKOLSKY_BREAST_CANCER_20Q12_Q13_AMPLICON	0.867718	0.946926	0.0288568	-0.796859	146
REACTOME_NEGATIVE_REGULATION_OF_THE_PI3K_AKT_NETWORK	0.85	0.94208	0.031349	-0.796721	113
REACTOME_WNT_LIGAND_BIOGENESIS_AND_TRAFFICKING	0.806276	0.931869	0.0380056	-0.796591	26
AMIT_SERUM_RESPONSE_480_MCF10A	0.790541	0.927602	0.0384787	-0.796501	35
VANDESLUIS_COMMD1_TARGETS_GROUP_2_UP	0.795198	0.928103	0.0402478	-0.796417	15
REACTOME_MAP2K_AND_MAPK_ACTIVATION	0.790728	0.927602	0.0375363	-0.796176	40
PAPASPYRIDONOS_UNSTABLE_ATEROSCLEROTIC_PLAQUE_DN	0.790728	0.927602	0.0375363	-0.796162	40
KEGG_STARCH_AND_SUCROSE_METABOLISM	0.815303	0.93314	0.0359209	-0.796113	51
REACTOME_SIGNALING_BY_NOTCH1	0.821705	0.934475	0.0345664	-0.796073	74
JIANG_TIP30_TARGETS_DN	0.810179	0.932853	0.0381629	-0.796059	23
REACTOME_SIGNALING_BY_ACTIVIN	0.801418	0.92989	0.0400846	-0.796	13
KEGG_VEGF_SIGNALING_PATHWAY	0.832031	0.938135	0.0343431	-0.795824	76
DELACROIX_RAR_BOUND_ES	0.960805	0.977056	0.0146874	-0.795535	449
REACTOME_ADP_SIGNALLING_THROUGH_P2Y_PURINOCEPTOR_1	0.806803	0.931869	0.0378488	-0.795464	25
WP_MIRNAS_INVOLVED_IN_DNA_DAMAGE_RESPONSE	0.793539	0.928103	0.0400846	-0.795273	14
WP_ERK_PATHWAY_IN_HUNTINGTONS_DISEASE	0.79661	0.928451	0.0401661	-0.794271	15
REACTOME_NEGATIVE_REGULATION_OF_MAPK_PATHWAY	0.814363	0.93314	0.0372254	-0.794249	43
BONOME_OVARIAN_CANCER_SURVIVAL_OPTIMAL_DEBULKING	0.904926	0.956063	0.0235793	-0.794145	233
WP_AMYOTROPHIC_LATERAL_SCLEROSIS_ALS	0.801361	0.92989	0.0381629	-0.79393	36
KIM_BIPOLAR_DISORDER_OLIGODENDROCYTE_DENSITY_CORR_DN	0.840939	0.939656	0.0338984	-0.793223	86
REACTOME_SARS_COV_2_INFECTION	0.829237	0.937388	0.0341946	-0.79315	67
CHARAFE_BREAST_CANCER_LUMINAL_VS_MESENCHYMAL_UP	0.961743	0.977172	0.0148593	-0.793007	439
REACTOME_GAB1_SIGNALOSOME	0.801676	0.929986	0.0393562	-0.793003	17
PID_TRAIL_PATHWAY	0.803256	0.930014	0.0379271	-0.792519	28
LEIN_CEREBELLUM_MARKERS	0.845254	0.939956	0.0335297	-0.792038	85
REACTOME_METABOLIC_DISORDERS_OF_BIOLOGICAL_OXIDATION_ENZYMES	0.808163	0.932226	0.0377705	-0.79152	36
REACTOME_PROSTACYCLIN_SIGNALLING_THROUGH_PROSTACYCLIN_RECEPTOR	0.795862	0.928103	0.0391155	-0.791321	19
KEGG_P53_SIGNALING_PATHWAY	0.83634	0.938505	0.0336033	-0.790651	68
REACTOME_ERYTHROPOIETIN_ACTIVATES_RAS	0.797753	0.928451	0.0398407	-0.7903	14
LEIN_MEDULLA_MARKERS	0.848642	0.94097	0.0330894	-0.789982	84
ZHANG_TARGETS_OF_EWSR1_FLI1_FUSION	0.845455	0.939983	0.0334562	-0.789392	87
XU_HGF_TARGETS_INDUCED_BY_AKT1_6HR	0.803073	0.930014	0.0392759	-0.789372	17
COATES_MACROPHAGE_M1_VS_M2_DN	0.842784	0.939656	0.0332359	-0.788797	81
ROVERSI_GLIOMA_LOH_REGIONS	0.807278	0.932013	0.0373806	-0.788725	45
GARGALOVIC_RESPONSE_TO_OXIDIZED_PHOSPHOLIPIDS_PINK_DN	0.813172	0.93314	0.0369161	-0.788228	32
HAHTOLA_CTCL_CUTANEOUS	0.811989	0.93314	0.0376143	-0.788029	24
KYNG_DNA_DAMAGE_BY_GAMMA_AND_UV_RADIATION	0.841146	0.939656	0.0338245	-0.788021	76
VETTER_TARGETS_OF_PRKCA_AND_ETS1_DN	0.8	0.929461	0.0395172	-0.787616	16
HOFFMANN_PRE_BI_TO_LARGE_PRE_BII_LYMPHOCYTE_DN	0.84375	0.939656	0.033677	-0.787141	76
ZHAN_MULTIPLE_MYELOMA_MF_DN	0.806667	0.931869	0.0369161	-0.787024	41
REACTOME_REGULATION_OF_TP53_ACTIVITY_THROUGH_METHYLATION	0.798621	0.928669	0.0389556	-0.786765	19
NIKOLSKY_BREAST_CANCER_8Q12_Q22_AMPLICON	0.869779	0.947707	0.0293519	-0.786672	129
BIOCARTA_TGFB_PATHWAY	0.798621	0.928669	0.0389556	-0.785919	19
KYNG_ENVIRONMENTAL_STRESS_RESPONSE_NOT_BY_GAMMA_IN_WS	0.817204	0.93314	0.036685	-0.785512	31
KEGG_PHOSPHATIDYLINOSITOL_SIGNALING_SYSTEM	0.84375	0.939656	0.033677	-0.785511	76
VANTVEER_BREAST_CANCER_BRCA1_DN	0.807796	0.932122	0.0372254	-0.785209	39
WP_EXERCISEINDUCED_CIRCADIAN_REGULATION	0.817701	0.93314	0.0358449	-0.785158	47
REACTOME_COBALAMIN_CBL_VITAMIN_B12_TRANSPORT_AND_METABOLISM	0.798621	0.928669	0.0389556	-0.785147	19
BYSTROEM_CORRELATED_WITH_IL5_DN	0.828269	0.937388	0.0352404	-0.784723	57
BIOCARTA_P38MAPK_PATHWAY	0.819048	0.933848	0.0371479	-0.784206	36
NAGASHIMA_NRG1_SIGNALING_DN	0.835325	0.93833	0.0350901	-0.783608	53
SMIRNOV_RESPONSE_TO_IR_2HR_DN	0.829172	0.937388	0.0349401	-0.783519	55
PICCALUGA_ANGIOIMMUNOBLASTIC_LYMPHOMA_DN	0.875616	0.94876	0.0291396	-0.783438	131
WP_INSULIN_SIGNALING	0.902913	0.955817	0.0268159	-0.783263	160
SCHAVOLT_TARGETS_OF_TP53_AND_TP63	0.810734	0.932853	0.0393562	-0.783193	15
WP_AMPLIFICATION_AND_EXPANSION_OF_ONCOGENIC_PATHWAYS_AS_METASTATIC_TRAITS	0.805866	0.931869	0.0391155	-0.78304	17
KENNY_CTNNB1_TARGETS_DN	0.830239	0.937764	0.0353157	-0.783039	52
STANELLE_E2F1_TARGETS	0.82138	0.934475	0.036762	-0.782147	29
RIZ_ERYTHROID_DIFFERENTIATION_HEMGN	0.81719	0.93314	0.0373806	-0.782121	26
RODRIGUES_DCC_TARGETS_DN	0.877805	0.950199	0.0296355	-0.782039	117
WP_CAMKK2_PATHWAY	0.814865	0.93314	0.0370705	-0.781978	34
BIOCARTA_AKAP13_PATHWAY	0.804677	0.931233	0.0384787	-0.781211	11
CHIANG_LIVER_CANCER_SUBCLASS_CTNNB1_UP	0.905728	0.956063	0.025763	-0.781086	172
REACTOME_REVERSIBLE_HYDRATION_OF_CARBON_DIOXIDE	0.811189	0.933086	0.0388759	-0.780964	12
MINGUEZ_LIVER_CANCER_VASCULAR_INVASION_DN	0.80985	0.932853	0.0379271	-0.780963	21
CAFFAREL_RESPONSE_TO_THC_24HR_5_UP	0.823925	0.935051	0.0363018	-0.780015	31
DUAN_PRDM5_TARGETS	0.843264	0.939656	0.0334562	-0.779718	75
REACTOME_VXPX_CARGO_TARGETING_TO_CILIUM	0.813953	0.93314	0.0376923	-0.779629	21
LEIN_LOCALIZED_TO_PROXIMAL_DENDRITES	0.82138	0.934475	0.036762	-0.779474	37
REACTOME_INFECTION_WITH_MYCOBACTERIUM_TUBERCULOSIS	0.821526	0.934475	0.0370705	-0.779443	27
REACTOME_WNT5A_DEPENDENT_INTERNALIZATION_OF_FZD4	0.810734	0.932853	0.0393562	-0.7794	15
BLANCO_MELO_RESPIRATORY_SYNCYTIAL_VIRUS_INFECTION_A594_CELLS_DN	0.877039	0.949694	0.0299907	-0.779221	110
GNATENKO_PLATELET_SIGNATURE	0.822733	0.934621	0.036685	-0.778708	37
RASHI_RESPONSE_TO_IONIZING_RADIATION_6	0.872562	0.948113	0.031998	-0.778535	85
REACTOME_ION_CHANNEL_TRANSPORT	0.913043	0.957876	0.0244974	-0.778475	183
SHIN_B_CELL_LYMPHOMA_CLUSTER_3	0.822888	0.934621	0.0369933	-0.778292	27
MIKKELSEN_MEF_LCP_WITH_H3K27ME3	0.854381	0.943578	0.0325785	-0.777608	68
DER_IFN_GAMMA_RESPONSE_DN	0.808803	0.932763	0.0382417	-0.777517	11
REACTOME_REGULATION_OF_KIT_SIGNALING	0.805594	0.931869	0.0391956	-0.776968	16
MANNE_COVID19_NONICU_VS_HEALTHY_DONOR_PLATELETS_DN	0.930475	0.963884	0.0226556	-0.776761	207
REACTOME_INSERTION_OF_TAIL_ANCHORED_PROTEINS_INTO_THE_ENDOPLASMIC_RETICULUM_MEMBRANE	0.81293	0.93314	0.0380056	-0.776522	20
KIM_LIVER_CANCER_POOR_SURVIVAL_DN	0.831978	0.938135	0.0362255	-0.776486	43
REACTOME_NUCLEOTIDE_SALVAGE	0.833563	0.938135	0.036839	-0.776479	23
WP_CELL_DIFFERENTIATION_INDEX_EXPANDED	0.815172	0.93314	0.0380056	-0.775923	19
WP_EBV_LMP1_SIGNALING	0.833563	0.938135	0.036839	-0.775858	23
FIGUEROA_AML_METHYLATION_CLUSTER_4_DN	0.814972	0.93314	0.0391155	-0.775675	15
WP_MICROGLIA_PATHOGEN_PHAGOCYTOSIS_PATHWAY	0.817219	0.93314	0.0359969	-0.775595	40
DAVICIONI_TARGETS_OF_PAX_FOXO1_FUSIONS_DN	0.85641	0.943709	0.0322153	-0.77556	65
FAELT_B_CLL_WITH_VH_REARRANGEMENTS_UP	0.835979	0.938505	0.0348652	-0.775345	48
SASSON_RESPONSE_TO_GONADOTROPHINS_UP	0.879064	0.950684	0.031637	-0.774848	85
REACTOME_FLT3_SIGNALING_IN_DISEASE	0.819539	0.934007	0.0369933	-0.774631	28
REACTOME_ASPARAGINE_N_LINKED_GLYCOSYLATION	0.956858	0.975376	0.0180906	-0.774594	301
REACTOME_G_ALPHA_12_13_SIGNALLING_EVENTS	0.86399	0.946545	0.0322878	-0.774376	80
ZAMORA_NOS2_TARGETS_DN	0.860677	0.94522	0.0327242	-0.773837	79
VISALA_RESPONSE_TO_HEAT_SHOCK_AND_AGING_UP	0.814972	0.93314	0.0391155	-0.77378	15
BAE_BRCA1_TARGETS_UP	0.860825	0.94522	0.0322153	-0.773731	68
WP_ANGIOGENESIS	0.822888	0.934621	0.0369933	-0.773253	24
GREGORY_SYNTHETIC_LETHAL_WITH_IMATINIB	0.898657	0.955817	0.0273777	-0.773221	141
PID_S1P_META_PATHWAY	0.818057	0.93314	0.0374584	-0.773104	21
BARRIER_CANCER_RELAPSE_TUMOR_SAMPLE_UP	0.814972	0.93314	0.0391155	-0.773072	15
PID_TCR_RAS_PATHWAY	0.810393	0.932853	0.0391155	-0.773058	14
COULOUARN_TEMPORAL_TGFB1_SIGNATURE_DN	0.9022	0.955817	0.0272372	-0.773053	136
MAGRANGEAS_MULTIPLE_MYELOMA_IGLL_VS_IGLK_UP	0.822667	0.934621	0.0359969	-0.773006	41
REACTOME_REGULATION_OF_FZD_BY_UBIQUITINATION	0.818057	0.93314	0.0374584	-0.772841	21
AUNG_GASTRIC_CANCER	0.839523	0.939656	0.0347904	-0.772762	52
LEE_LIVER_CANCER_MYC_TGFA_DN	0.847631	0.940793	0.0326513	-0.771577	63
MUELLER_COMMON_TARGETS_OF_AML_FUSIONS_DN	0.829301	0.937388	0.0359969	-0.771117	33
REACTOME_METABOLISM_OF_FOLATE_AND_PTERINES	0.818436	0.93335	0.0383996	-0.77106	17
HOSHIDA_LIVER_CANCER_LATE_RECURRENCE_DN	0.867268	0.946926	0.0318535	-0.770599	68
REACTOME_HEME_BIOSYNTHESIS	0.813202	0.93314	0.0389556	-0.770265	14
EINAV_INTERFERON_SIGNATURE_IN_CANCER	0.8297	0.937388	0.0366082	-0.769802	27
WNT_SIGNALING	0.880519	0.950684	0.0314929	-0.769683	87
WP_OVERVIEW_OF_LEUKOCYTEINTRINSIC_HIPPO_PATHWAY_FUNCTIONS	0.82973	0.937388	0.0362255	-0.769634	35
ZHAN_V2_LATE_DIFFERENTIATION_GENES	0.832884	0.938135	0.0359209	-0.768818	42
NUTT_GBM_VS_AO_GLIOMA_UP	0.837802	0.939129	0.0353911	-0.768632	46
BOYAULT_LIVER_CANCER_SUBCLASS_G6_UP	0.859155	0.944946	0.031998	-0.768546	63
SIMBULAN_UV_RESPONSE_IMMORTALIZED_DN	0.840054	0.939656	0.0353911	-0.768357	31
REACTOME_SIGNAL_ATTENUATION	0.815534	0.93314	0.0382417	-0.768218	10
XU_CREBBP_TARGETS_DN	0.829333	0.937388	0.0356176	-0.767412	41
RUAN_RESPONSE_TO_TROGLITAZONE_DN	0.815385	0.93314	0.0386372	-0.76724	16
REACTOME_NEUROTRANSMITTER_CLEARANCE	0.815534	0.93314	0.0382417	-0.767012	10
KENNY_CTNNB1_TARGETS_UP	0.849802	0.942061	0.0338984	-0.76698	49
REACTOME_NEGATIVE_REGULATION_OF_FLT3	0.826271	0.936265	0.0384787	-0.766545	15
REACTOME_NEGATIVE_REGULATION_OF_FGFR2_SIGNALING	0.835135	0.93833	0.0359209	-0.766518	34
MA_MYELOID_DIFFERENTIATION_DN	0.840108	0.939656	0.0357691	-0.766247	43
MUNSHI_MULTIPLE_MYELOMA_DN	0.816921	0.93314	0.0381629	-0.765937	10
REACTOME_NF_KB_ACTIVATION_THROUGH_FADD_RIP_1_PATHWAY_MEDIATED_BY_CASPASE_8_AND_10	0.820979	0.934475	0.0383206	-0.765923	12
BIOCARTA_ARF_PATHWAY	0.828212	0.937388	0.0378488	-0.765733	17
LEE_CALORIE_RESTRICTION_MUSCLE_DN	0.833559	0.938135	0.036073	-0.76547	44
REACTOME_DEFECTS_IN_VITAMIN_AND_COFACTOR_METABOLISM	0.829436	0.937388	0.0370705	-0.765234	20
REACTOME_TOLL_LIKE_RECEPTOR_4_TLR4_CASCADE	0.910319	0.956728	0.0270265	-0.765121	127
PID_LYSOPHOSPHOLIPID_PATHWAY	0.870513	0.947707	0.0314209	-0.764982	65
REACTOME_PERK_REGULATES_GENE_EXPRESSION	0.844086	0.939656	0.0351652	-0.764633	32
WEIGEL_OXIDATIVE_STRESS_RESPONSE	0.836022	0.938505	0.0356176	-0.764173	33
BIOCARTA_GATA3_PATHWAY	0.820225	0.934389	0.0385579	-0.763719	14
BIOCARTA_VIP_PATHWAY	0.837653	0.939129	0.0362255	-0.76354	26
VANTVEER_BREAST_CANCER_METASTASIS_UP	0.841463	0.939656	0.0356933	-0.763445	43
BIOCARTA_PRION_PATHWAY	0.822378	0.934621	0.0382417	-0.763075	12
ROESSLER_LIVER_CANCER_METASTASIS_DN	0.848606	0.94097	0.0343431	-0.763052	50
WP_GLUCURONIDATION	0.837653	0.939129	0.0362255	-0.762984	26
LIN_TUMOR_ESCAPE_FROM_IMMUNE_ATTACK	0.834938	0.93833	0.036762	-0.762881	20
PID_DELTA_NP63_PATHWAY	0.850727	0.9423	0.0339724	-0.762842	47
GARGALOVIC_RESPONSE_TO_OXIDIZED_PHOSPHOLIPIDS_YELLOW_UP	0.838095	0.9392	0.036073	-0.762222	30
REACTOME_SIGNALING_BY_EGFR_IN_CANCER	0.844898	0.939757	0.0356933	-0.760881	25
HALLMARK_HEME_METABOLISM	0.946821	0.946821	0.0215076	-0.760726	193
MATZUK_MALE_REPRODUCTION_SERTOLI	0.841248	0.939656	0.0357691	-0.76036	28
REACTOME_TICAM1_RIP1_MEDIATED_IKK_COMPLEX_RECRUITMENT	0.823448	0.935051	0.0375363	-0.759739	19
PID_VEGFR1_PATHWAY	0.840382	0.939656	0.036073	-0.759447	26
REACTOME_BIOTIN_TRANSPORT_AND_METABOLISM	0.823934	0.935051	0.0373806	-0.759165	11
IRITANI_MAD1_TARGETS_UP	0.825175	0.935738	0.0380842	-0.758856	12
LIANG_HEMATOPOIESIS_STEM_CELL_NUMBER_SMALL_VS_HUGE_DN	0.841398	0.939656	0.0353157	-0.757812	33
BACOLOD_RESISTANCE_TO_ALKYLATING_AGENTS_UP	0.85282	0.943578	0.0357691	-0.757654	23
JACKSON_DNMT1_TARGETS_DN	0.841313	0.939656	0.0361492	-0.75742	21
SWEET_KRAS_TARGETS_DN	0.875641	0.94876	0.0311335	-0.757221	64
REACTOME_GLUTATHIONE_SYNTHESIS_AND_RECYCLING	0.825175	0.935738	0.0380842	-0.75717	12
OUELLET_CULTURED_OVARIAN_CANCER_INVASIVE_VS_LMP_DN	0.847297	0.940656	0.0352404	-0.756885	35
REACTOME_AMINO_ACIDS_REGULATE_MTORC1	0.868594	0.947104	0.0327242	-0.756378	55
REACTOME_SUPPRESSION_OF_PHAGOSOMAL_MATURATION	0.834043	0.938135	0.0382417	-0.756174	13
REACTOME_SYNTHESIS_OF_PC	0.843962	0.939656	0.0356176	-0.755928	28
WP_MIRNA_REGULATION_OF_PROSTATE_CANCER_SIGNALING_PATHWAYS	0.844595	0.939658	0.0353911	-0.755333	34
REACTOME_TRANSCRIPTIONAL_ACTIVITY_OF_SMAD2_SMAD3_SMAD4_HETEROTRIMER	0.861976	0.94522	0.0344919	-0.755061	44
REACTOME_SIGNALING_BY_INSULIN_RECEPTOR	0.893979	0.953987	0.0311335	-0.75494	78
HALLMARK_HEDGEHOG_SIGNALING	0.84375	0.860969	0.0317091	-0.754229	36
ZHAN_MULTIPLE_MYELOMA_CD1_AND_CD2_DN	0.856764	0.943709	0.0338245	-0.753389	52
WP_SIGNAL_TRANSDUCTION_OF_S1P_RECEPTOR	0.853061	0.943578	0.0352404	-0.753242	25
WP_GENE_REGULATORY_NETWORK_MODELLING_SOMITOGENESIS	0.833563	0.938135	0.036839	-0.752605	11
LUI_THYROID_CANCER_CLUSTER_2	0.861789	0.94522	0.0345664	-0.75235	43
WEBER_METHYLATED_IN_COLON_CANCER	0.834031	0.938135	0.0374584	-0.752285	18
LUND_SILENCED_BY_METHYLATION	0.83427	0.938135	0.0377705	-0.751501	14
IVANOVA_HEMATOPOIESIS_STEM_CELL_LONG_TERM	0.973533	0.983765	0.0195288	-0.750869	210
WP_DIFFERENTIATION_OF_WHITE_AND_BROWN_ADIPOCYTE	0.855782	0.943578	0.0350901	-0.750709	25
PID_INTEGRIN_A4B1_PATHWAY	0.853495	0.943578	0.034641	-0.750706	33
REACTOME_ACTIVATION_OF_MATRIX_METALLOPROTEINASES	0.854839	0.943578	0.0345664	-0.750096	33
SENESE_HDAC2_TARGETS_UP	0.919799	0.960646	0.0275183	-0.750027	111
BIOCARTA_INTEGRIN_PATHWAY	0.855405	0.943578	0.0347904	-0.749574	34
CROMER_METASTASIS_DN	0.903141	0.955817	0.0306323	-0.749364	77
CAFFAREL_RESPONSE_TO_THC_24HR_3_DN	0.843357	0.939656	0.0370705	-0.74903	12
LIAN_NEUTROPHIL_GRANULE_CONSTITUENTS	0.855782	0.943578	0.0350901	-0.748782	25
WATANABE_COLON_CANCER_MSI_VS_MSS_UP	0.848033	0.940793	0.0353911	-0.74862	28
REACTOME_SEMA3A_PLEXIN_REPULSION_SIGNALING_BY_INHIBITING_INTEGRIN_ADHESION	0.83427	0.938135	0.0377705	-0.748578	14
KEGG_GLYCOSAMINOGLYCAN_BIOSYNTHESIS_HEPARAN_SULFATE	0.847203	0.940656	0.0356933	-0.748159	26
BIOCARTA_RNA_PATHWAY	0.833564	0.938135	0.0372254	-0.748042	10
REACTOME_AKT_PHOSPHORYLATES_TARGETS_IN_THE_CYTOSOL	0.83427	0.938135	0.0377705	-0.747831	14
PID_HEDGEHOG_2PATHWAY	0.859697	0.944957	0.0353911	-0.747251	22
WP_PHOTODYNAMIC_THERAPYINDUCED_NFKB_SURVIVAL_SIGNALING	0.859459	0.944957	0.0345664	-0.747081	35
COLDREN_GEFITINIB_RESISTANCE_DN	0.982778	0.989474	0.0187776	-0.74694	222
SCHUETZ_BREAST_CANCER_DUCTAL_INVASIVE_DN	0.901554	0.955817	0.0302042	-0.746509	82
PID_ERBB4_PATHWAY	0.873995	0.948283	0.0333827	-0.746399	38
LIAN_LIPA_TARGETS_3M	0.887179	0.951955	0.0304894	-0.746398	64
HOFFMANN_SMALL_PRE_BII_TO_IMMATURE_B_LYMPHOCYTE_UP	0.894194	0.953987	0.0304181	-0.746178	66
PID_PTP1B_PATHWAY	0.860743	0.94522	0.0336033	-0.745766	52
REACTOME_SARS_COV_1_INFECTION	0.867198	0.946926	0.0333093	-0.744851	50
BIOCARTA_CERAMIDE_PATHWAY	0.854993	0.943578	0.0353911	-0.744826	21
REACTOME_GLUCURONIDATION	0.862585	0.945591	0.0347157	-0.744533	25
REACTOME_TOLL_LIKE_RECEPTOR_CASCADES	0.945652	0.967998	0.0240742	-0.744179	153
WOOD_EBV_EBNA1_TARGETS_DN	0.870542	0.947707	0.0328701	-0.7438	47
XU_AKT1_TARGETS_6HR	0.855389	0.943578	0.0352404	-0.743742	26
REACTOME_PI3K_AKT_SIGNALING_IN_CANCER	0.929471	0.96369	0.0272372	-0.743596	105
REACTOME_SEROTONIN_NEUROTRANSMITTER_RELEASE_CYCLE	0.846583	0.940656	0.036762	-0.743058	18
KEGG_BLADDER_CANCER	0.865229	0.946924	0.0341205	-0.74293	42
CEBALLOS_TARGETS_OF_TP53_AND_MYC_DN	0.865591	0.946924	0.0339724	-0.741965	31
WOO_LIVER_CANCER_RECURRENCE_DN	0.91623	0.959609	0.0299196	-0.741829	78
BIOCARTA_TALL1_PATHWAY	0.844633	0.939658	0.0374584	-0.741752	15
PID_ERBB2_ERBB3_PATHWAY	0.875507	0.94876	0.0337507	-0.741313	44
CHUNG_BLISTER_CYTOTOXICITY_DN	0.874339	0.948283	0.0327242	-0.741089	48
SIMBULAN_UV_RESPONSE_NORMAL_DN	0.86828	0.947104	0.0338245	-0.740907	33
CHEOK_RESPONSE_TO_HD_MTX_UP	0.869326	0.947514	0.0348652	-0.740215	23
PID_IL5_PATHWAY	0.844101	0.939656	0.0372254	-0.740196	14
MACLACHLAN_BRCA1_TARGETS_UP	0.860465	0.94522	0.0350901	-0.739683	21
REACTOME_PHASE_II_CONJUGATION_OF_COMPOUNDS	0.933417	0.964416	0.0268861	-0.739614	106
SEMENZA_HIF1_TARGETS	0.880272	0.950684	0.0337507	-0.739034	36
CLIMENT_BREAST_CANCER_COPY_NUMBER_UP	0.869326	0.947514	0.0348652	-0.738919	23
RORIE_TARGETS_OF_EWSR1_FLI1_FUSION_DN	0.858887	0.944946	0.0347904	-0.738816	28
DOUGLAS_BMI1_TARGETS_DN	0.990088	0.993946	0.0153676	-0.738515	308
REACTOME_MYD88_INDEPENDENT_TLR4_CASCADE	0.927848	0.963274	0.0275886	-0.738407	97
REACTOME_TRANSLATION_OF_SARS_COV_2_STRUCTURAL_PROTEINS	0.88092	0.950684	0.0334562	-0.738067	44
REACTOME_DISEASES_OF_PROGRAMMED_CELL_DEATH	0.861976	0.94522	0.0344919	-0.737953	29
RICKMAN_HEAD_AND_NECK_CANCER_C	0.937186	0.965311	0.0266755	-0.73788	109
WP_NEURODEGENERATION_WITH_BRAIN_IRON_ACCUMULATION_NBIA_SUBTYPES_PATHWAY	0.88092	0.950684	0.0334562	-0.737601	44
MOREAUX_MULTIPLE_MYELOMA_BY_TACI_UP	1	1	0.0134462	-0.737306	364
WP_EGFR_TYROSINE_KINASE_INHIBITOR_RESISTANCE	0.918499	0.960646	0.0292103	-0.737185	84
BIOCARTA_BCR_PATHWAY	0.86828	0.947104	0.0338245	-0.736852	33
KYNG_WERNER_SYNDROM_DN	0.859135	0.944946	0.036073	-0.736828	18
WP_BLADDER_CANCER	0.86755	0.946926	0.0331626	-0.736263	40
WANG_BARRETTS_ESOPHAGUS_AND_ESOPHAGUS_CANCER_DN	0.885714	0.951854	0.0334562	-0.736224	36
WP_PPAR_SIGNALING_PATHWAY	0.902975	0.955817	0.0300618	-0.735994	67
BERTUCCI_MEDULLARY_VS_DUCTAL_BREAST_CANCER_UP	0.982599	0.989474	0.0194542	-0.735888	201
BRUINS_UVC_RESPONSE_VIA_TP53_GROUP_C	0.929124	0.96369	0.0284333	-0.73491	89
MALTA_CURATED_STEMNESS_MARKERS	0.864569	0.94679	0.0348652	-0.733888	21
WP_PHOSPHODIESTERASES_IN_NEURONAL_FUNCTION	0.883134	0.951453	0.0324331	-0.733061	53
FARMER_BREAST_CANCER_CLUSTER_7	0.861073	0.94522	0.0353157	-0.732746	20
PID_BCR_5PATHWAY	0.901408	0.955817	0.0296355	-0.731968	63
BIOCARTA_P53HYPOXIA_PATHWAY	0.865937	0.946924	0.0347904	-0.731782	21
HINATA_NFKB_TARGETS_FIBROBLAST_UP	0.920103	0.960646	0.0289274	-0.73171	81
ONO_AML1_TARGETS_DN	0.874667	0.948283	0.0330894	-0.731075	41
NEBEN_AML_WITH_FLT3_OR_NRAS_DN	0.858741	0.944946	0.0362255	-0.730928	12
REACTOME_SIGNALING_BY_CYTOSOLIC_FGFR1_FUSION_MUTANTS	0.864525	0.94679	0.0358449	-0.730617	17
KYNG_DNA_DAMAGE_BY_4NQO	0.878378	0.950564	0.0335297	-0.730543	35
STARK_HYPPOCAMPUS_22Q11_DELETION_UP	0.887863	0.952249	0.0318535	-0.730398	51
ZWANG_EGF_INTERVAL_UP	0.939898	0.966079	0.027448	-0.729998	91
RAY_TARGETS_OF_P210_BCR_ABL_FUSION_UP	0.853933	0.943578	0.036685	-0.729844	14
GOBERT_CORE_OLIGODENDROCYTE_DIFFERENTIATION	0.886179	0.951939	0.0332359	-0.729039	43
KIM_MYC_AMPLIFICATION_TARGETS_DN	0.942748	0.966176	0.0270265	-0.729038	95
REACTOME_CARGO_RECOGNITION_FOR_CLATHRIN_MEDIATED_ENDOCYTOSIS	0.945844	0.967998	0.0263245	-0.72869	105
PID_SYNDECAN_2_PATHWAY	0.879032	0.950684	0.0332359	-0.728578	33
SA_TRKA_RECEPTOR	0.865922	0.946924	0.0357691	-0.728525	17
BIOCARTA_EDG1_PATHWAY	0.88033	0.950684	0.0342688	-0.727957	22
PID_TOLL_ENDOGENOUS_PATHWAY	0.870572	0.947707	0.0343431	-0.727125	24
WP_LEPTIN_INSULIN_OVERLAP	0.870112	0.947707	0.035542	-0.726936	17
YAO_TEMPORAL_RESPONSE_TO_PROGESTERONE_CLUSTER_9	0.938802	0.965853	0.0284333	-0.726641	76
POS_RESPONSE_TO_HISTAMINE_UP	0.854195	0.943578	0.0356933	-0.726496	11
PACHER_TARGETS_OF_IGF1_AND_IGF2_UP	0.892517	0.953452	0.0330894	-0.726332	36
REACTOME_FOXO_MEDIATED_TRANSCRIPTION	0.916129	0.959609	0.0292103	-0.726035	66
REACTOME_ABACAVIR_TRANSPORT_AND_METABOLISM	0.855756	0.943578	0.0359969	-0.725812	10
TAVAZOIE_METASTASIS	0.952201	0.972517	0.0259034	-0.725345	104
REACTOME_MAP3K8_TPL2_DEPENDENT_MAPK1_3_ACTIVATION	0.867133	0.946926	0.0357691	-0.72529	16
KEGG_GLYCOSPHINGOLIPID_BIOSYNTHESIS_GANGLIO_SERIES	0.865819	0.946924	0.0363018	-0.724686	15
DACOSTA_UV_RESPONSE_VIA_ERCC3_TTD_UP	0.911493	0.957193	0.0306323	-0.72417	57
PID_RHODOPSIN_PATHWAY	0.885832	0.951854	0.0339724	-0.724117	23
WP_HYPOTHESIZED_PATHWAYS_IN_PATHOGENESIS_OF_CARDIOVASCULAR_DISEASE	0.873297	0.948283	0.0341946	-0.724112	24
FOURNIER_ACINAR_DEVELOPMENT_LATE_DN	0.885832	0.951854	0.0339724	-0.723874	22
REACTOME_CONSTITUTIVE_SIGNALING_BY_ABERRANT_PI3K_IN_CANCER	0.934555	0.96477	0.0289274	-0.723728	78
REACTOME_SIGNALING_BY_ERBB4	0.915456	0.959272	0.0304181	-0.722653	58
SHIN_B_CELL_LYMPHOMA_CLUSTER_9	0.870345	0.947707	0.0349401	-0.722488	19
BARIS_THYROID_CANCER_DN	0.915456	0.959272	0.0304181	-0.722335	58
TAKADA_GASTRIC_CANCER_COPY_NUMBER_DN	0.890392	0.952521	0.0329431	-0.72197	29
WP_IMATINIB_AND_CHRONIC_MYELOID_LEUKEMIA	0.872077	0.948113	0.0347157	-0.721773	20
VANTVEER_BREAST_CANCER_POOR_PROGNOSIS	0.900804	0.955817	0.0319257	-0.721485	46
URS_ADIPOCYTE_DIFFERENTIATION_UP	0.920513	0.960646	0.028645	-0.720896	64
BIOCARTA_FCER1_PATHWAY	0.885753	0.951854	0.0328701	-0.720532	39
PID_ANGIOPOIETIN_RECEPTOR_PATHWAY	0.902503	0.955817	0.0309901	-0.720218	49
BIOCARTA_EGFR_SMRTE_PATHWAY	0.861073	0.94522	0.0353157	-0.71902	11
REACTOME_SIGNALING_BY_NOTCH2	0.888441	0.952249	0.0327242	-0.71874	33
REACTOME_TOLL_LIKE_RECEPTOR_TLR1_TLR2_CASCADE	0.953165	0.972542	0.0261842	-0.718482	97
REACTOME_CASPASE_ACTIVATION_VIA_DEPENDENCE_RECEPTORS_IN_THE_ABSENCE_OF_LIGAND	0.857143	0.943709	0.0359209	-0.718462	10
REACTOME_NEGATIVE_REGULATION_OF_TCF_DEPENDENT_SIGNALING_BY_WNT_LIGAND_ANTAGONISTS	0.879944	0.950684	0.035542	-0.717317	15
REACTOME_GLUCAGON_TYPE_LIGAND_RECEPTORS	0.891129	0.952665	0.0325785	-0.716908	33
REACTOME_INTERLEUKIN_3_INTERLEUKIN_5_AND_GM_CSF_SIGNALING	0.900794	0.955817	0.0312771	-0.716573	48
PID_FGF_PATHWAY	0.910644	0.956728	0.0304181	-0.716558	55
PID_KIT_PATHWAY	0.905836	0.956063	0.0311335	-0.716227	52
SATO_SILENCED_EPIGENETICALLY_IN_PANCREATIC_CANCER	0.907984	0.95634	0.031998	-0.715597	44
REACTOME_TOLL_LIKE_RECEPTOR_9_TLR9_CASCADE	0.952926	0.972517	0.0264649	-0.715557	94
PID_FAS_PATHWAY	0.899464	0.955817	0.031998	-0.715513	38
GRAHAM_CML_QUIESCENT_VS_NORMAL_QUIESCENT_DN	0.905149	0.956063	0.0322153	-0.715447	43
CHANGOLKAR_H2AFY_TARGETS_UP	0.907773	0.95634	0.0307037	-0.715297	49
PLASARI_TGFB1_SIGNALING_VIA_NFIC_1HR_UP	0.896505	0.954645	0.0322878	-0.714724	32
MOREIRA_RESPONSE_TO_TSA_UP	0.896879	0.954661	0.0327242	-0.714696	28
STOSSI_RESPONSE_TO_ESTRADIOL	0.91069	0.956728	0.0318535	-0.714382	44
CHIARETTI_T_ALL_REFRACTORY_TO_THERAPY	0.896317	0.954645	0.0330163	-0.714323	26
MAGRANGEAS_MULTIPLE_MYELOMA_IGG_VS_IGA_UP	0.875862	0.948806	0.034641	-0.714011	19
ZIRN_TRETINOIN_RESPONSE_UP	0.887029	0.951955	0.0345664	-0.713813	18
BIOCARTA_AGR_PATHWAY	0.896505	0.954645	0.0322878	-0.713485	33
GARGALOVIC_RESPONSE_TO_OXIDIZED_PHOSPHOLIPIDS_RED_DN	0.896317	0.954645	0.0330163	-0.713165	26
PID_CERAMIDE_PATHWAY	0.91069	0.956728	0.0318535	-0.712991	44
WP_AGERAGE_PATHWAY	0.932903	0.964261	0.0282924	-0.71299	66
REACTOME_METABOLISM_OF_WATER_SOLUBLE_VITAMINS_AND_COFACTORS	0.974074	0.983765	0.0236501	-0.712863	121
REACTOME_SHC1_EVENTS_IN_EGFR_SIGNALING	0.882022	0.950833	0.0351652	-0.712848	14
WP_MET_IN_TYPE_1_PAPILLARY_RENAL_CELL_CARCINOMA	0.920635	0.960646	0.0302042	-0.71244	59
REACTOME_GLYCEROPHOSPHOLIPID_BIOSYNTHESIS	0.971744	0.982829	0.0235085	-0.712362	123
REACTOME_TRANSPORT_OF_VITAMINS_NUCLEOSIDES_AND_RELATED_MOLECULES	0.913396	0.958058	0.0317091	-0.711463	44
LEIN_NEURON_MARKERS	0.932903	0.964261	0.0282924	-0.711419	66
RAY_TARGETS_OF_P210_BCR_ABL_FUSION_DN	0.887006	0.951955	0.0351652	-0.71074	15
AMBROSINI_FLAVOPIRIDOL_TREATMENT_TP53	0.973552	0.983765	0.024779	-0.710602	105
SARTIPY_NORMAL_AT_INSULIN_RESISTANCE_UP	0.903401	0.955817	0.0325058	-0.708964	30
KLEIN_PRIMARY_EFFUSION_LYMPHOMA_DN	0.925099	0.962272	0.0296355	-0.708798	55
MAGRANGEAS_MULTIPLE_MYELOMA_IGLL_VS_IGLK_DN	0.889646	0.952249	0.0333093	-0.708014	24
REACTOME_SIGNALING_BY_FLT3_ITD_AND_TKD_MUTANTS	0.885315	0.951854	0.0347904	-0.707736	16
CHIANG_LIVER_CANCER_SUBCLASS_PROLIFERATION_DN	0.995289	0.998291	0.0196033	-0.707528	178
BEIER_GLIOMA_STEM_CELL_UP	0.905914	0.956063	0.0317813	-0.707516	39
REACTOME_OTHER_SEMAPHORIN_INTERACTIONS	0.88	0.950684	0.0344175	-0.707283	19
REACTOME_GABA_SYNTHESIS_RELEASE_REUPTAKE_AND_DEGRADATION	0.881379	0.950684	0.0343431	-0.706763	19
WP_NEOVASCULARISATION_PROCESSES	0.91069	0.956728	0.0318535	-0.705654	37
KYNG_DNA_DAMAGE_BY_4NQO_OR_UV	0.931217	0.964015	0.0296355	-0.705245	59
PID_PS1_PATHWAY	0.918809	0.960646	0.0314209	-0.704899	44
REACTOME_ENDOGENOUS_STEROLS	0.904502	0.955973	0.0325785	-0.704636	26
BIOCARTA_GPCR_PATHWAY	0.907483	0.95634	0.0322878	-0.704527	30
BIOCARTA_MCALPAIN_PATHWAY	0.881379	0.950684	0.0343431	-0.704489	19
WP_EXTRACELLULAR_VESICLEMEDIATED_SIGNALING_IN_RECIPIENT_CELLS	0.907483	0.95634	0.0322878	-0.704315	30
PID_P38_ALPHA_BETA_PATHWAY	0.907483	0.95634	0.0322878	-0.70431	30
STAMBOLSKY_BOUND_BY_MUTATED_TP53	0.889831	0.952249	0.0350151	-0.702893	15
WEBER_METHYLATED_LCP_IN_SPERM_UP	0.891243	0.952665	0.0349401	-0.702421	15
PID_SHP2_PATHWAY	0.945839	0.967998	0.0287861	-0.701843	57
SPIRA_SMOKERS_LUNG_CANCER_UP	0.912634	0.957817	0.0314209	-0.701553	39
GENTILE_UV_LOW_DOSE_UP	0.899183	0.955817	0.0327971	-0.701208	24
PID_P38_MKK3_6PATHWAY	0.909959	0.956728	0.0322878	-0.700688	26
HOFMANN_MYELODYSPLASTIC_SYNDROM_RISK_UP	0.906465	0.956065	0.0328701	-0.700468	23
DAWSON_METHYLATED_IN_LYMPHOMA_TCL1	0.944518	0.967411	0.0288568	-0.700392	58
PLASARI_NFIC_TARGETS_BASAL_DN	0.889959	0.952249	0.0337507	-0.699698	20
DELACROIX_RAR_TARGETS_DN	0.900545	0.955817	0.0327242	-0.699634	24
YAMASHITA_LIVER_CANCER_STEM_CELL_UP	0.92074	0.960646	0.030133	-0.699234	47
ROVERSI_GLIOMA_COPY_NUMBER_UP	0.964467	0.979442	0.0256927	-0.699119	96
WP_MAMMALIAN_DISORDER_OF_SEXUAL_DEVELOPMENT	0.906122	0.956065	0.0323604	-0.69882	25
TURASHVILI_BREAST_CARCINOMA_DUCTAL_VS_LOBULAR_UP	0.90784	0.95634	0.0327971	-0.698677	22
WP_BIOMARKERS_FOR_PYRIMIDINE_METABOLISM_DISORDERS	0.89548	0.954645	0.0347157	-0.698254	15
BILANGES_SERUM_SENSITIVE_VIA_TSC2	0.906377	0.956065	0.0322153	-0.697884	28
KRASNOSELSKAYA_ILF3_TARGETS_DN	0.924933	0.962272	0.0306323	-0.697602	46
WP_SULFATION_BIOTRANSFORMATION_REACTION	0.893706	0.953987	0.0343431	-0.697226	16
REACTOME_LYSOSOME_VESICLE_BIOGENESIS	0.925676	0.962399	0.0309901	-0.696835	35
PID_ARF_3PATHWAY	0.888276	0.952249	0.0339724	-0.696298	19
KEGG_MELANOMA	0.961637	0.977172	0.0262543	-0.696057	71
REACTOME_NOTCH4_ACTIVATION_AND_TRANSMISSION_OF_SIGNAL_TO_THE_NUCLEUS	0.873453	0.948283	0.034641	-0.694758	11
REACTOME_PINK1_PRKN_MEDIATED_MITOPHAGY	0.910591	0.956728	0.0326513	-0.694104	22
AZARE_NEOPLASTIC_TRANSFORMATION_BY_STAT3_DN	0.898187	0.955817	0.0339724	-0.693852	18
MATTIOLI_MULTIPLE_MYELOMA_WITH_14Q32_TRANSLOCATIONS	0.928281	0.963413	0.0309184	-0.693675	37
BIOCARTA_TCR_PATHWAY	0.929635	0.96369	0.0308468	-0.693571	44
MOREIRA_RESPONSE_TO_TSA_DN	0.899582	0.955817	0.0338984	-0.693325	18
WIKMAN_ASBESTOS_LUNG_CANCER_DN	0.917007	0.959897	0.0317813	-0.692282	30
FLECHNER_PBL_KIDNEY_TRANSPLANT_OK_VS_DONOR_DN	0.925333	0.962272	0.0303467	-0.691945	41
REACTOME_TRAFFICKING_AND_PROCESSING_OF_ENDOSOMAL_TLR	0.887943	0.952249	0.0353157	-0.691826	13
WP_THE_INFLUENCE_OF_LAMINOPATHIES_ON_WNT_SIGNALING	0.930612	0.963884	0.0310618	-0.69173	36
KEGG_SNARE_INTERACTIONS_IN_VESICULAR_TRANSPORT	0.932976	0.964261	0.0302042	-0.691312	38
REACTOME_SIGNALING_BY_PDGFRA_TRANSMEMBRANE_JUXTAMEMBRANE_AND_KINASE_DOMAIN_MUTANTS	0.881119	0.950684	0.0350151	-0.691131	12
BYSTRYKH_HEMATOPOIESIS_STEM_CELL_SCP2_QTL_TRANS	0.922237	0.961537	0.031637	-0.691092	26
KYNG_NORMAL_AGING_DN	0.900699	0.955817	0.0339724	-0.690953	16
PHESSE_TARGETS_OF_APC_AND_MBD2_UP	0.914804	0.958967	0.0331626	-0.689722	17
STEIN_ESRRA_TARGETS_RESPONSIVE_TO_ESTROGEN_UP	0.919728	0.960646	0.031637	-0.689479	30
WP_DOPAMINE_METABOLISM	0.889362	0.952249	0.0352404	-0.689472	13
BIOCARTA_ERK_PATHWAY	0.916894	0.959897	0.0318535	-0.688471	27
WP_NOCGMPPKG_MEDIATED_NEUROPROTECTION	0.935271	0.96477	0.0293519	-0.687423	47
DIRMEIER_LMP1_RESPONSE_LATE_DN	0.920162	0.960646	0.031349	-0.687396	29
SIG_IL4RECEPTOR_IN_B_LYPHOCYTES	0.919619	0.960646	0.0317091	-0.687323	27
SESTO_RESPONSE_TO_UV_C5	0.935657	0.96477	0.0300618	-0.687072	46
PID_GMCSF_PATHWAY	0.934694	0.96477	0.0308468	-0.686727	36
BIOCARTA_GSK3_PATHWAY	0.903714	0.955817	0.0330163	-0.686517	20
LIEN_BREAST_CARCINOMA_METAPLASTIC_VS_DUCTAL_DN	0.982434	0.989474	0.0240742	-0.686133	110
MCMURRAY_TP53_HRAS_COOPERATION_RESPONSE_UP	0.920981	0.96071	0.031637	-0.685802	27
ZHAN_MULTIPLE_MYELOMA_LB_DN	0.936054	0.964892	0.0307753	-0.685563	36
REACTOME_SYNTHESIS_OF_PYROPHOSPHATES_IN_THE_CYTOSOL	0.872399	0.948113	0.0350901	-0.685335	10
PID_S1P_S1P2_PATHWAY	0.912807	0.957817	0.0320704	-0.685292	24
LEE_LIVER_CANCER_MYC_E2F1_DN	0.956466	0.975163	0.0266053	-0.685052	63
TSUDA_ALVEOLAR_SOFT_PART_SARCOMA	0.872399	0.948113	0.0350901	-0.685039	10
HOLLEMAN_VINCRISTINE_RESISTANCE_ALL_DN	0.903714	0.955817	0.0330163	-0.684625	20
REACTOME_TRANSLATION_OF_SARS_COV_1_STRUCTURAL_PROTEINS	0.925373	0.962272	0.0312053	-0.684122	28
ROZANOV_MMP14_CORRELATED	0.881706	0.950684	0.0341946	-0.684107	11
FLECHNER_BIOPSY_KIDNEY_TRANSPLANT_OK_VS_DONOR_DN	0.914169	0.95849	0.031998	-0.683408	24
PID_NFKAPPAB_ATYPICAL_PATHWAY	0.900699	0.955817	0.0339724	-0.683332	16
REACTOME_RUNX3_REGULATES_P14_ARF	0.873786	0.948283	0.0350151	-0.683129	10
REACTOME_ONCOGENE_INDUCED_SENESCENCE	0.935484	0.96477	0.0302042	-0.682348	33
REACTOME_IRAK1_RECRUITS_IKK_COMPLEX	0.900281	0.955817	0.0341946	-0.682258	14
TIMOFEEVA_GROWTH_STRESS_VIA_STAT1_DN	0.900699	0.955817	0.0339724	-0.682248	16
REACTOME_SYNTHESIS_OF_PE	0.89078	0.952665	0.0351652	-0.682196	13
CAVARD_LIVER_CANCER_MALIGNANT_VS_BENIGN	0.927419	0.96327	0.0306323	-0.681852	31
STARK_BRAIN_22Q11_DELETION	0.88951	0.952249	0.0345664	-0.681255	12
XIE_LT_HSC_S1PR3_OE_UP	0.926928	0.963136	0.0309901	-0.681253	29
REACTOME_TRANSPORT_OF_INORGANIC_CATIONS_ANIONS_AND_AMINO_ACIDS_OLIGOPEPTIDES	0.987437	0.992099	0.0238623	-0.680926	106
HO_LIVER_CANCER_VASCULAR_INVASION	0.896454	0.954645	0.0348652	-0.679897	13
RUAN_RESPONSE_TO_TNF_TROGLITAZONE_DN	0.941019	0.966079	0.0297775	-0.679712	38
REACTOME_PRE_NOTCH_EXPRESSION_AND_PROCESSING	0.945982	0.967998	0.028645	-0.679387	49
REACTOME_ROLE_OF_LAT2_NTAL_LAB_ON_CALCIUM_MOBILIZATION	0.978261	0.986045	0.0253416	-0.679236	71
MARTINELLI_IMMATURE_NEUTROPHIL_UP	0.888583	0.952249	0.0338245	-0.678686	11
NAKAMURA_METASTASIS	0.941019	0.966079	0.0297775	-0.678547	46
WILLIAMS_ESR1_TARGETS_UP	0.931787	0.96423	0.0311335	-0.677926	26
SENGUPTA_EBNA1_ANTICORRELATED	0.997587	0.999278	0.0209276	-0.67791	152
REACTOME_GLYCOGEN_METABOLISM	0.927793	0.963274	0.0312771	-0.677838	27
PID_HIF2PATHWAY	0.940541	0.966079	0.0302042	-0.677669	34
WP_MBDNF_AND_PROBDNF_REGULATION_OF_GABA_NEUROTRANSMISSION	0.9437	0.966779	0.0296355	-0.677293	38
REACTOME_PROLACTIN_RECEPTOR_SIGNALING	0.909605	0.956728	0.0339724	-0.676358	15
SUZUKI_RESPONSE_TO_TSA	0.903497	0.955817	0.0338245	-0.675743	16
WP_EPO_RECEPTOR_SIGNALING	0.931787	0.96423	0.0311335	-0.675137	26
PID_NEPHRIN_NEPH1_PATHWAY	0.932796	0.964261	0.0303467	-0.67506	31
REACTOME_HYALURONAN_METABOLISM	0.920391	0.960646	0.0328701	-0.674393	17
WP_MFAP5_EFFECT_ON_PERMEABILITY_AND_MOTILITY_OF_ENDOTHELIAL_CELLS_VIA_CYTOSKELETON_REARRANGEMENT	0.916318	0.959609	0.0330163	-0.672918	18
WP_THYMIC_STROMAL_LYMPHOPOIETIN_TSLP_SIGNALING_PATHWAY	0.951123	0.972137	0.0285039	-0.67272	47
GARGALOVIC_RESPONSE_TO_OXIDIZED_PHOSPHOLIPIDS_TAN_DN	0.892308	0.95342	0.0344175	-0.672642	12
LOPES_METHYLATED_IN_COLON_CANCER_DN	0.940299	0.966079	0.0304181	-0.672566	28
MIKKELSEN_MEF_ICP_WITH_H3K4ME3_AND_H3K27ME3	0.952957	0.972517	0.0292811	-0.672247	39
REACTOME_IKK_COMPLEX_RECRUITMENT_MEDIATED_BY_RIP1	0.936726	0.965211	0.0312771	-0.671325	23
QUINTENS_EMBRYONIC_BRAIN_RESPONSE_TO_IR	0.984456	0.990601	0.0256927	-0.671228	80
REACTOME_REGULATION_OF_GENE_EXPRESSION_IN_BETA_CELLS	0.924761	0.962272	0.031637	-0.671051	21
CHIARETTI_ACUTE_LYMPHOBLASTIC_LEUKEMIA_ZAP70	0.980595	0.988173	0.0258332	-0.67065	67
STAMBOLSKY_TARGETS_OF_MUTATED_TP53_UP	0.959157	0.976222	0.0279403	-0.669596	49
REACTOME_PROTEIN_METHYLATION	0.924581	0.962272	0.0326513	-0.669571	17
CAIRO_HEPATOBLASTOMA_POOR_SURVIVAL	0.911888	0.957408	0.0333827	-0.669495	16
DANG_MYC_TARGETS_DN	0.942204	0.966176	0.0298485	-0.668959	31
REACTOME_ZINC_INFLUX_INTO_CELLS_BY_THE_SLC39_GENE_FAMILY	0.886269	0.951939	0.0343431	-0.668426	10
REACTOME_NUCLEAR_SIGNALING_BY_ERBB4	0.942204	0.966176	0.0298485	-0.668423	32
SPIELMAN_LYMPHOBLAST_EUROPEAN_VS_ASIAN_2FC_UP	0.902128	0.955817	0.0345664	-0.668174	13
REACTOME_TRANSCRIPTIONAL_REGULATION_OF_GRANULOPOIESIS	0.938776	0.965853	0.0306323	-0.667096	30
TONKS_TARGETS_OF_RUNX1_RUNX1T1_FUSION_MONOCYTE_DN	0.972405	0.98331	0.0270967	-0.666964	55
REACTOME_INTERLEUKIN_7_SIGNALING	0.938102	0.965506	0.0312053	-0.666473	23
REACTOME_PHENYLALANINE_AND_TYROSINE_METABOLISM	0.900963	0.955817	0.0331626	-0.665951	11
PID_TNF_PATHWAY	0.957105	0.97544	0.0289274	-0.664671	46
ROETH_TERT_TARGETS_UP	0.917135	0.959897	0.0333093	-0.664454	14
SEKI_INFLAMMATORY_RESPONSE_LPS_DN	0.930233	0.963884	0.031349	-0.664281	21
REACTOME_TNF_SIGNALING	0.958051	0.975657	0.0293519	-0.663739	44
BIOCARTA_PML_PATHWAY	0.930168	0.963884	0.0323604	-0.663043	17
REACTOME_CD28_DEPENDENT_PI3K_AKT_SIGNALING	0.938102	0.965506	0.0312053	-0.66219	22
MARTIN_VIRAL_GPCR_SIGNALING_DN	0.965471	0.979793	0.0280107	-0.661673	50
WP_MAPK_CASCADE	0.951613	0.972378	0.0293519	-0.661002	33
OZEN_MIR125B1_TARGETS	0.939477	0.966079	0.0311335	-0.660148	22
BOYAULT_LIVER_CANCER_SUBCLASS_G1_DN	0.95894	0.976222	0.0282219	-0.65846	40
HOLLEMAN_PREDNISOLONE_RESISTANCE_ALL_DN	0.903714	0.955817	0.0330163	-0.65812	11
WP_RESISTIN_AS_A_REGULATOR_OF_INFLAMMATION	0.955645	0.974699	0.0291396	-0.657747	33
REACTOME_FRS_MEDIATED_FGFR2_SIGNALING	0.940136	0.966079	0.0305608	-0.657739	25
BIOCARTA_BCELLSURVIVAL_PATHWAY	0.922316	0.961537	0.0333093	-0.657466	15
REACTOME_DEREGULATED_CDK5_TRIGGERS_MULTIPLE_NEURODEGENERATIVE_PATHWAYS_IN_ALZHEIMER_S_DISEASE_MODELS	0.942228	0.966176	0.0309901	-0.656834	22
GARGALOVIC_RESPONSE_TO_OXIDIZED_PHOSPHOLIPIDS_CYAN_UP	0.923077	0.961811	0.0327971	-0.655296	16
KEGG_APOPTOSIS	0.994805	0.997994	0.0252713	-0.654864	87
KEGG_SULFUR_METABOLISM	0.912057	0.957408	0.0340464	-0.6545	13
DAZARD_UV_RESPONSE_CLUSTER_G5	0.907074	0.95634	0.0332359	-0.65389	10
CLAUS_PGR_POSITIVE_MENINGIOMA_DN	0.899301	0.955817	0.0340464	-0.653039	12
WP_REGULATION_OF_APOPTOSIS_BY_PARATHYROID_HORMONERELATED_PROTEIN	0.946355	0.968047	0.0307753	-0.653037	22
REACTOME_DOWNSTREAM_SIGNALING_OF_ACTIVATED_FGFR2	0.952381	0.972517	0.0299196	-0.652425	30
SUZUKI_AMPLIFIED_IN_ORAL_CANCER	0.935754	0.96477	0.0320704	-0.652381	17
ZHAN_VARIABLE_EARLY_DIFFERENTIATION_GENES_UP	0.935754	0.96477	0.0320704	-0.652348	17
CHIANG_LIVER_CANCER_SUBCLASS_POLYSOMY7_DN	0.941417	0.96612	0.0305608	-0.651565	24
REACTOME_GLUCAGON_SIGNALING_IN_METABOLIC_REGULATION	0.962366	0.977618	0.0287861	-0.651079	33
SU_KIDNEY	0.927966	0.963274	0.0330163	-0.650179	15
REACTOME_INTERLEUKIN_37_SIGNALING	0.942544	0.966176	0.0307037	-0.650054	21
HOEGERKORP_CD44_TARGETS_TEMPORAL_DN	0.946939	0.968047	0.0302042	-0.648685	25
KONDO_COLON_CANCER_HCP_WITH_H3K27ME1	0.957708	0.975657	0.0297775	-0.648419	26
REACTOME_DOWNREGULATION_OF_ERBB2_ERBB3_SIGNALING	0.921986	0.961537	0.0335297	-0.648378	13
KLEIN_TARGETS_OF_BCR_ABL1_FUSION	0.971583	0.982829	0.028645	-0.647296	44
REACTOME_PI_3K_CASCADE_FGFR3	0.941423	0.96612	0.0317091	-0.646871	18
BIOCARTA_LECTIN_PATHWAY	0.91049	0.956728	0.0334562	-0.645977	12
FARMER_BREAST_CANCER_CLUSTER_5	0.94069	0.966079	0.0312053	-0.645867	19
YIH_RESPONSE_TO_ARSENITE_C4	0.942737	0.966176	0.0317091	-0.644252	17
WP_ALANINE_AND_ASPARTATE_METABOLISM	0.917469	0.960058	0.0322878	-0.641275	11
YORDY_RECIPROCAL_REGULATION_BY_ETS1_AND_SP100_UP	0.957359	0.975512	0.0302042	-0.641263	22
WP_GLYCEROLIPIDS_AND_GLYCEROPHOSPHOLIPIDS	0.96011	0.977006	0.0300618	-0.639356	22
REACTOME_CYTOCHROME_P450_ARRANGED_BY_SUBSTRATE_TYPE	0.996154	0.998406	0.0244974	-0.637417	64
REACTOME_CONSTITUTIVE_SIGNALING_BY_AKT1_E17K_IN_CANCER	0.964529	0.979442	0.0294228	-0.63675	26
WANG_RECURRENT_LIVER_CANCER_DN	0.932867	0.964261	0.0322878	-0.635769	16
AMIT_EGF_RESPONSE_20_MCF10A	0.92028	0.960646	0.0329431	-0.634828	12
REACTOME_ACTIVATION_OF_THE_TFAP2_AP_2_FAMILY_OF_TRANSCRIPTION_FACTORS	0.92028	0.960646	0.0329431	-0.634803	12
WANG_RECURRENT_LIVER_CANCER_UP	0.955983	0.974858	0.0302754	-0.634778	20
REACTOME_NOTCH3_ACTIVATION_AND_TRANSMISSION_OF_SIGNAL_TO_THE_NUCLEUS	0.955102	0.974332	0.0297775	-0.634419	25
LOPEZ_MESOTHELIOMA_SURVIVAL_WORST_VS_BEST_UP	0.939607	0.966079	0.0321428	-0.633904	14
CHEOK_RESPONSE_TO_MERCAPTOPURINE_DN	0.960328	0.977041	0.0297775	-0.633887	21
GHO_ATF5_TARGETS_UP	0.937589	0.965506	0.0327242	-0.63191	13
WP_APOPTOSIS_MODULATION_BY_HSP70	0.951724	0.972378	0.0306323	-0.631326	19
SIG_PIP3_SIGNALING_IN_B_LYMPHOCYTES	0.978231	0.986045	0.0285744	-0.630309	36
REACTOME_TERMINATION_OF_O_GLYCAN_BIOSYNTHESIS	0.965612	0.979793	0.0297775	-0.629954	23
PID_LPA4_PATHWAY	0.936441	0.965104	0.0325785	-0.628581	15
BIOCARTA_CTCF_PATHWAY	0.959128	0.976222	0.0296355	-0.628453	24
REACTOME_ATF4_ACTIVATES_GENES_IN_RESPONSE_TO_ENDOPLASMIC_RETICULUM_STRESS	0.970027	0.981693	0.0290688	-0.628358	27
PID_IL2_PI3K_PATHWAY	0.972973	0.983697	0.0285039	-0.628196	34
WAKABAYASHI_ADIPOGENESIS_PPARG_BOUND_36HR	0.968877	0.981693	0.0287861	-0.627582	29
HOFFMANN_PRE_BI_TO_LARGE_PRE_BII_LYMPHOCYTE_UP	0.966079	0.98008	0.0290688	-0.627059	28
TURJANSKI_MAPK1_AND_MAPK2_TARGETS	0.923077	0.961811	0.0327971	-0.626067	12
ALONSO_METASTASIS_DN	0.969986	0.981693	0.0291396	-0.625718	26
ZHAN_MULTIPLE_MYELOMA_CD1_DN	0.985469	0.991245	0.0266755	-0.625098	47
VALK_AML_WITH_EVI1	0.960544	0.977056	0.0294936	-0.62493	25
REACTOME_TRAFFICKING_OF_GLUR2_CONTAINING_AMPA_RECEPTORS	0.960894	0.977056	0.0307753	-0.624047	17
NIKOLSKY_OVERCONNECTED_IN_BREAST_CANCER	0.969904	0.981693	0.0292811	-0.624038	21
DISTECHE_ESCAPED_FROM_X_INACTIVATION	0.943262	0.966517	0.0324331	-0.623354	13
REACTOME_NOREPINEPHRINE_NEUROTRANSMITTER_RELEASE_CYCLE	0.95258	0.972517	0.0311335	-0.621096	18
YOKOE_CANCER_TESTIS_ANTIGENS	0.975676	0.984746	0.0283628	-0.621039	35
KEGG_CIRCADIAN_RHYTHM_MAMMAL	0.944681	0.967411	0.0323604	-0.619944	13
WP_HOSTPATHOGEN_INTERACTION_OF_HUMAN_CORONA_VIRUSES_APOPTOSIS	0.969904	0.981693	0.0292811	-0.619928	21
BOYLAN_MULTIPLE_MYELOMA_D_CLUSTER_UP	0.978202	0.986045	0.028645	-0.618396	27
REACTOME_TRAFFICKING_OF_AMPA_RECEPTORS	0.977151	0.985486	0.0280107	-0.618019	31
FINETTI_BREAST_CANCERS_KINOME_BLUE	0.976744	0.985263	0.0289274	-0.616186	21
REACTOME_REGULATION_OF_RUNX1_EXPRESSION_AND_ACTIVITY	0.965084	0.979793	0.0305608	-0.613484	17
KEGG_DORSO_VENTRAL_AXIS_FORMATION	0.968665	0.981693	0.0291396	-0.613314	24
WP_GPCRS_CLASS_B_SECRETINLIKE	0.968665	0.981693	0.0291396	-0.612991	24
KEGG_GLYCOSYLPHOSPHATIDYLINOSITOL_GPI_ANCHOR_BIOSYNTHESIS	0.970068	0.981693	0.0289981	-0.610548	25
VALK_AML_CLUSTER_16	0.983718	0.990045	0.0281515	-0.608273	28
KEGG_CYTOSOLIC_DNA_SENSING_PATHWAY	0.996021	0.998406	0.0263245	-0.605581	54
REACTOME_CALNEXIN_CALRETICULIN_CYCLE	0.97415	0.983765	0.0287861	-0.605531	25
BIOCARTA_CBL_PATHWAY	0.946853	0.968047	0.0315649	-0.60211	12
REACTOME_ERYTHROPOIETIN_ACTIVATES_PHOSPHOINOSITIDE_3_KINASE_PI3K	0.946853	0.968047	0.0315649	-0.601965	12
JI_CARCINOGENESIS_BY_KRAS_AND_STK11_UP	0.946853	0.968047	0.0315649	-0.60109	12
MEISSNER_BRAIN_HCP_WITH_H3K4ME2	0.974895	0.984145	0.0299907	-0.597163	18
WP_GABA_RECEPTOR_SIGNALING	0.985215	0.991177	0.0275886	-0.594521	31
REACTOME_NITRIC_OXIDE_STIMULATES_GUANYLATE_CYCLASE	0.98632	0.991351	0.0284333	-0.592786	21
REACTOME_ZINC_TRANSPORTERS	0.976257	0.984959	0.0299907	-0.58882	17
REACTOME_PYRIMIDINE_SALVAGE	0.965612	0.979793	0.0297775	-0.585473	11
TAGHAVI_NEOPLASTIC_TRANSFORMATION	0.966988	0.980815	0.0297065	-0.583973	11
WP_TOLLLIKE_RECEPTOR_SIGNALING_RELATED_TO_MYD88	0.991935	0.995303	0.0272372	-0.58334	31
HOLLEMAN_ASPARAGINASE_RESISTANCE_B_ALL_DN	0.976124	0.984959	0.0302754	-0.57954	14
REACTOME_PKA_ACTIVATION_IN_GLUCAGON_SIGNALLING	0.98324	0.989752	0.0296355	-0.575026	17
REACTOME_ATF6_ATF6_ALPHA_ACTIVATES_CHAPERONES	0.969231	0.981693	0.0304181	-0.567021	12
BIOCARTA_AGPCR_PATHWAY	0.973865	0.983765	0.0293519	-0.559759	11
REACTOME_SYNTHESIS_OF_GLYCOSYLPHOSPHATIDYLINOSITOL_GPI	0.986053	0.99127	0.0294228	-0.559068	18
REACTOME_N_GLYCAN_ANTENNAE_ELONGATION	0.981638	0.988888	0.0302754	-0.555061	15
BIOCARTA_TRKA_PATHWAY	0.985955	0.99127	0.0297775	-0.552161	14
REACTOME_REGULATED_PROTEOLYSIS_OF_P75NTR	0.980743	0.988173	0.0289981	-0.542136	11
REACTOME_CGMP_EFFECTS	0.987288	0.992099	0.0299907	-0.541729	15
FUKUSHIMA_TNFSF11_TARGETS	0.991608	0.995163	0.0292811	-0.538832	16
REACTOME_ZBP1_DAI_MEDIATED_INDUCTION_OF_TYPE_I_IFNS	1	1	0.0277292	-0.531247	21
WP_CELLTYPE_DEPENDENT_SELECTIVITY_OF_CCK2R_SIGNALING	0.988652	0.992945	0.030133	-0.529885	13
DACOSTA_LOW_DOSE_UV_RESPONSE_VIA_ERCC3_XPCS_UP	0.99021	0.993946	0.0293519	-0.524571	12
TERAO_AOX4_TARGETS_SKIN_DN	1	1	0.0277292	-0.518728	21
HAHTOLA_CTCL_PATHOGENESIS	0.995763	0.998406	0.0295645	-0.508427	15
REACTOME_BUTYROPHILIN_BTN_FAMILY_INTERACTIONS	0.997203	0.999081	0.0289981	-0.487792	12
WEBER_METHYLATED_LCP_IN_FIBROBLAST_UP	0.997203	0.999081	0.0289981	-0.478536	12
MIKKELSEN_IPS_LCP_WITH_H3K27ME3	0.995839	0.998406	0.028645	-0.469571	10
IGLESIAS_E2F_TARGETS_DN	1	1	0.0290688	-0.404826	14
WEBER_METHYLATED_LCP_IN_FIBROBLAST_DN	1	1	0.0284333	-0.389875	10
REACTOME_CYP2E1_REACTIONS	1	1	0.0280107	-0.372278	11
MIKKELSEN_ES_LCP_WITH_H3K27ME3	1	1	0.0714786	0.386562	14
REACTOME_ACTIVATION_OF_PPARGC1A_PGC_1ALPHA_BY_PHOSPHORYLATION	0.985765	0.99127	0.0738053	0.49909	10
REACTOME_FGFR3_LIGAND_BINDING_AND_ACTIVATION	0.989899	0.993946	0.0707899	0.523616	13
REACTOME_PRESYNAPTIC_DEPOLARIZATION_AND_CALCIUM_CHANNEL_OPENING	0.967273	0.980917	0.0758887	0.552605	11
REACTOME_ATF6_ATF6_ALPHA_ACTIVATES_CHAPERONE_GENES	0.939502	0.966079	0.0762797	0.611093	10
FUJIWARA_PARK2_HEPATOCYTE_PROLIFERATION_UP	0.930909	0.963884	0.077884	0.619831	11
WP_NANOPARTICLE_TRIGGERED_AUTOPHAGIC_CELL_DEATH	0.970909	0.982358	0.0756946	0.621418	23
REACTOME_AKT_PHOSPHORYLATES_TARGETS_IN_THE_NUCLEUS	0.928826	0.963602	0.0768737	0.621698	10
MCCOLLUM_GELDANAMYCIN_RESISTANCE_UP	0.928826	0.963602	0.0768737	0.621882	10
REACTOME_MUCOPOLYSACCHARIDOSES	0.927273	0.96327	0.0780892	0.624693	11
GARGALOVIC_RESPONSE_TO_OXIDIZED_PHOSPHOLIPIDS_BLACK_DN	0.903915	0.955839	0.0782955	0.632976	10
REACTOME_RIP_MEDIATED_NFKB_ACTIVATION_VIA_ZBP1	0.961538	0.977172	0.0741759	0.633844	17
EHLERS_ANEUPLOIDY_DN	0.909408	0.956728	0.0768737	0.641191	12
MEBARKI_HCC_PROGENITOR_WNT_DN_BLOCKED_BY_FZD8CRD	1	1	0.0857844	0.642233	63
REACTOME_METAL_ION_SLC_TRANSPORTERS	0.973978	0.983765	0.0766747	0.642492	26
LIU_IL13_MEMORY_MODEL_UP	0.958042	0.975657	0.0743625	0.644384	17
REACTOME_MET_ACTIVATES_RAP1_AND_RAC1	0.909091	0.956728	0.0791317	0.644538	11
REACTOME_CASPASE_MEDIATED_CLEAVAGE_OF_CYTOSKELETAL_PROTEINS	0.898955	0.955817	0.0774768	0.64776	12
HEDVAT_ELF4_TARGETS_UP	0.888502	0.952249	0.0780892	0.655203	12
MARSHALL_VIRAL_INFECTION_RESPONSE_UP	0.896797	0.954661	0.0787114	0.657334	10
REACTOME_INLB_MEDIATED_ENTRY_OF_LISTERIA_MONOCYTOGENES_INTO_HOST_CELL	0.935374	0.96477	0.0741759	0.6575	15
BIOCARTA_IL7_PATHWAY	0.923345	0.961811	0.0760837	0.658436	16
HOLLEMAN_ASPARAGINASE_RESISTANCE_ALL_UP	0.952727	0.972517	0.0766747	0.658682	23
WP_INTERLEUKIN1_INDUCED_ACTIVATION_OF_NFKAPPAB	0.893238	0.95384	0.078921	0.660584	10
REACTOME_PYRIMIDINE_CATABOLISM	0.881533	0.950684	0.0785029	0.660738	12
BIOCARTA_CTLA4_PATHWAY	0.941818	0.966176	0.0772747	0.661066	20
REACTOME_DEGRADATION_OF_CYSTEINE_AND_HOMOCYSTEINE	0.903448	0.955817	0.0766747	0.661605	14
REACTOME_JOSEPHIN_DOMAIN_DUBS	0.881533	0.950684	0.0785029	0.66239	12
HOLLEMAN_DAUNORUBICIN_B_ALL_UP	0.893238	0.95384	0.078921	0.665785	10
AGARWAL_AKT_PATHWAY_TARGETS	0.894545	0.954086	0.0799859	0.666402	11
WP_PATHWAYS_OF_NUCLEIC_ACID_METABOLISM_AND_INNATE_IMMUNE_SENSING	0.908163	0.95634	0.0756946	0.671944	15
IIZUKA_LIVER_CANCER_PROGRESSION_G1_G2_UP	0.874564	0.948283	0.078921	0.676184	12
REACTOME_PHYSIOLOGICAL_FACTORS	0.874564	0.948283	0.078921	0.676213	12
VETTER_TARGETS_OF_PRKCA_AND_ETS1_UP	0.905923	0.956063	0.0770737	0.677051	16
KYNG_RESPONSE_TO_H2O2_VIA_ERCC6	0.909091	0.956728	0.0770737	0.679107	17
ZHENG_RESPONSE_TO_ARSENITE_DN	0.87108	0.948066	0.0791317	0.681051	12
KEGG_ALANINE_ASPARTATE_AND_GLUTAMATE_METABOLISM	0.970037	0.981693	0.0772747	0.681111	30
NUMATA_CSF3_SIGNALING_VIA_STAT3	0.926199	0.962567	0.078921	0.681434	21
REACTOME_CELLULAR_HEXOSE_TRANSPORT	0.926199	0.962567	0.078921	0.681562	21
WP_MAPK_AND_NFKB_SIGNALLING_PATHWAYS_INHIBITED_BY_YERSINIA_YOPJ	0.867596	0.946926	0.0793435	0.683411	12
BIOCARTA_BTG2_PATHWAY	0.883636	0.951801	0.0806388	0.685858	11
GUTIERREZ_WALDENSTROEMS_MACROGLOBULINEMIA_1_UP	0.871886	0.948113	0.0802023	0.688041	10
KOBAYASHI_RESPONSE_TO_ROMIDEPSIN	0.902527	0.955817	0.0791317	0.688605	19
WORSCHECH_TUMOR_REJECTION_DN	0.864769	0.946814	0.0806388	0.693154	10
REACTOME_SYNTHESIS_SECRETION_AND_INACTIVATION_OF_GLUCAGON_LIKE_PEPTIDE_1_GLP_1	0.923636	0.961811	0.0782955	0.693572	20
GUENTHER_GROWTH_SPHERICAL_VS_ADHERENT_UP	0.930909	0.963884	0.077884	0.693628	22
MATZUK_POSTIMPLANTATION_AND_POSTPARTUM	0.882759	0.951434	0.077884	0.693852	14
REACTOME_ADENYLATE_CYCLASE_ACTIVATING_PATHWAY	0.86121	0.94522	0.0808589	0.696059	10
REACTOME_SIGNALING_BY_LEPTIN	0.872727	0.948113	0.0813027	0.696259	11
BIOCARTA_PCAF_PATHWAY	0.858586	0.944946	0.0780892	0.69647	13
KEGG_ABC_TRANSPORTERS	0.988593	0.992945	0.0770737	0.696771	44
REACTOME_RECYCLING_OF_BILE_ACIDS_AND_SALTS	0.885017	0.951854	0.0782955	0.698228	16
CHEOK_RESPONSE_TO_MERCAPTOPURINE_AND_LD_MTX_DN	0.911439	0.957193	0.0797706	0.699025	21
REACTOME_LDL_CLEARANCE	0.884477	0.951854	0.0802023	0.70042	19
KEGG_GALACTOSE_METABOLISM	0.933086	0.964261	0.078921	0.700927	26
REACTOME_SIALIC_ACID_METABOLISM	0.96124	0.977172	0.0795565	0.702166	33
REACTOME_TRAF6_MEDIATED_IRF7_ACTIVATION_IN_TLR7_8_OR_9_SIGNALING	0.855219	0.943578	0.0782955	0.703475	13
REACTOME_HS_GAG_BIOSYNTHESIS	0.934109	0.964756	0.0810802	0.703702	31
REACTOME_NRIF_SIGNALS_CELL_DEATH_FROM_THE_NUCLEUS	0.867596	0.946926	0.0793435	0.704841	16
FUNG_IL2_SIGNALING_2	0.850909	0.942306	0.0826646	0.705747	11
MAHADEVAN_GIST_MORPHOLOGICAL_SWITCH	0.862069	0.94522	0.0791317	0.707054	14
REACTOME_FOXO_MEDIATED_TRANSCRIPTION_OF_CELL_DEATH_GENES	0.867596	0.946926	0.0793435	0.707447	16
WEBER_METHYLATED_HCP_IN_FIBROBLAST_DN	0.969231	0.981693	0.0787114	0.708109	42
REACTOME_SYNTHESIS_OF_LEUKOTRIENES_LT_AND_EOXINS_EX	0.889299	0.952249	0.0810802	0.708698	21
REACTOME_ER_QUALITY_CONTROL_COMPARTMENT_ERQC	0.905455	0.956063	0.0793435	0.70891	20
SCHAEFFER_PROSTATE_DEVELOPMENT_AND_CANCER_BOX5_UP	0.843636	0.939656	0.0831291	0.710717	11
NAM_FXYD5_TARGETS_DN	0.866667	0.946926	0.0797706	0.711151	18
WP_GLYCOSYLATION_AND_RELATED_CONGENITAL_DEFECTS	0.913858	0.958353	0.08042	0.711766	25
BOYAULT_LIVER_CANCER_SUBCLASS_G56_UP	0.836364	0.938505	0.0835991	0.712342	11
WP_TRYPTOPHAN_CATABOLISM_LEADING_TO_NAD_PRODUCTION	0.853659	0.943578	0.0802023	0.713207	16
REACTOME_TP53_REGULATES_TRANSCRIPTION_OF_ADDITIONAL_CELL_CYCLE_GENES_WHOSE_EXACT_ROLE_IN_THE_P53_PATHWAY_REMAIN_UNCERTAIN	0.885609	0.951854	0.0813027	0.713473	21
WP_GLYCEROPHOSPHOLIPID_BIOSYNTHETIC_PATHWAY	0.940075	0.966079	0.078921	0.714478	30
ABRAHAM_ALPC_VS_MULTIPLE_MYELOMA_DN	0.890909	0.952665	0.0802023	0.715565	20
MATTIOLI_MGUS_VS_MULTIPLE_MYELOMA	0.842657	0.939656	0.0810802	0.715962	17
REACTOME_AMINO_ACID_TRANSPORT_ACROSS_THE_PLASMA_MEMBRANE	0.934109	0.964756	0.0810802	0.717642	33
BIOCARTA_HIF_PATHWAY	0.857143	0.943709	0.0787114	0.718553	15
BIOCARTA_TNFR1_PATHWAY	0.920152	0.960646	0.0808589	0.718799	29
BOYAULT_LIVER_CANCER_SUBCLASS_G12_DN	0.857143	0.943709	0.0787114	0.718823	15
LIU_TARGETS_OF_VMYB_VS_CMYB_UP	0.850174	0.94208	0.08042	0.718927	16
DORN_ADENOVIRUS_INFECTION_48HR_UP	0.821549	0.934475	0.08042	0.719609	13
WHITESIDE_CISPLATIN_RESISTANCE_UP	0.836364	0.938505	0.0835991	0.7197	11
STEIN_ESTROGEN_RESPONSE_NOT_VIA_ESRRA	0.859649	0.944957	0.0802023	0.723082	18
MARSON_FOXP3_TARGETS_STIMULATED_UP	0.925094	0.962272	0.0797706	0.723834	30
HASLINGER_B_CLL_WITH_13Q14_DELETION	0.876364	0.949156	0.0810802	0.72407	23
RIZ_ERYTHROID_DIFFERENTIATION_APOBEC2	0.88015	0.950684	0.0824344	0.725596	25
REACTOME_LATE_ENDOSOMAL_MICROAUTOPHAGY	0.935115	0.96477	0.0802023	0.725785	34
MEDINA_SMARCA4_TARGETS	0.923664	0.961811	0.0808589	0.728752	35
PID_ARF6_PATHWAY	0.923664	0.961811	0.0808589	0.729091	35
VISALA_AGING_LYMPHOCYTE_DN	0.842105	0.939656	0.0813027	0.72928	18
VANHARANTA_UTERINE_FIBROID_WITH_7Q_DELETION_DN	0.932584	0.964261	0.0793435	0.730097	36
MCCABE_HOXC6_TARGETS_CANCER_DN	0.854545	0.943578	0.0824344	0.730909	20
BIOCARTA_IL3_PATHWAY	0.836735	0.938724	0.0799859	0.731498	15
KUUSELO_PANCREATIC_CANCER_19Q13_AMPLIFICATION	0.899225	0.955817	0.0831291	0.732027	32
MILICIC_FAMILIAL_ADENOMATOUS_POLYPOSIS_DN	0.811388	0.933114	0.0840746	0.733444	10
WP_IL7_SIGNALING_PATHWAY	0.861423	0.94522	0.0835991	0.734413	25
REACTOME_REGULATION_OF_TNFR1_SIGNALING	0.90458	0.955973	0.0819779	0.736212	35
FRASOR_TAMOXIFEN_RESPONSE_DN	0.801394	0.92989	0.0835991	0.738305	12
WP_SEROTONIN_RECEPTOR_467_AND_NR3C_SIGNALING	0.826715	0.936568	0.0838361	0.73919	19
REACTOME_LYSOSPHINGOLIPID_AND_LPA_RECEPTORS	0.817241	0.93314	0.0819779	0.741805	14
GRANDVAUX_IRF3_TARGETS_DN	0.821053	0.934475	0.0826646	0.742636	18
RAMJAUN_APOPTOSIS_BY_TGFB1_VIA_SMAD4_DN	0.793594	0.928103	0.0852885	0.743042	10
BIOCARTA_HSP27_PATHWAY	0.817241	0.93314	0.0819779	0.744054	14
LEE_NAIVE_T_LYMPHOCYTE	0.847273	0.940656	0.0828962	0.744229	20
WP_GLUTATHIONE_METABOLISM	0.847273	0.940656	0.0828962	0.745437	20
KEGG_AMINO_SUGAR_AND_NUCLEOTIDE_SUGAR_METABOLISM	0.919231	0.960646	0.0815265	0.745616	42
REACTOME_TNFR1_INDUCED_PROAPOPTOTIC_SIGNALING	0.784512	0.924309	0.0828962	0.746344	13
GAUSSMANN_MLL_AF4_FUSION_TARGETS_G_DN	0.885496	0.951854	0.0831291	0.746824	35
REACTOME_TICAM1_TRAF6_DEPENDENT_INDUCTION_OF_TAK1_COMPLEX	0.789091	0.927112	0.086795	0.747651	11
REACTOME_CASPASE_ACTIVATION_VIA_EXTRINSIC_APOPTOTIC_SIGNALLING_PATHWAY	0.840149	0.939656	0.0845557	0.747748	26
RAMPON_ENRICHED_LEARNING_ENVIRONMENT_EARLY_UP	0.803448	0.930014	0.0828962	0.748659	14
WP_KYNURENINE_PATHWAY_AND_LINKS_TO_CELLULAR_SENESCENCE	0.847273	0.940656	0.0828962	0.749058	23
WARTERS_RESPONSE_TO_IR_SKIN	0.97479	0.984145	0.0831291	0.749566	77
WP_CELL_MIGRATION_AND_INVASION_THROUGH_P75NTR	0.865169	0.946924	0.0833634	0.750157	30
MURAKAMI_UV_RESPONSE_1HR_UP	0.803448	0.930014	0.0828962	0.751151	14
REACTOME_PREGNENOLONE_BIOSYNTHESIS	0.797909	0.928451	0.0838361	0.751318	12
REACTOME_SYNTHESIS_SECRETION_AND_DEACYLATION_OF_GHRELIN	0.819495	0.934007	0.0843144	0.752634	19
GUTIERREZ_MULTIPLE_MYELOMA_UP	0.889313	0.952249	0.0828962	0.755216	34
DORN_ADENOVIRUS_INFECTION_32HR_UP	0.782918	0.923299	0.0860347	0.755745	10
BAKER_HEMATOPOIESIS_STAT3_TARGETS	0.802721	0.930014	0.0822055	0.75612	15
REACTOME_DISEASES_OF_CARBOHYDRATE_METABOLISM	0.889313	0.952249	0.0828962	0.757635	34
PID_GLYPICAN_1PATHWAY	0.817164	0.93314	0.0862866	0.75929	27
GRAHAM_CML_DIVIDING_VS_NORMAL_DIVIDING_DN	0.782918	0.923299	0.0860347	0.761607	10
REACTOME_REGULATION_BY_C_FLIP	0.778182	0.923299	0.0875697	0.762389	11
REACTOME_INCRETIN_SYNTHESIS_SECRETION_AND_INACTIVATION	0.832727	0.938135	0.0838361	0.763077	23
DUTTA_APOPTOSIS_VIA_NFKB	0.872093	0.948113	0.0847985	0.76316	33
REACTOME_INTERLEUKIN_RECEPTOR_SHC_SIGNALING	0.817164	0.93314	0.0862866	0.764257	27
WP_ETHANOL_METABOLISM_RESULTING_IN_PRODUCTION_OF_ROS_BY_CYP2E1	0.779359	0.923299	0.0862866	0.76435	10
WILLIAMS_ESR2_TARGETS_DN	0.778182	0.923299	0.0875697	0.764903	11
WEBER_METHYLATED_HCP_IN_SPERM_UP	0.794224	0.928103	0.0860347	0.765878	19
REACTOME_MAPK_TARGETS_NUCLEAR_EVENTS_MEDIATED_BY_MAP_KINASES	0.837209	0.939058	0.0870516	0.766563	31
NELSON_RESPONSE_TO_ANDROGEN_DN	0.776224	0.923299	0.0855357	0.76674	17
BIOCARTA_IL4_PATHWAY	0.778182	0.923299	0.0875697	0.767823	11
REACTOME_FOXO_MEDIATED_TRANSCRIPTION_OF_CELL_CYCLE_GENES	0.776224	0.923299	0.0855357	0.767978	17
ZIRN_TRETINOIN_RESPONSE_WT1_UP	0.832727	0.938135	0.0838361	0.768335	23
OUYANG_PROSTATE_CANCER_MARKERS	0.815498	0.93314	0.0857844	0.768391	21
PID_HIV_NEF_PATHWAY	0.877863	0.950199	0.0835991	0.770581	35
REACTOME_NOTCH2_ACTIVATION_AND_TRANSMISSION_OF_SIGNAL_TO_THE_NUCLEUS	0.832727	0.938135	0.0838361	0.770997	22
REACTOME_IRAK2_MEDIATED_ACTIVATION_OF_TAK1_COMPLEX	0.772242	0.923299	0.086795	0.771254	10
WP_BIOMARKERS_FOR_UREA_CYCLE_DISORDERS	0.759582	0.919239	0.08654	0.773042	12
HINATA_NFKB_TARGETS_KERATINOCYTE_DN	0.825455	0.935738	0.0843144	0.773207	23
PID_IFNG_PATHWAY	0.88664	0.951955	0.0862866	0.774155	40
LEI_HOXC8_TARGETS_UP	0.775862	0.923299	0.0847985	0.774263	14
XU_RESPONSE_TO_TRETINOIN_UP	0.780488	0.923299	0.0850427	0.774808	16
SUMI_HNF4A_TARGETS	0.835206	0.93833	0.0852885	0.775015	30
FUNG_IL2_SIGNALING_1	0.768683	0.923299	0.0870516	0.775535	10
REACTOME_PRE_NOTCH_PROCESSING_IN_GOLGI	0.754386	0.91699	0.0873098	0.775865	18
WP_OMEGA3OMEGA6_FA_SYNTHESIS	0.775862	0.923299	0.0847985	0.776127	14
WP_1Q211_COPY_NUMBER_VARIATION_SYNDROME	0.8327	0.938135	0.0862866	0.776531	29
GOERING_BLOOD_HDL_CHOLESTEROL_QTL_CIS	0.752727	0.916253	0.0894367	0.778377	11
YANG_BREAST_CANCER_ESR1_BULK_UP	0.791822	0.928066	0.0878313	0.780246	26
WP_SPHINGOLIPID_PATHWAY	0.8327	0.938135	0.0862866	0.78028	29
REACTOME_INTRA_GOLGI_TRAFFIC	0.851711	0.942997	0.0850427	0.780532	44
WATANABE_ULCERATIVE_COLITIS_WITH_CANCER_UP	0.761733	0.920795	0.0883594	0.781312	19
WP_NUCLEOTIDE_METABOLISM	0.740351	0.913322	0.0883594	0.781483	18
WP_RENIN_ANGIOTENSIN_ALDOSTERONE_SYSTEM_RAAS	0.847909	0.940793	0.0852885	0.782854	44
BIOCARTA_MAPK_PATHWAY	0.938053	0.965506	0.0880945	0.784692	81
HOLLEMAN_VINCRISTINE_RESISTANCE_B_ALL_DN	0.770035	0.923299	0.0857844	0.785727	16
REACTOME_LGI_ADAM_INTERACTIONS	0.755172	0.917109	0.0862866	0.78608	14
CROONQUIST_NRAS_SIGNALING_UP	0.855469	0.943578	0.0862866	0.786385	38
REACTOME_RESPONSE_OF_EIF2AK1_HRI_TO_HEME_DEFICIENCY	0.77551	0.923299	0.0840746	0.786759	15
DORN_ADENOVIRUS_INFECTION_12HR_DN	0.820225	0.934389	0.0862866	0.786833	30
WP_HUMAN_THYROID_STIMULATING_HORMONE_TSH_SIGNALING_PATHWAY	0.894273	0.953987	0.0905429	0.78748	66
VERNELL_RETINOBLASTOMA_PATHWAY_DN	0.785455	0.924678	0.0870516	0.787843	20
REACTOME_PI_3K_CASCADE_FGFR2	0.8	0.929461	0.0860347	0.788164	23
WP_TNF_RELATED_WEAK_INDUCER_OF_APOPTOSIS_TWEAK_SIGNALING_PATHWAY	0.853846	0.943578	0.0855357	0.788314	42
SU_PANCREAS	0.842308	0.939656	0.0862866	0.788593	45
IYENGAR_RESPONSE_TO_ADIPOCYTE_FACTORS	0.754448	0.91699	0.0880945	0.790387	10
ZHAN_MULTIPLE_MYELOMA_CD1_VS_CD2_DN	0.856557	0.943709	0.0888945	0.790605	51
REACTOME_BASIGIN_INTERACTIONS	0.786517	0.925232	0.0886261	0.790672	25
WP_FGF23_SIGNALLING_IN_HYPOPHOSPHATEMIC_RICKETS_AND_RELATED_DISORDERS	0.807273	0.932013	0.0855357	0.792965	22
ZHAN_MULTIPLE_MYELOMA_CD1_UP	0.8125	0.93314	0.0891647	0.793191	46
RODRIGUES_THYROID_CARCINOMA_UP	0.759582	0.919239	0.08654	0.793788	16
LANDIS_ERBB2_BREAST_PRENEOPLASTIC_DN	0.832653	0.938135	0.0902635	0.794149	57
FRIDMAN_SENESCENCE_DN	0.734545	0.913322	0.0908241	0.795041	11
GUTIERREZ_CHRONIC_LYMPHOCYTIC_LEUKEMIA_UP	0.74216	0.913322	0.0878313	0.795108	12
MEISSNER_NPC_ICP_WITH_H3K4ME3	0.740072	0.913322	0.0899861	0.796201	19
WP_ONE_CARBON_METABOLISM_AND_RELATED_PATHWAYS	0.842742	0.939656	0.0888945	0.796284	52
RAMJAUN_APOPTOSIS_BY_TGFB1_VIA_SMAD4_UP	0.740214	0.913322	0.0891647	0.796376	10
MARZEC_IL2_SIGNALING_DN	0.838951	0.939625	0.0850427	0.796649	36
WP_MIRNAS_INVOLVEMENT_IN_THE_IMMUNE_RESPONSE_IN_SEPSIS	0.839844	0.939656	0.0873098	0.797131	38
IVANOVSKA_MIR106B_TARGETS	0.902128	0.955817	0.0880945	0.797558	86
WANG_BARRETTS_ESOPHAGUS_DN	0.779026	0.923299	0.0891647	0.797634	25
REACTOME_SMAD2_SMAD3_SMAD4_HETEROTRIMER_REGULATES_TRANSCRIPTION	0.810078	0.932853	0.0888945	0.800379	32
REACTOME_NEUROTRANSMITTER_RELEASE_CYCLE	0.840164	0.939656	0.0899861	0.800471	51
KYNG_ENVIRONMENTAL_STRESS_RESPONSE_NOT_BY_4NQO_IN_WS	0.827715	0.937388	0.0857844	0.800541	36
BIOCARTA_LAIR_PATHWAY	0.730769	0.913233	0.0888945	0.801461	17
WP_CELLS_AND_MOLECULES_INVOLVED_IN_LOCAL_ACUTE_INFLAMMATORY_RESPONSE	0.730769	0.913233	0.0888945	0.801461	17
REACTOME_SIGNAL_REGULATORY_PROTEIN_FAMILY_INTERACTIONS	0.738676	0.913322	0.0880945	0.801959	16
FIGUEROA_AML_METHYLATION_CLUSTER_6_DN	0.82397	0.935051	0.0860347	0.802246	36
KIM_GERMINAL_CENTER_T_HELPER_DN	0.724739	0.912986	0.0891647	0.803015	12
PLASARI_TGFB1_SIGNALING_VIA_NFIC_10HR_DN	0.779026	0.923299	0.0891647	0.803401	30
QI_HYPOXIA_TARGETS_OF_HIF1A_AND_FOXA2	0.824427	0.935371	0.0870516	0.804447	34
WP_ARYL_HYDROCARBON_RECEPTOR_NETPATH	0.769531	0.923299	0.0922597	0.805035	46
WP_OSTEOCLAST_SIGNALING	0.735192	0.913322	0.0883594	0.805036	16
TERAMOTO_OPN_TARGETS_CLUSTER_7	0.723776	0.912986	0.0894367	0.805545	17
XU_GH1_EXOGENOUS_TARGETS_UP	0.827869	0.937388	0.0908241	0.806002	51
BREUHAHN_GROWTH_FACTOR_SIGNALING_IN_LIVER_CANCER	0.734694	0.913322	0.0870516	0.807665	15
REACTOME_VASOPRESSIN_REGULATES_RENAL_WATER_HOMEOSTASIS_VIA_AQUAPORINS	0.791667	0.928066	0.0888945	0.808635	43
HERNANDEZ_ABERRANT_MITOSIS_BY_DOCETACEL_2NM_DN	0.767273	0.922873	0.0883594	0.808836	22
LIAN_LIPA_TARGETS_6M	0.886957	0.951955	0.0902635	0.809176	80
REACTOME_MET_ACTIVATES_RAS_SIGNALING	0.712727	0.910583	0.0925529	0.809911	11
LEE_AGING_MUSCLE_UP	0.796875	0.928451	0.0902635	0.810029	38
PID_AMB2_NEUTROPHILS_PATHWAY	0.781377	0.923299	0.0934449	0.810873	40
MARKS_HDAC_TARGETS_UP	0.752768	0.916253	0.0902635	0.811495	21
REACTOME_TNFR1_INDUCED_NFKAPPAB_SIGNALING_PATHWAY	0.764045	0.922123	0.0902635	0.812359	30
KYNG_ENVIRONMENTAL_STRESS_RESPONSE_NOT_BY_UV_IN_OLD	0.749091	0.915919	0.0897105	0.812714	23
JIANG_AGING_CEREBRAL_CORTEX_UP	0.756554	0.917651	0.0908241	0.813204	30
LAMB_CCND1_TARGETS	0.700361	0.906771	0.0931455	0.813444	19
MOLENAAR_TARGETS_OF_CCND1_AND_CDK4_UP	0.833333	0.938135	0.0959207	0.8148	65
PID_IL3_PATHWAY	0.728625	0.913233	0.0925529	0.815227	26
BIOCARTA_INSULIN_PATHWAY	0.749077	0.915919	0.0905429	0.816354	21
FRASOR_RESPONSE_TO_ESTRADIOL_UP	0.79771	0.928451	0.0888945	0.816485	34
REACTOME_THE_ROLE_OF_NEF_IN_HIV_1_REPLICATION_AND_DISEASE_PATHOGENESIS	0.732075	0.913233	0.0931455	0.816643	28
REACTOME_FGFR2B_LIGAND_BINDING_AND_ACTIVATION	0.711744	0.910583	0.0913924	0.816687	10
WP_16P112_DISTAL_DELETION_SYNDROME	0.717472	0.911415	0.0934449	0.816746	26
STREICHER_LSM1_TARGETS_DN	0.693141	0.90669	0.0937465	0.816973	19
WP_3Q29_COPY_NUMBER_VARIATION_SYNDROME	0.843049	0.939656	0.0949752	0.817687	72
LANDIS_ERBB2_BREAST_TUMORS_65_UP	0.752727	0.916253	0.0894367	0.818239	22
SAFFORD_T_LYMPHOCYTE_ANERGY	0.904348	0.955973	0.0891647	0.818271	88
WP_FACTORS_AND_PATHWAYS_AFFECTING_INSULINLIKE_GROWTH_FACTOR_IGF1AKT_SIGNALING	0.779468	0.923299	0.0899861	0.818628	37
BIOCARTA_HER2_PATHWAY	0.730909	0.913233	0.0911073	0.818848	23
ZHAN_MULTIPLE_MYELOMA_HP_DN	0.753846	0.916814	0.0925529	0.819595	45
REACTOME_N_GLYCAN_ANTENNAE_ELONGATION_IN_THE_MEDIAL_TRANS_GOLGI	0.70632	0.907419	0.0943564	0.819791	26
MATZUK_EARLY_ANTRAL_FOLLICLE	0.693603	0.906771	0.0897105	0.81988	13
ROVERSI_GLIOMA_COPY_NUMBER_DN	0.770161	0.923299	0.0940503	0.819911	52
WP_NUCLEAR_RECEPTORS	0.757812	0.917933	0.0931455	0.820597	38
WANG_IMMORTALIZED_BY_HOXA9_AND_MEIS1_UP	0.74031	0.913322	0.0940503	0.821148	31
SHIRAISHI_PLZF_TARGETS_UP	0.708185	0.908718	0.0916795	0.8215	10
REACTOME_GLUCAGON_LIKE_PEPTIDE_1_GLP1_REGULATES_INSULIN_SECRETION	0.746154	0.915906	0.0931455	0.821811	42
VALK_AML_CLUSTER_8	0.719101	0.91173	0.0937465	0.821818	25
CHIANG_LIVER_CANCER_SUBCLASS_UNANNOTATED_UP	0.841202	0.939656	0.0925529	0.821996	85
TONKS_TARGETS_OF_RUNX1_RUNX1T1_FUSION_SUSTAINED_IN_MONOCYTE_UP	0.745387	0.915599	0.0908241	0.822673	21
BROWNE_INTERFERON_RESPONSIVE_GENES	0.810811	0.932853	0.0975449	0.822964	65
WP_P53_TRANSCRIPTIONAL_GENE_NETWORK	0.810573	0.932853	0.0962406	0.823558	66
REACTOME_ADVANCED_GLYCOSYLATION_ENDPRODUCT_RECEPTOR_SIGNALING	0.690236	0.905605	0.0899861	0.823837	13
IIZUKA_LIVER_CANCER_EARLY_RECURRENCE	0.690909	0.905605	0.0943564	0.825886	11
REACTOME_KILLING_MECHANISMS	0.682927	0.905028	0.0925529	0.826292	12
MCDOWELL_ACUTE_LUNG_INJURY_DN	0.730612	0.913233	0.0978773	0.826813	47
ABE_VEGFA_TARGETS	0.685921	0.905028	0.0943564	0.827832	19
SA_B_CELL_RECEPTOR_COMPLEXES	0.705224	0.906887	0.0946646	0.82794	24
REACTOME_AQUAPORIN_MEDIATED_TRANSPORT	0.75	0.915978	0.0956031	0.828299	52
DASU_IL6_SIGNALING_SCAR_DN	0.693103	0.90669	0.0911073	0.828461	14
REACTOME_TAK1_ACTIVATES_NFKB_BY_PHOSPHORYLATION_AND_ACTIVATION_OF_IKKS_COMPLEX	0.744186	0.914655	0.0937465	0.828547	32
PARK_TRETINOIN_RESPONSE_AND_RARA_PLZF_FUSION	0.716364	0.91123	0.0922597	0.829002	23
KEGG_GLYCOSAMINOGLYCAN_DEGRADATION	0.734317	0.913322	0.0916795	0.829328	21
POMEROY_MEDULLOBLASTOMA_PROGNOSIS_UP	0.707031	0.907675	0.0972151	0.82947	46
HUMMERICH_BENIGN_SKIN_TUMOR_UP	0.700348	0.906771	0.0911073	0.830636	16
HE_PTEN_TARGETS_UP	0.681818	0.904331	0.0928481	0.832833	17
BIOCARTA_IGF1_PATHWAY	0.734317	0.913322	0.0916795	0.833522	21
GENTILE_UV_RESPONSE_CLUSTER_D7	0.741573	0.913322	0.0919686	0.83374	36
WILLERT_WNT_SIGNALING	0.734317	0.913322	0.0916795	0.833914	21
KEGG_ALDOSTERONE_REGULATED_SODIUM_REABSORPTION	0.726923	0.913233	0.0946646	0.834625	42
WP_GLYCOSAMINOGLYCAN_DEGRADATION	0.681818	0.904331	0.0928481	0.835444	17
MEBARKI_HCC_PROGENITOR_WNT_DN_CTNNB1_INDEPENDENT	0.689895	0.905605	0.0919686	0.83604	16
RIZKI_TUMOR_INVASIVENESS_2D_DN	0.764706	0.922272	0.101351	0.836252	63
BILANGES_SERUM_RESPONSE_TRANSLATION	0.744275	0.914655	0.0928481	0.836318	34
NOJIMA_SFRP2_TARGETS_DN	0.70412	0.906887	0.0949752	0.837519	25
BIOCARTA_RAB_PATHWAY	0.659933	0.894495	0.0925529	0.838304	13
REACTOME_FOXO_MEDIATED_TRANSCRIPTION_OF_OXIDATIVE_STRESS_METABOLIC_AND_NEURONAL_GENES	0.715356	0.910583	0.0940503	0.83944	30
YORDY_RECIPROCAL_REGULATION_BY_ETS1_AND_SP100_DN	0.800905	0.92989	0.09855	0.839786	70
BIOCARTA_NKCELLS_PATHWAY	0.72	0.912175	0.0919686	0.839904	20
REACTOME_RUNX2_REGULATES_BONE_DEVELOPMENT	0.717054	0.911415	0.0959207	0.839908	31
REACTOME_BIOSYNTHESIS_OF_THE_N_GLYCAN_PRECURSOR_DOLICHOL_LIPID_LINKED_OLIGOSACCHARIDE_LLO_AND_TRANSFER_TO_A_NASCENT_PROTEIN	0.777778	0.923299	0.0968878	0.840631	76
WP_SARSCOV2_MITOCHONDRIAL_INTERACTIONS	0.717054	0.911415	0.0959207	0.84075	31
WOTTON_RUNX_TARGETS_DN	0.711027	0.910583	0.095288	0.841344	29
SILIGAN_TARGETS_OF_EWS_FLI1_FUSION_UP	0.687075	0.905028	0.0908241	0.841362	15
FRASOR_TAMOXIFEN_RESPONSE_UP	0.695122	0.906771	0.100633	0.843031	48
BIOCARTA_TCRA_PATHWAY	0.66899	0.898033	0.0937465	0.843168	12
KEGG_B_CELL_RECEPTOR_SIGNALING_PATHWAY	0.782609	0.923299	0.0975449	0.84373	75
YAMASHITA_LIVER_CANCER_STEM_CELL_DN	0.769231	0.923299	0.0975449	0.843877	76
REACTOME_RAB_GERANYLGERANYLATION	0.756757	0.917651	0.101714	0.843993	65
SABATES_COLORECTAL_ADENOMA_SIZE_DN	0.656566	0.894013	0.0928481	0.845936	13
ALONSO_METASTASIS_EMT_UP	0.694656	0.906771	0.0968878	0.846925	35
REACTOME_NR1H2_AND_NR1H3_MEDIATED_SIGNALING	0.702041	0.906887	0.100279	0.847046	47
KEGG_SMALL_CELL_LUNG_CANCER	0.790393	0.927602	0.0972151	0.847432	84
SASAI_TARGETS_OF_CXCR6_AND_PTCH1_UP	0.665517	0.896569	0.0934449	0.847986	14
LIM_MAMMARY_LUMINAL_PROGENITOR_DN	0.665517	0.896569	0.0934449	0.848316	14
KASLER_HDAC7_TARGETS_1_DN	0.674825	0.899992	0.0934449	0.849346	17
KEGG_PORPHYRIN_AND_CHLOROPHYLL_METABOLISM	0.688259	0.905028	0.100991	0.849442	40
KEGG_GNRH_SIGNALING_PATHWAY	0.817734	0.93314	0.102449	0.849626	101
REACTOME_SLC_MEDIATED_TRANSMEMBRANE_TRANSPORT	1	1	0.126254	0.850579	250
PELLICCIOTTA_HDAC_IN_ANTIGEN_PRESENTATION_UP	0.743243	0.91381	0.102822	0.850674	64
MATZUK_IMPLANTATION_AND_UTERINE	0.701818	0.906887	0.0934449	0.850941	22
DUNNE_TARGETS_OF_AML1_MTG8_FUSION_UP	0.689516	0.905605	0.100633	0.851514	52
YAGUE_PRETUMOR_DRUG_RESISTANCE_DN	0.665505	0.896569	0.0940503	0.85152	12
REACTOME_SYNTHESIS_OF_SUBSTRATES_IN_N_GLYCAN_BIOSYTHESIS	0.713675	0.910583	0.10208	0.851831	61
ZHANG_ANTIVIRAL_RESPONSE_TO_RIBAVIRIN_DN	0.680769	0.903616	0.09855	0.85196	45
PARK_TRETINOIN_RESPONSE	0.662021	0.894686	0.0943564	0.852226	12
MACLACHLAN_BRCA1_TARGETS_DN	0.672474	0.898546	0.0934449	0.852424	16
MEISSNER_NPC_HCP_WITH_H3K4ME3_AND_H3K27ME3	0.937143	0.965311	0.103197	0.854355	143
DORN_ADENOVIRUS_INFECTION_24HR_UP	0.648084	0.891563	0.0956031	0.855664	12
JI_RESPONSE_TO_FSH_DN	0.674699	0.899992	0.101714	0.856217	53
REACTOME_DECTIN_2_FAMILY	0.64684	0.891563	0.0995791	0.856405	26
BURTON_ADIPOGENESIS_PEAK_AT_8HR	0.664062	0.896198	0.100991	0.856513	38
PID_ALK1_PATHWAY	0.64684	0.891563	0.0995791	0.856523	26
WP_CORTICOTROPINRELEASING_HORMONE_SIGNALING_PATHWAY	0.792627	0.928103	0.100279	0.856839	92
LUI_THYROID_CANCER_CLUSTER_1	0.70082	0.906867	0.100633	0.856885	51
ZHENG_FOXP3_TARGETS_UP	0.64684	0.891563	0.0995791	0.856913	26
REACTOME_MAPK3_ERK1_ACTIVATION	0.669039	0.898033	0.0949752	0.85705	10
BREDEMEYER_RAG_SIGNALING_NOT_VIA_ATM_DN	0.677551	0.902043	0.102449	0.857084	58
DUNNE_TARGETS_OF_AML1_MTG8_FUSION_DN	0.67148	0.898459	0.0956031	0.857419	19
REACTOME_TRAF6_MEDIATED_NF_KB_ACTIVATION	0.656716	0.894013	0.0988903	0.858468	24
BROWNE_HCMV_INFECTION_8HR_UP	0.809756	0.932853	0.102449	0.859041	100
OHM_METHYLATED_IN_ADULT_CANCERS	0.660448	0.894495	0.09855	0.859816	27
RADAEVA_RESPONSE_TO_IFNA1_DN	0.66548	0.896569	0.095288	0.860363	10
GRABARCZYK_BCL11B_TARGETS_UP	0.735043	0.913322	0.100279	0.861831	76
TIEN_INTESTINE_PROBIOTICS_2HR_UP	0.674157	0.899553	0.0975449	0.862045	30
REACTOME_IRAK4_DEFICIENCY_TLR2_4	0.629091	0.887352	0.0999277	0.862194	11
REACTOME_SPHINGOLIPID_DE_NOVO_BIOSYNTHESIS	0.676806	0.901321	0.0982123	0.862244	44
HALLMARK_PROTEIN_SECRETION	0.823204	0.857505	0.10925	0.86262	95
BOYLAN_MULTIPLE_MYELOMA_PCA3_UP	0.734783	0.913322	0.101351	0.862723	80
ZAIDI_OSTEOBLAST_TRANSCRIPTION_FACTORS	0.637931	0.889359	0.0959207	0.863052	14
SHIPP_DLBCL_VS_FOLLICULAR_LYMPHOMA_DN	0.661538	0.894686	0.100279	0.863084	45
PID_NOTCH_PATHWAY	0.653061	0.893325	0.104733	0.8638	58
WP_APOPTOSIS	0.737991	0.913322	0.101351	0.864331	84
WP_ALZHEIMERS_DISEASE	0.737991	0.913322	0.101351	0.864405	84
PID_CD8_TCR_PATHWAY	0.670683	0.898362	0.10208	0.864648	53
SMID_BREAST_CANCER_RELAPSE_IN_BRAIN_UP	0.686508	0.905028	0.0999277	0.86508	41
PLASARI_TGFB1_SIGNALING_VIA_NFIC_10HR_UP	0.647541	0.891563	0.105521	0.865629	56
WP_CODEINE_AND_MORPHINE_METABOLISM	0.646259	0.891563	0.0943564	0.865643	15
REACTOME_SURFACTANT_METABOLISM	0.662921	0.895112	0.09855	0.865707	30
ROSS_LEUKEMIA_WITH_MLL_FUSIONS	0.735294	0.913322	0.0992333	0.866297	78
REACTOME_PHOSPHOLIPASE_C_MEDIATED_CASCADE_FGFR2	0.65614	0.894013	0.095288	0.866464	18
REACTOME_GOLGI_ASSOCIATED_VESICLE_BIOGENESIS	0.643443	0.891563	0.10592	0.866982	56
REACTOME_ORGANIC_ANION_TRANSPORTERS	0.647687	0.891563	0.0968878	0.867214	10
WP_OXIDATIVE_DAMAGE	0.663968	0.896198	0.103197	0.867347	40
KEGG_PPAR_SIGNALING_PATHWAY	0.696035	0.906771	0.105521	0.867576	69
MATTHEWS_SKIN_CARCINOGENESIS_VIA_JUN	0.63986	0.890129	0.096563	0.867755	17
REACTOME_ALPHA_LINOLENIC_OMEGA3_AND_LINOLEIC_OMEGA6_ACID_METABOLISM	0.619529	0.879978	0.0962406	0.868102	13
DORSAM_HOXA9_TARGETS_DN	0.658915	0.894013	0.100991	0.868515	32
KEGG_NATURAL_KILLER_CELL_MEDIATED_CYTOTOXICITY	0.884211	0.951854	0.101714	0.868692	131
PID_EPO_PATHWAY	0.658915	0.894013	0.100991	0.870168	33
BAUS_TFF2_TARGETS_UP	0.655039	0.89354	0.101351	0.871023	32
WP_IL9_SIGNALING_PATHWAY	0.636364	0.888804	0.0968878	0.871846	17
KYNG_ENVIRONMENTAL_STRESS_RESPONSE_NOT_BY_4NQO_IN_OLD	0.630662	0.887598	0.0972151	0.872029	12
TURJANSKI_MAPK14_TARGETS	0.640569	0.890318	0.0975449	0.872284	10
WP_EICOSANOID_METABOLISM_VIA_LIPO_OXYGENASES_LOX	0.661597	0.894686	0.0995791	0.872557	29
CHIN_BREAST_CANCER_COPY_NUMBER_DN	0.612795	0.876362	0.0968878	0.873192	13
PID_HIF1_TFPATHWAY	0.69163	0.905605	0.10592	0.873554	66
KEGG_NITROGEN_METABOLISM	0.64	0.890129	0.0988903	0.873905	23
BIOCARTA_DEATH_PATHWAY	0.661597	0.894686	0.0995791	0.874427	29
WP_15Q133_COPY_NUMBER_VARIATION_SYNDROME	0.635088	0.888188	0.0972151	0.874504	18
REACTOME_CHAPERONE_MEDIATED_AUTOPHAGY	0.647273	0.891563	0.0982123	0.874595	22
CHEN_ETV5_TARGETS_SERTOLI	0.6171	0.878129	0.102449	0.874645	26
KAAB_FAILED_HEART_VENTRICLE_DN	0.651515	0.893315	0.100279	0.87471	43
LI_PROSTATE_CANCER_EPIGENETIC	0.651163	0.893062	0.101714	0.874875	32
CHARAFE_BREAST_CANCER_BASAL_VS_MESENCHYMAL_DN	0.680328	0.903481	0.102449	0.87589	51
REACTOME_TRANSPORT_OF_BILE_SALTS_AND_ORGANIC_ACIDS_METAL_IONS_AND_AMINE_COMPOUNDS	0.72766	0.913233	0.100633	0.875901	86
BARRIER_COLON_CANCER_RECURRENCE_UP	0.661538	0.894686	0.100279	0.876132	42
BERENJENO_ROCK_SIGNALING_NOT_VIA_RHOA_UP	0.637736	0.88932	0.101351	0.876598	28
HALLMARK_TGF_BETA_SIGNALING	0.671717	0.763315	0.116739	0.876715	54
SCHAEFFER_PROSTATE_DEVELOPMENT_AND_CANCER_BOX1_DN	0.637011	0.888895	0.0978773	0.877186	10
REACTOME_ALPHA_PROTEIN_KINASE_1_SIGNALING_PATHWAY	0.610909	0.875029	0.101714	0.877215	11
MASSARWEH_RESPONSE_TO_ESTRADIOL	0.678414	0.902145	0.10714	0.877851	62
BONOME_OVARIAN_CANCER_POOR_SURVIVAL_UP	0.639535	0.889962	0.102822	0.878165	31
LEIN_PONS_MARKERS	0.728507	0.913233	0.104344	0.878668	90
REACTOME_REGULATION_OF_GENE_EXPRESSION_BY_HYPOXIA_INDUCIBLE_FACTOR	0.603636	0.874657	0.102449	0.879607	11
TCGA_GLIOBLASTOMA_COPY_NUMBER_UP	0.669683	0.898033	0.109684	0.880439	70
REACTOME_GLUTAMATE_AND_GLUTAMINE_METABOLISM	0.603448	0.874657	0.0992333	0.881189	14
SHI_SPARC_TARGETS_UP	0.626866	0.88577	0.101714	0.881286	24
WP_LTF_DANGER_SIGNAL_RESPONSE_PATHWAY	0.638989	0.889552	0.09855	0.883501	19
WP_TGFBETA_RECEPTOR_SIGNALING	0.639004	0.889552	0.10714	0.883809	55
FONTAINE_PAPILLARY_THYROID_CARCINOMA_DN	0.700855	0.906867	0.103197	0.883913	79
ROZANOV_MMP14_TARGETS_DN	0.633588	0.888087	0.102449	0.883918	34
BOYLAN_MULTIPLE_MYELOMA_D_CLUSTER_DN	0.58427	0.871416	0.106323	0.885183	36
KEGG_PROXIMAL_TUBULE_BICARBONATE_RECLAMATION	0.614545	0.877215	0.101351	0.885641	23
HOSHIDA_LIVER_CANCER_SURVIVAL_UP	0.672646	0.898546	0.10882	0.888045	72
GOLDRATH_IMMUNE_MEMORY	0.662162	0.894686	0.110122	0.888591	64
BHAT_ESR1_TARGETS_VIA_AKT1_DN	0.685841	0.905028	0.10673	0.888639	81
INAMURA_LUNG_CANCER_SCC_DN	0.592593	0.871416	0.0988903	0.888854	13
WP_STRUCTURAL_PATHWAY_OF_INTERLEUKIN_1_IL1	0.633745	0.888087	0.10714	0.888964	49
REACTOME_REGULATION_OF_IFNG_SIGNALING	0.596552	0.872254	0.0999277	0.889114	14
MASRI_RESISTANCE_TO_TAMOXIFEN_AND_AROMATASE_INHIBITORS_DN	0.607018	0.874657	0.0999277	0.889187	18
BOHN_PRIMARY_IMMUNODEFICIENCY_SYNDROM_DN	0.574219	0.867782	0.110122	0.889464	38
REACTOME_FGFR2_LIGAND_BINDING_AND_ACTIVATION	0.636364	0.888804	0.0992333	0.890002	20
HERNANDEZ_MITOTIC_ARREST_BY_DOCETAXEL_2_UP	0.608163	0.874657	0.10925	0.891275	58
REACTOME_TNF_RECEPTOR_SUPERFAMILY_TNFSF_MEMBERS_MEDIATING_NON_CANONICAL_NF_KB_PATHWAY	0.601399	0.874038	0.100279	0.891725	17
REACTOME_TRAF6_MEDIATED_INDUCTION_OF_TAK1_COMPLEX_WITHIN_TLR4_COMPLEX	0.616725	0.878129	0.09855	0.891784	16
LI_ADIPOGENESIS_BY_ACTIVATED_PPARG	0.601399	0.874038	0.100279	0.891956	17
XU_CREBBP_TARGETS_UP	0.645756	0.891563	0.0992333	0.892249	21
REACTOME_VITAMIN_B5_PANTOTHENATE_METABOLISM	0.601399	0.874038	0.100279	0.892294	17
NIKOLSKY_BREAST_CANCER_7Q21_Q22_AMPLICON	0.691304	0.905605	0.105125	0.892623	75
MARIADASON_REGULATED_BY_HISTONE_ACETYLATION_UP	0.604082	0.874657	0.109684	0.892788	58
CHEN_NEUROBLASTOMA_COPY_NUMBER_GAINS	0.621399	0.881793	0.108394	0.892982	49
REACTOME_TRANSPORT_OF_ORGANIC_ANIONS	0.595819	0.87225	0.100633	0.893966	12
GYORFFY_DOXORUBICIN_RESISTANCE	0.566406	0.864147	0.111011	0.894358	38
REACTOME_SENESCENCE_ASSOCIATED_SECRETORY_PHENOTYPE_SASP	0.641129	0.890318	0.105125	0.894387	52
BAKER_HEMATOPOESIS_STAT1_TARGETS	0.608541	0.874657	0.100633	0.894479	10
CHEN_LVAD_SUPPORT_OF_FAILING_HEART_DN	0.607692	0.874657	0.105521	0.894856	42
REACTOME_DISEASES_ASSOCIATED_WITH_N_GLYCOSYLATION_OF_PROTEINS	0.597902	0.872898	0.100633	0.895193	17
REACTOME_CASPASE_ACTIVATION_VIA_DEATH_RECEPTORS_IN_THE_PRESENCE_OF_LIGAND	0.606272	0.874657	0.0995791	0.89558	16
CHENG_RESPONSE_TO_NICKEL_ACETATE	0.613636	0.876623	0.103958	0.895669	43
SANA_TNF_SIGNALING_DN	0.668142	0.898033	0.108394	0.896033	81
PID_RB_1PATHWAY	0.653153	0.893325	0.111011	0.896197	65
REACTOME_TRANSCRIPTIONAL_REGULATION_OF_WHITE_ADIPOCYTE_DIFFERENTIATION	0.672489	0.898546	0.10714	0.896833	84
MATZUK_CENTRAL_FOR_FEMALE_FERTILITY	0.634981	0.888188	0.10208	0.897002	29
SMID_BREAST_CANCER_RELAPSE_IN_LIVER_DN	0.608541	0.874657	0.100633	0.897278	10
KEGG_GLYCOSPHINGOLIPID_BIOSYNTHESIS_GLOBO_SERIES	0.593103	0.871416	0.100279	0.897547	14
REACTOME_RUNX2_REGULATES_OSTEOBLAST_DIFFERENTIATION	0.593284	0.871416	0.105125	0.897852	24
HUI_MAPK14_TARGETS_UP	0.625455	0.884763	0.100279	0.898233	20
PID_INTEGRIN4_PATHWAY	0.596364	0.872254	0.103197	0.89854	11
FERRANDO_T_ALL_WITH_MLL_ENL_FUSION_UP	0.686957	0.905028	0.105521	0.899085	88
WP_NEPHROGENESIS	0.590909	0.871416	0.101351	0.899276	17
BIOCARTA_RANKL_PATHWAY	0.593103	0.871416	0.100279	0.899341	14
WP_CHEMOKINE_SIGNALING_PATHWAY	0.786127	0.925232	0.11524	0.899433	164
REACTOME_GAP_JUNCTION_DEGRADATION	0.595819	0.87225	0.100633	0.899982	12
HUANG_FOXA2_TARGETS_UP	0.6	0.874038	0.110122	0.900484	47
REACTOME_MET_RECEPTOR_RECYCLING	0.608541	0.874657	0.100633	0.900488	10
BORLAK_LIVER_CANCER_EGF_UP	0.608871	0.874657	0.108394	0.900593	54
REACTOME_STAT5_ACTIVATION_DOWNSTREAM_OF_FLT3_ITD_MUTANTS	0.604982	0.874657	0.100991	0.90173	10
STAMBOLSKY_TARGETS_OF_MUTATED_TP53_DN	0.594262	0.871714	0.111011	0.902456	51
PID_CONE_PATHWAY	0.589091	0.871416	0.103958	0.903072	23
LI_CISPLATIN_RESISTANCE_UP	0.591078	0.871416	0.105125	0.903245	26
LOPEZ_MESOTHELIOMA_SURVIVAL_DN	0.596364	0.872254	0.103197	0.904595	11
REACTOME_GLYCOGEN_SYNTHESIS	0.592334	0.871416	0.100991	0.904617	16
WP_TCELL_ANTIGEN_RECEPTOR_TCR_PATHWAY_DURING_STAPHYLOCOCCUS_AUREUS_INFECTION	0.61674	0.878129	0.113313	0.904862	62
FISCHER_DIRECT_P53_TARGETS_META_ANALYSIS	0.929293	0.96369	0.143759	0.905023	302
WAKABAYASHI_ADIPOGENESIS_PPARG_RXRA_BOUND_36HR	0.745665	0.915729	0.118815	0.905089	149
REACTOME_RA_BIOSYNTHESIS_PATHWAY	0.607273	0.874657	0.10208	0.905386	22
GALLUZZI_PREVENT_MITOCHONDIAL_PERMEABILIZATION	0.586207	0.871416	0.100991	0.905607	14
TRAYNOR_RETT_SYNDROM_UP	0.603239	0.874657	0.10925	0.905783	40
REACTOME_TRANSPORT_TO_THE_GOLGI_AND_SUBSEQUENT_MODIFICATION	0.854305	0.943578	0.118815	0.905814	185
WP_UREA_CYCLE_AND_METABOLISM_OF_AMINO_GROUPS	0.630996	0.887644	0.100633	0.906377	21
BECKER_TAMOXIFEN_RESISTANCE_DN	0.614458	0.877215	0.107554	0.906608	53
REACTOME_TRANS_GOLGI_NETWORK_VESICLE_BUDDING	0.636771	0.888895	0.112379	0.906795	72
REACTOME_POTASSIUM_CHANNELS	0.666667	0.897436	0.11524	0.907081	103
BIOCARTA_CCR5_PATHWAY	0.583916	0.871416	0.10208	0.907139	17
SMIRNOV_RESPONSE_TO_IR_2HR_UP	0.600806	0.874038	0.10925	0.907338	52
BIOCARTA_NGF_PATHWAY	0.607273	0.874657	0.10208	0.90738	20
REACTOME_HS_GAG_DEGRADATION	0.603636	0.874657	0.102449	0.90754	22
WP_RANKLRANK_RECEPTOR_ACTIVATOR_OF_NFKB_LIGAND_SIGNALING_PATHWAY	0.609959	0.874657	0.110122	0.907801	55
REACTOME_BETA_DEFENSINS	0.588462	0.871416	0.107554	0.908094	42
PIEPOLI_LGI1_TARGETS_UP	0.58885	0.871416	0.101351	0.908542	16
PID_SMAD2_3NUCLEAR_PATHWAY	0.643478	0.891563	0.109684	0.908726	82
TIAN_BHLHA15_TARGETS	0.58885	0.871416	0.101351	0.910374	16
BIOCARTA_NO2IL12_PATHWAY	0.591837	0.871416	0.0995791	0.911154	15
MANN_RESPONSE_TO_AMIFOSTINE_UP	0.595668	0.87225	0.102822	0.912724	19
REACTOME_NEUROTOXICITY_OF_CLOSTRIDIUM_TOXINS	0.594306	0.871714	0.10208	0.913169	10
MALIK_REPRESSED_BY_ESTROGEN	0.579125	0.869831	0.100279	0.913966	13
WP_NUCLEAR_RECEPTORS_IN_LIPID_METABOLISM_AND_TOXICITY	0.577519	0.868993	0.10925	0.914559	33
DASU_IL6_SIGNALING_SCAR_UP	0.588015	0.871416	0.10592	0.914682	30
KEGG_CHEMOKINE_SIGNALING_PATHWAY	0.802632	0.930014	0.122679	0.915029	187
ZHOU_PANCREATIC_BETA_CELL	0.589091	0.871416	0.103958	0.915296	11
REACTOME_CYTOSOLIC_SULFONATION_OF_SMALL_MOLECULES	0.578182	0.869226	0.105125	0.915305	23
WP_NCRNAS_INVOLVED_IN_WNT_SIGNALING_IN_HEPATOCELLULAR_CARCINOMA	0.629787	0.887352	0.109684	0.915703	86
ZHU_CMV_8_HR_UP	0.55814	0.86072	0.111463	0.91589	39
WP_PRIMARY_FOCAL_SEGMENTAL_GLOMERULOSCLEROSIS_FSGS	0.623318	0.883339	0.113787	0.9159	72
BIOCARTA_ATM_PATHWAY	0.603636	0.874657	0.102449	0.916243	20
YEMELYANOV_GR_TARGETS_DN	0.589091	0.871416	0.103958	0.916394	11
VANDESLUIS_COMMD1_TARGETS_GROUP_3_DN	0.536122	0.849618	0.112843	0.916507	37
PID_MYC_REPRESS_PATHWAY	0.61991	0.880149	0.114751	0.917231	63
REACTOME_ABERRANT_REGULATION_OF_MITOTIC_G1_S_TRANSITION_IN_CANCER_DUE_TO_RB1_DEFECTS	0.56993	0.865085	0.103576	0.917443	17
KYNG_ENVIRONMENTAL_STRESS_RESPONSE_NOT_BY_GAMMA_IN_OLD	0.593156	0.871416	0.106323	0.918155	29
RAY_TUMORIGENESIS_BY_ERBB2_CDC25A_DN	0.825688	0.935803	0.145516	0.918557	261
PID_TCR_JNK_PATHWAY	0.57931	0.869865	0.101714	0.918764	14
BOWIE_RESPONSE_TO_TAMOXIFEN	0.564912	0.863602	0.104344	0.919175	18
WP_HEMATOPOIETIC_STEM_CELL_DIFFERENTIATION	0.568465	0.864808	0.114751	0.919314	55
TAVOR_CEBPA_TARGETS_DN	0.589147	0.871416	0.107972	0.919535	31
FIGUEROA_AML_METHYLATION_CLUSTER_5_DN	0.554688	0.860081	0.112379	0.919749	46
PARENT_MTOR_SIGNALING_DN	0.543726	0.85242	0.111918	0.919891	44
PID_P38_ALPHA_BETA_DOWNSTREAM_PATHWAY	0.519531	0.842911	0.116739	0.920026	38
DOANE_RESPONSE_TO_ANDROGEN_UP	0.740741	0.913322	0.123842	0.920341	174
WP_THE_HUMAN_IMMUNE_RESPONSE_TO_TUBERCULOSIS	0.574545	0.867782	0.105521	0.920955	23
BARRIER_CANCER_RELAPSE_NORMAL_SAMPLE_DN	0.581395	0.870969	0.10882	0.921378	32
WP_PROLACTIN_SIGNALING_PATHWAY	0.615385	0.877236	0.111463	0.9215	76
WP_ESTROGEN_SIGNALING_PATHWAY	0.570909	0.865803	0.10592	0.921919	23
WP_APOPTOSIS_MODULATION_AND_SIGNALING	0.610619	0.87498	0.114267	0.922026	89
HERNANDEZ_MITOTIC_ARREST_BY_DOCETAXEL_1_DN	0.52809	0.846721	0.112843	0.922633	36
BIOCARTA_NUCLEARRS_PATHWAY	0.557252	0.86072	0.110565	0.922667	34
GRAHAM_CML_DIVIDING_VS_NORMAL_DIVIDING_UP	0.571429	0.86585	0.103197	0.922784	12
VANTVEER_BREAST_CANCER_ESR1_UP	0.649425	0.891975	0.128143	0.923055	145
WACKER_HYPOXIA_TARGETS_OF_VHL	0.569024	0.865085	0.101351	0.923207	13
MCBRYAN_PUBERTAL_BREAST_6_7WK_DN	0.609244	0.874657	0.111011	0.923494	78
BASSO_CD40_SIGNALING_DN	0.59276	0.871416	0.117766	0.924359	70
BILBAN_B_CLL_LPL_DN	0.566802	0.864268	0.113313	0.924854	40
CUI_GLUCOSE_DEPRIVATION	0.559184	0.86078	0.114751	0.925026	58
BEIER_GLIOMA_STEM_CELL_DN	0.580786	0.870765	0.116739	0.925835	67
REACTOME_GROWTH_HORMONE_RECEPTOR_SIGNALING	0.563433	0.862331	0.108394	0.92584	24
MIKKELSEN_NPC_LCP_WITH_H3K4ME3	0.560484	0.861784	0.113787	0.926224	54
REACTOME_DEFECTIVE_EXT2_CAUSES_EXOSTOSES_2	0.568966	0.865085	0.102822	0.92655	14
WP_REGULATION_OF_TOLLLIKE_RECEPTOR_SIGNALING_PATHWAY	0.625	0.884763	0.126876	0.927678	139
MCBRYAN_PUBERTAL_TGFB1_TARGETS_DN	0.59276	0.871416	0.117766	0.927709	63
AMIT_EGF_RESPONSE_240_HELA	0.54878	0.854891	0.115734	0.92779	59
FONTAINE_FOLLICULAR_THYROID_ADENOMA_DN	0.577093	0.868993	0.117766	0.927828	69
MORI_IMMATURE_B_LYMPHOCYTE_UP	0.542169	0.852254	0.115734	0.927987	50
WP_NRF2ARE_REGULATION	0.563636	0.862394	0.10673	0.928232	23
GAVIN_FOXP3_TARGETS_CLUSTER_P3	0.647727	0.891563	0.127505	0.928662	162
REACTOME_HYALURONAN_UPTAKE_AND_DEGRADATION	0.560976	0.861793	0.104344	0.928855	12
CERVERA_SDHB_TARGETS_1_DN	0.545802	0.852699	0.111918	0.929608	34
WP_MAPK_SIGNALING_PATHWAY	0.75	0.915978	0.145516	0.929951	246
LEE_LIVER_CANCER_DENA_DN	0.565789	0.863985	0.118815	0.931104	74
BROWNE_HCMV_INFECTION_6HR_UP	0.59276	0.871416	0.117766	0.931507	63
HALLMARK_KRAS_SIGNALING_DN	0.666667	0.763315	0.149208	0.931556	199
ALONSO_METASTASIS_NEURAL_UP	0.561404	0.861953	0.104733	0.931558	18
SASSON_RESPONSE_TO_FORSKOLIN_UP	0.599138	0.873887	0.113787	0.932167	87
WP_TGFB_SIGNALING_IN_THYROID_CELLS_FOR_EPITHELIALMESENCHYMAL_TRANSITION	0.557895	0.86072	0.105125	0.932351	18
ACEVEDO_LIVER_CANCER_WITH_H3K9ME3_UP	0.626316	0.885464	0.124434	0.932464	131
BIOCARTA_RELA_PATHWAY	0.571429	0.86585	0.101714	0.93254	15
REACTOME_GAMMA_CARBOXYLATION_HYPUSINE_FORMATION_AND_ARYLSULFATASE_ACTIVATION	0.539683	0.851018	0.11524	0.933942	41
WP_NETRINUNC5B_SIGNALING_PATHWAY	0.532787	0.847691	0.118288	0.934107	51
BALDWIN_PRKCI_TARGETS_UP	0.505703	0.835251	0.116739	0.93421	37
VANDESLUIS_COMMD1_TARGETS_GROUP_4_UP	0.548951	0.854891	0.10592	0.934872	17
REACTOME_CLASS_B_2_SECRETIN_FAMILY_RECEPTORS	0.597222	0.872254	0.118815	0.934923	94
HALLMARK_APICAL_SURFACE	0.525822	0.67402	0.128789	0.935754	44
YAUCH_HEDGEHOG_SIGNALING_PARACRINE_UP	0.595628	0.87225	0.130777	0.935764	141
YAO_TEMPORAL_RESPONSE_TO_PROGESTERONE_CLUSTER_6	0.561404	0.861953	0.119348	0.935936	74
TONKS_TARGETS_OF_RUNX1_RUNX1T1_FUSION_GRANULOCYTE_UP	0.538153	0.850792	0.116234	0.936135	53
TSAI_RESPONSE_TO_IONIZING_RADIATION	0.618497	0.879317	0.132147	0.936271	150
DACOSTA_UV_RESPONSE_VIA_ERCC3_COMMON_UP	0.5625	0.862143	0.120433	0.936305	73
KEGG_GLYCEROLIPID_METABOLISM	0.51626	0.840627	0.119888	0.936595	48
CAIRO_PML_TARGETS_BOUND_BY_MYC_DN	0.56229	0.862143	0.10208	0.936625	13
PASINI_SUZ12_TARGETS_UP	0.612745	0.876362	0.120985	0.936808	111
MIKKELSEN_NPC_HCP_WITH_H3K4ME3_AND_H3K27ME3	0.699248	0.906771	0.142901	0.93739	210
CHEMELLO_SOLEUS_VS_EDL_MYOFIBERS_UP	0.567273	0.864268	0.106323	0.937395	20
GENTILE_UV_HIGH_DOSE_UP	0.567273	0.864268	0.106323	0.938242	20
REACTOME_TRYPTOPHAN_CATABOLISM	0.558621	0.86072	0.103958	0.938464	14
GAVIN_FOXP3_TARGETS_CLUSTER_P2	0.586957	0.871416	0.115734	0.938594	80
CHIANG_LIVER_CANCER_SUBCLASS_POLYSOMY7_UP	0.552174	0.85845	0.119888	0.938997	75
HOFMANN_CELL_LYMPHOMA_DN	0.503876	0.834824	0.118288	0.939121	39
LEE_LIVER_CANCER_MYC_UP	0.528689	0.846721	0.118815	0.93914	51
WP_THE_OVERLAP_BETWEEN_SIGNAL_TRANSDUCTION_PATHWAYS_THAT_CONTRIBUTE_TO_A_RANGE_OF_LMNA_LAMINOPATHIES	0.528689	0.846721	0.118815	0.939236	56
BIOCARTA_GLEEVEC_PATHWAY	0.549091	0.854891	0.108394	0.939248	23
CHANGOLKAR_H2AFY_TARGETS_DN	0.522267	0.84464	0.118815	0.939401	40
WP_UNFOLDED_PROTEIN_RESPONSE	0.548507	0.854733	0.110122	0.939586	24
WP_MFAP5MEDIATED_OVARIAN_CANCER_CELL_MOTILITY_AND_INVASIVENESS	0.555556	0.860405	0.102822	0.939684	13
KEGG_N_GLYCAN_BIOSYNTHESIS	0.507812	0.836397	0.118288	0.9397	46
BALLIF_DEVELOPMENTAL_DISABILITY_P16_P12_DELETION	0.552189	0.85845	0.103197	0.940058	13
DAVIES_MULTIPLE_MYELOMA_VS_MGUS_DN	0.553903	0.859617	0.10925	0.940357	26
EPPERT_HSC_R	0.609137	0.874657	0.123842	0.940595	119
ZHAN_MULTIPLE_MYELOMA_MS_UP	0.497959	0.831309	0.122679	0.941091	47
GILMORE_CORE_NFKB_PATHWAY	0.545455	0.852699	0.103958	0.941127	13
HEIDENBLAD_AMPLICON_12P11_12_UP	0.513109	0.839416	0.114751	0.941637	36
PID_TCPTP_PATHWAY	0.523077	0.84464	0.11524	0.942005	42
IKEDA_MIR30_TARGETS_DN	0.544776	0.852699	0.110565	0.942484	24
IVANOVA_HEMATOPOIESIS_STEM_CELL	0.682119	0.904505	0.135002	0.942702	185
WU_ALZHEIMER_DISEASE_DN	0.555957	0.860405	0.10714	0.943031	19
REACTOME_FCERI_MEDIATED_MAPK_ACTIVATION	0.577586	0.868993	0.116234	0.94343	87
CHOW_RASSF1_TARGETS_DN	0.562738	0.86218	0.109684	0.943517	29
REACTOME_NEF_MEDIATES_DOWN_MODULATION_OF_CELL_SURFACE_RECEPTORS_BY_RECRUITING_THEM_TO_CLATHRIN_ADAPTERS	0.575646	0.86826	0.106323	0.943697	21
MEINHOLD_OVARIAN_CANCER_LOW_GRADE_UP	0.556364	0.860673	0.107554	0.94386	11
WP_TCELL_ANTIGEN_RECEPTOR_TCR_SIGNALING_PATHWAY	0.574661	0.867782	0.119888	0.943884	90
REACTOME_INTERLEUKIN_2_FAMILY_SIGNALING	0.486692	0.825375	0.119348	0.943998	44
PETRETTO_HEART_MASS_QTL_CIS_DN	0.558491	0.86072	0.109684	0.944147	28
REACTOME_INTERFERON_SIGNALING	0.646259	0.891563	0.141225	0.944347	199
ZHAN_MULTIPLE_MYELOMA_PR_DN	0.497942	0.831309	0.123257	0.944607	49
WP_MAMMARY_GLAND_DEVELOPMENT_PATHWAY_PREGNANCY_AND_LACTATION_STAGE_3_OF_4	0.534884	0.848366	0.114267	0.945639	32
KYNG_NORMAL_AGING_UP	0.558621	0.86072	0.103958	0.946008	14
HOLLEMAN_PREDNISOLONE_RESISTANCE_B_ALL_DN	0.543554	0.85242	0.106323	0.946477	12
ZHU_CMV_8_HR_DN	0.49187	0.828872	0.123257	0.946589	48
HOLLEMAN_ASPARAGINASE_RESISTANCE_B_ALL_UP	0.541045	0.851489	0.111011	0.947404	27
HANN_RESISTANCE_TO_BCL2_INHIBITOR_UP	0.501873	0.833349	0.116234	0.947505	36
LAIHO_COLORECTAL_CANCER_SERRATED_UP	0.569307	0.865085	0.126876	0.949446	112
BYSTRYKH_HEMATOPOIESIS_STEM_CELL_QTL_CIS	0.558511	0.86072	0.133555	0.949829	129
KLEIN_PRIMARY_EFFUSION_LYMPHOMA_UP	0.489712	0.827211	0.124434	0.950031	49
YAO_TEMPORAL_RESPONSE_TO_PROGESTERONE_CLUSTER_8	0.493976	0.829681	0.122108	0.950596	50
WP_KIT_RECEPTOR_SIGNALING_PATHWAY	0.504065	0.834877	0.121543	0.951706	59
IWANAGA_CARCINOGENESIS_BY_KRAS_UP	0.635294	0.888243	0.131458	0.95171	170
ROSS_AML_WITH_MLL_FUSIONS	0.563025	0.86218	0.116234	0.952675	77
ROPERO_HDAC2_TARGETS	0.5625	0.862143	0.12564	0.953439	105
RYAN_MANTLE_CELL_LYMPHOMA_NOTCH_DIRECT_UP	0.5625	0.862143	0.138022	0.953456	148
BLANCO_MELO_BRONCHIAL_EPITHELIAL_CELLS_INFLUENZA_A_INFECTION_UP	0.552632	0.85845	0.133555	0.954413	131
DER_IFN_GAMMA_RESPONSE_UP	0.559091	0.86078	0.122108	0.954803	71
KANG_FLUOROURACIL_RESISTANCE_DN	0.54007	0.851018	0.10673	0.955086	16
HUNSBERGER_EXERCISE_REGULATED_GENES	0.531008	0.846874	0.114751	0.955167	31
BOSCO_ALLERGEN_INDUCED_TH2_ASSOCIATED_MODULE	0.544944	0.852699	0.1396	0.955761	146
HALLMARK_REACTIVE_OXYGEN_SPECIES_PATHWAY	0.539216	0.67402	0.130106	0.956007	49
KANG_IMMORTALIZED_BY_TERT_DN	0.565854	0.863985	0.126254	0.956386	100
BLANCO_MELO_COVID19_SARS_COV_2_INFECTION_A594_CELLS_UP	0.544248	0.852591	0.122108	0.956559	81
BROWNE_HCMV_INFECTION_16HR_DN	0.545852	0.852699	0.120985	0.956575	84
MCMURRAY_TP53_HRAS_COOPERATION_RESPONSE_DN	0.537118	0.85044	0.122108	0.956884	67
XU_HGF_TARGETS_REPRESSED_BY_AKT1_DN	0.543103	0.85242	0.120433	0.957042	87
BIOCARTA_MET_PATHWAY	0.523256	0.84464	0.115734	0.957453	33
WP_NONGENOMIC_ACTIONS_OF_125_DIHYDROXYVITAMIN_D3	0.545455	0.852699	0.123842	0.95754	71
LIU_LIVER_CANCER	0.515267	0.840627	0.115734	0.95757	34
REACTOME_SIGNALING_BY_NTRKS	0.534031	0.848074	0.135741	0.957574	134
GRAESSMANN_RESPONSE_TO_MC_AND_SERUM_DEPRIVATION_UP	0.613636	0.876623	0.154191	0.957657	213
RAMALHO_STEMNESS_DN	0.540179	0.851018	0.123257	0.958597	73
BIOCARTA_ARAP_PATHWAY	0.513986	0.839779	0.110122	0.959337	17
KIM_LIVER_CANCER_POOR_SURVIVAL_UP	0.52	0.84325	0.111918	0.9595	22
HOWLIN_CITED1_TARGETS_1_UP	0.507634	0.836361	0.116739	0.960021	34
SEMBA_FHIT_TARGETS_UP	0.534545	0.848366	0.110122	0.960159	11
BURTON_ADIPOGENESIS_4	0.463878	0.807992	0.122679	0.960476	44
GEISS_RESPONSE_TO_DSRNA_UP	0.472868	0.814129	0.122679	0.96088	39
NELSON_RESPONSE_TO_ANDROGEN_UP	0.539823	0.851018	0.122679	0.960979	81
WP_TLR4_SIGNALING_AND_TOLERANCE	0.509434	0.836995	0.115734	0.961402	28
PID_RAS_PATHWAY	0.509363	0.836995	0.11524	0.961945	30
WP_SIGNALING_OF_HEPATOCYTE_GROWTH_FACTOR_RECEPTOR	0.5	0.83229	0.117766	0.962497	34
MEBARKI_HCC_PROGENITOR_WNT_DN	0.532751	0.847691	0.122679	0.962597	84
SPIELMAN_LYMPHOBLAST_EUROPEAN_VS_ASIAN_2FC_DN	0.530909	0.846874	0.110565	0.963267	20
KEGG_TAURINE_AND_HYPOTAURINE_METABOLISM	0.537367	0.85044	0.108394	0.963706	10
DER_IFN_ALPHA_RESPONSE_UP	0.52193	0.84464	0.124434	0.963783	74
WP_HYPERTROPHY_MODEL	0.527076	0.846499	0.110565	0.963857	19
BIOCARTA_SODD_PATHWAY	0.537367	0.85044	0.108394	0.963976	10
BIOCARTA_IL2RB_PATHWAY	0.452471	0.804528	0.124434	0.963978	37
BIOCARTA_IL17_PATHWAY	0.520408	0.843305	0.107554	0.964259	15
REACTOME_METHYLATION	0.524138	0.84464	0.107972	0.964526	14
QI_PLASMACYTOMA_UP	0.513274	0.839416	0.184706	0.964828	254
AMIT_EGF_RESPONSE_60_HELA	0.456274	0.806608	0.123842	0.964859	44
WP_NEURAL_CREST_CELL_MIGRATION_IN_CANCER	0.465909	0.807992	0.122108	0.965018	43
DAZARD_UV_RESPONSE_CLUSTER_G24	0.542435	0.852261	0.110122	0.965981	21
CAFFAREL_RESPONSE_TO_THC_8HR_5_UP	0.517241	0.840627	0.10882	0.966407	14
OUILLETTE_CLL_13Q14_DELETION_DN	0.481928	0.822012	0.123842	0.9665	53
LANDIS_ERBB2_BREAST_TUMORS_65_DN	0.472868	0.814129	0.122679	0.966563	39
KYNG_WERNER_SYNDROM_UP	0.512195	0.83908	0.110122	0.966999	12
BIOCARTA_MHC_PATHWAY	0.512195	0.83908	0.110122	0.967908	12
MONTERO_THYROID_CANCER_POOR_SURVIVAL_DN	0.530249	0.846874	0.10925	0.96823	10
MIKKELSEN_IPS_ICP_WITH_H3K27ME3	0.481328	0.821861	0.126254	0.968353	55
REACTOME_DISEASES_ASSOCIATED_WITH_GLYCOSYLATION_PRECURSOR_BIOSYNTHESIS	0.512281	0.83908	0.110565	0.968363	18
BROWNE_HCMV_INFECTION_10HR_UP	0.541667	0.851808	0.12564	0.968528	95
REACTOME_TIGHT_JUNCTION_INTERACTIONS	0.494382	0.829681	0.11725	0.968961	30
HADDAD_T_LYMPHOCYTE_AND_NK_PROGENITOR_UP	0.526087	0.846321	0.123257	0.96901	80
MISHRA_CARCINOMA_ASSOCIATED_FIBROBLAST_DN	0.511194	0.83908	0.114751	0.969067	24
WP_THYROID_HORMONES_PRODUCTION_AND_THEIR_PERIPHERAL_DOWNSTREAM_SIGNALLING_EFFECTS	0.532407	0.847691	0.126876	0.96922	95
BOYAULT_LIVER_CANCER_SUBCLASS_G5_DN	0.492537	0.829208	0.11725	0.969566	27
RICKMAN_TUMOR_DIFFERENTIATED_WELL_VS_MODERATELY_DN	0.516746	0.840627	0.131458	0.969911	107
REACTOME_REGULATION_OF_INNATE_IMMUNE_RESPONSES_TO_CYTOSOLIC_DNA	0.513793	0.839779	0.10925	0.970767	14
GAUSSMANN_MLL_AF4_FUSION_TARGETS_C_DN	0.535055	0.848366	0.111011	0.971266	21
PARK_OSTEOBLAST_DIFFERENTIATION_BY_PHENYLAMIL_UP	0.512195	0.83908	0.110122	0.971274	12
WP_DOPAMINERGIC_NEUROGENESIS	0.486891	0.82545	0.118288	0.972011	30
YAMASHITA_LIVER_CANCER_WITH_EPCAM_DN	0.482517	0.822224	0.114267	0.972355	17
HU_ANGIOGENESIS_UP	0.523636	0.84464	0.111463	0.972705	20
REACTOME_GLYCOGEN_STORAGE_DISEASES	0.498258	0.831309	0.111918	0.972965	16
REACTOME_ERYTHROCYTES_TAKE_UP_CARBON_DIOXIDE_AND_RELEASE_OXYGEN	0.508418	0.836995	0.108394	0.973119	13
WP_REGULATORY_CIRCUITS_OF_THE_STAT3_SIGNALING_PATHWAY	0.512605	0.839353	0.122679	0.973314	78
WU_HBX_TARGETS_2_DN	0.494774	0.829681	0.112379	0.974021	16
BIOCARTA_EPO_PATHWAY	0.501805	0.833349	0.113787	0.974052	19
BOSCO_INTERFERON_INDUCED_ANTIVIRAL_MODULE	0.491304	0.828271	0.128143	0.974677	75
RADAEVA_RESPONSE_TO_IFNA1_UP	0.457143	0.806694	0.128789	0.974686	47
RHEIN_ALL_GLUCOCORTICOID_THERAPY_UP	0.491304	0.828271	0.128143	0.974975	75
BOYLAN_MULTIPLE_MYELOMA_C_CLUSTER_DN	0.488372	0.82638	0.120433	0.976003	31
REACTOME_UNFOLDED_PROTEIN_RESPONSE_UPR	0.529954	0.846874	0.126876	0.976768	92
PID_AVB3_OPN_PATHWAY	0.484496	0.823634	0.120985	0.977212	31
REACTOME_CARDIAC_CONDUCTION	0.505319	0.835251	0.141225	0.977987	127
HOWLIN_PUBERTAL_MAMMARY_GLAND	0.506608	0.835952	0.126876	0.97807	66
PID_IL2_1PATHWAY	0.46473	0.807992	0.128789	0.978923	55
HANSON_HRAS_SIGNALING_VIA_NFKB	0.501818	0.833349	0.114267	0.978952	23
FLECHNER_PBL_KIDNEY_TRANSPLANT_REJECTED_VS_OK_UP	0.493392	0.829681	0.128789	0.979114	62
WP_SMALL_CELL_LUNG_CANCER	0.523364	0.84464	0.128789	0.979242	96
APPIERTO_RESPONSE_TO_FENRETINIDE_UP	0.422053	0.785353	0.129443	0.979706	37
DORN_ADENOVIRUS_INFECTION_24HR_DN	0.437984	0.795449	0.128143	0.979858	39
REACTOME_EUKARYOTIC_TRANSLATION_INITIATION	0.494845	0.829681	0.140406	0.980124	120
TSUNODA_CISPLATIN_RESISTANCE_UP	0.505051	0.835251	0.10882	0.980455	13
REACTOME_G_ALPHA_Q_SIGNALLING_EVENTS	0.481481	0.821861	0.173748	0.980532	216
MANNE_COVID19_NONICU_VS_HEALTHY_DONOR_PLATELETS_UP	0.480874	0.821861	0.147331	0.981374	141
MIKKELSEN_IPS_ICP_WITH_H3K4ME3_AND_H327ME3	0.5	0.83229	0.142057	0.981629	123
ZHOU_TNF_SIGNALING_30MIN	0.444444	0.798009	0.131458	0.981791	49
CROONQUIST_NRAS_VS_STROMAL_STIMULATION_DN	0.520737	0.843582	0.128143	0.982236	92
GAUSSMANN_MLL_AF4_FUSION_TARGETS_E_DN	0.527675	0.846721	0.111918	0.982338	21
WP_PDGF_PATHWAY	0.42915	0.789316	0.132846	0.982399	40
REACTOME_SYNTHESIS_OF_PROSTAGLANDINS_PG_AND_THROMBOXANES_TX	0.503448	0.834428	0.110565	0.982422	14
WP_MAJOR_RECEPTORS_TARGETED_BY_EPINEPHRINE_AND_NOREPINEPHRINE	0.486395	0.825134	0.111918	0.982467	15
VANASSE_BCL2_TARGETS_DN	0.46748	0.809041	0.126876	0.982672	59
OSADA_ASCL1_TARGETS_UP	0.442308	0.796985	0.126876	0.982967	45
WP_METAPATHWAY_BIOTRANSFORMATION_PHASE_I_AND_II	0.489796	0.827211	0.164406	0.983035	181
MENSE_HYPOXIA_UP	0.518868	0.842349	0.130106	0.983576	97
BIOCARTA_PDGF_PATHWAY	0.479245	0.821652	0.119888	0.983883	28
BRACHAT_RESPONSE_TO_CISPLATIN	0.494545	0.829681	0.11524	0.984018	23
LE_EGR2_TARGETS_DN	0.47343	0.814569	0.138805	0.985037	104
AMUNDSON_RESPONSE_TO_ARSENITE	0.496296	0.831309	0.170932	0.985204	209
RODRIGUES_NTN1_TARGETS_DN	0.477528	0.819236	0.15017	0.98642	160
GAUSSMANN_MLL_AF4_FUSION_TARGETS_C_UP	0.468571	0.809991	0.153159	0.986745	169
XU_HGF_TARGETS_INDUCED_BY_AKT1_48HR_UP	0.498316	0.831309	0.109684	0.98687	13
REACTOME_VOLTAGE_GATED_POTASSIUM_CHANNELS	0.431818	0.79069	0.127505	0.987506	43
KYNG_RESPONSE_TO_H2O2	0.502203	0.833349	0.127505	0.98757	66
HOELZEL_NF1_TARGETS_UP	0.456522	0.806608	0.151149	0.987872	137
KATSANOU_ELAVL1_TARGETS_UP	0.453416	0.805131	0.16318	0.987895	173
WP_NEURAL_CREST_CELL_MIGRATION_DURING_DEVELOPMENT	0.425101	0.788395	0.133555	0.988022	40
MASSARWEH_TAMOXIFEN_RESISTANCE_DN	0.391667	0.761913	0.206588	0.988227	246
PEDRIOLI_MIR31_TARGETS_UP	0.466667	0.80816	0.176694	0.988369	212
ZHAN_MULTIPLE_MYELOMA_CD1_VS_CD2_UP	0.490991	0.828271	0.130777	0.988432	65
WP_IL3_SIGNALING_PATHWAY	0.444444	0.798009	0.131458	0.988763	49
WP_MELATONIN_METABOLISM_AND_EFFECTS	0.425781	0.788397	0.130777	0.98912	38
DAZARD_UV_RESPONSE_CLUSTER_G4	0.484211	0.823529	0.114267	0.989154	18
CHIBA_RESPONSE_TO_TSA	0.43254	0.791029	0.130777	0.989598	41
BIOCARTA_EGF_PATHWAY	0.466418	0.807992	0.120985	0.990072	27
JINESH_BLEBBISHIELD_TO_IMMUNE_CELL_FUSION_PBSHMS_UP	0.454545	0.805792	0.24134	0.990261	371
JINESH_BLEBBISHIELD_TRANSFORMED_STEM_CELL_SPHERES_DN	0.418605	0.782256	0.237794	0.990294	317
WP_VITAMIN_D_IN_INFLAMMATORY_DISEASES	0.487273	0.825833	0.116234	0.990451	22
LOPEZ_MBD_TARGETS_IMPRINTED_AND_X_LINKED	0.475524	0.816852	0.11524	0.990487	17
VILIMAS_NOTCH1_TARGETS_DN	0.462687	0.807992	0.121543	0.991108	27
WP_SARSCOV2_INNATE_IMMUNITY_EVASION_AND_CELLSPECIFIC_IMMUNE_RESPONSE	0.497797	0.831309	0.128143	0.991581	66
REACTOME_METABOLISM_OF_PORPHYRINS	0.462687	0.807992	0.121543	0.992209	27
WP_APOPTOSISRELATED_NETWORK_DUE_TO_ALTERED_NOTCH3_IN_OVARIAN_CANCER	0.445783	0.799315	0.129443	0.992372	53
WP_VITAMIN_A_AND_CAROTENOID_METABOLISM	0.416667	0.781832	0.130106	0.993205	43
FOSTER_TOLERANT_MACROPHAGE_UP	0.462857	0.807992	0.154191	0.994018	165
UROSEVIC_RESPONSE_TO_IMIQUIMOD	0.477193	0.819189	0.11524	0.994328	18
SCHLESINGER_METHYLATED_IN_COLON_CANCER	0.498221	0.831309	0.113313	0.994836	10
IIZUKA_LIVER_CANCER_PROGRESSION_G2_G3_UP	0.455224	0.805821	0.122679	0.995021	27
DAVICIONI_PAX_FOXO1_SIGNATURE_IN_ARMS_DN	0.472727	0.814129	0.118288	0.995901	20
WARTERS_IR_RESPONSE_5GY	0.441406	0.796985	0.128143	0.99611	46
WP_MAMMARY_GLAND_DEVELOPMENT_PATHWAY_EMBRYONIC_DEVELOPMENT_STAGE_1_OF_4	0.47619	0.817732	0.113313	0.996202	15
BIOCARTA_IL2_PATHWAY	0.48	0.821861	0.11725	0.996242	22
BEGUM_TARGETS_OF_PAX3_FOXO1_FUSION_UP	0.45935	0.807992	0.128143	0.99637	59
REACTOME_EFFECTS_OF_PIP2_HYDROLYSIS	0.455224	0.805821	0.122679	0.996507	27
SHIN_B_CELL_LYMPHOMA_CLUSTER_7	0.455224	0.805821	0.122679	0.996994	27
BAUS_TFF2_TARGETS_DN	0.480836	0.821861	0.114267	0.997053	12
MARSHALL_VIRAL_INFECTION_RESPONSE_DN	0.456274	0.806608	0.123842	0.997419	29
REACTOME_RUNX1_AND_FOXP3_CONTROL_THE_DEVELOPMENT_OF_REGULATORY_T_LYMPHOCYTES_TREGS	0.498221	0.831309	0.113313	0.997968	10
DORN_ADENOVIRUS_INFECTION_32HR_DN	0.406844	0.772728	0.132147	0.998849	37
LIN_NPAS4_TARGETS_DN	0.484581	0.823634	0.130106	0.999133	69
WOTTON_RUNX_TARGETS_UP	0.479705	0.821861	0.118288	0.999671	21
REACTOME_TYPE_I_HEMIDESMOSOME_ASSEMBLY	0.509091	0.836995	0.113313	1.0001	11
RICKMAN_TUMOR_DIFFERENTIATED_WELL_VS_POORLY_DN	0.38961	0.760681	0.261664	1.00053	373
PID_VEGF_VEGFR_PATHWAY	0.494662	0.829681	0.113787	1.00053	10
NAKAYAMA_SOFT_TISSUE_TUMORS_PCA1_DN	0.462185	0.807992	0.130106	1.00182	77
SHETH_LIVER_CANCER_VS_TXNIP_LOSS_PAM3	0.447826	0.800686	0.135002	1.00185	75
WP_TRIACYLGLYCERIDE_SYNTHESIS	0.451493	0.803539	0.123257	1.00223	24
MOREAUX_B_LYMPHOCYTE_MATURATION_BY_TACI_UP	0.449782	0.802966	0.135002	1.0023	84
SEITZ_NEOPLASTIC_TRANSFORMATION_BY_8P_DELETION_DN	0.46124	0.807992	0.124434	1.003	31
KASLER_HDAC7_TARGETS_2_DN	0.46124	0.807992	0.124434	1.00343	31
PHONG_TNF_RESPONSE_VIA_P38_COMPLETE	0.372093	0.748403	0.204295	1.00435	223
TONKS_TARGETS_OF_RUNX1_RUNX1T1_FUSION_SUSTAINDED_IN_ERYTHROCYTE_UP	0.414449	0.78039	0.130777	1.00442	44
ZHONG_RESPONSE_TO_AZACITIDINE_AND_TSA_UP	0.401361	0.769178	0.183024	1.00489	181
XU_RESPONSE_TO_TRETINOIN_AND_NSC682994_UP	0.469388	0.810498	0.114267	1.00504	15
DORN_ADENOVIRUS_INFECTION_12HR_UP	0.442379	0.796985	0.124434	1.00512	26
BOWIE_RESPONSE_TO_EXTRACELLULAR_MATRIX	0.461538	0.807992	0.11725	1.0052	17
LA_MEN1_TARGETS	0.430712	0.789316	0.126876	1.00526	25
BRACHAT_RESPONSE_TO_CAMPTOTHECIN_UP	0.430712	0.789316	0.126876	1.0053	25
JACKSON_DNMT1_TARGETS_UP	0.451327	0.803539	0.135741	1.00566	81
WP_TOLLLIKE_RECEPTOR_SIGNALING_PATHWAY	0.436275	0.793931	0.146416	1.0059	103
BHAT_ESR1_TARGETS_NOT_VIA_AKT1_DN	0.451064	0.803368	0.132846	1.00655	86
WAMUNYOKOLI_OVARIAN_CANCER_GRADES_1_2_DN	0.461538	0.807992	0.135741	1.00657	70
LINDSTEDT_DENDRITIC_CELL_MATURATION_C	0.436123	0.793931	0.138022	1.00686	62
PID_FCER1_PATHWAY	0.439331	0.795856	0.133555	1.00701	60
FONTAINE_PAPILLARY_THYROID_CARCINOMA_UP	0.462555	0.807992	0.133555	1.00717	66
CAMPS_COLON_CANCER_COPY_NUMBER_DN	0.443439	0.797397	0.138805	1.00766	63
WP_TGFBETA_RECEPTOR_SIGNALLING_IN_SKELETAL_DYSPLASIAS	0.443089	0.797397	0.130777	1.00766	59
YAO_TEMPORAL_RESPONSE_TO_PROGESTERONE_CLUSTER_2	0.430328	0.789316	0.133555	1.00827	56
GOZGIT_ESR1_TARGETS_UP	0.385057	0.758706	0.170932	1.00869	145
LIM_MAMMARY_LUMINAL_MATURE_UP	0.407767	0.773006	0.151149	1.00898	109
PID_CD40_PATHWAY	0.449612	0.802966	0.126254	1.00902	31
PETROVA_PROX1_TARGETS_DN	0.430328	0.789316	0.133555	1.00904	56
HUPER_BREAST_BASAL_VS_LUMINAL_DN	0.430328	0.789316	0.133555	1.00948	56
XU_HGF_SIGNALING_NOT_VIA_AKT1_48HR_UP	0.412214	0.778203	0.131458	1.00959	34
DAVICIONI_PAX_FOXO1_SIGNATURE_IN_ARMS_UP	0.453061	0.80502	0.129443	1.00994	58
REACTOME_SYNTHESIS_SECRETION_AND_INACTIVATION_OF_GLUCOSE_DEPENDENT_INSULINOTROPIC_POLYPEPTIDE_GIP	0.457912	0.807456	0.11524	1.01065	13
WINTER_HYPOXIA_DN	0.413655	0.77954	0.135002	1.01085	50
REACTOME_TICAM1_DEPENDENT_ACTIVATION_OF_IRF3_IRF7	0.466899	0.808299	0.116234	1.01092	12
JIANG_AGING_HYPOTHALAMUS_DN	0.426357	0.788397	0.130106	1.01098	33
MORI_MATURE_B_LYMPHOCYTE_UP	0.442396	0.796985	0.140406	1.01111	92
RUAN_RESPONSE_TO_TNF_DN	0.441176	0.796985	0.133555	1.01115	78
HALLMARK_GLYCOLYSIS	0.381679	0.510019	0.199915	1.01213	198
STAMBOLSKY_RESPONSE_TO_VITAMIN_D3_DN	0.440299	0.796731	0.125033	1.01274	24
WP_DIFFERENTIATION_PATHWAY	0.418699	0.782256	0.135002	1.01389	48
BECKER_TAMOXIFEN_RESISTANCE_UP	0.417671	0.782256	0.134273	1.01393	53
WP_GPCRS_OTHER	0.459091	0.807927	0.13649	1.01405	91
DORN_ADENOVIRUS_INFECTION_48HR_DN	0.398438	0.768508	0.135741	1.01466	38
SUZUKI_RESPONSE_TO_TSA_AND_DECITABINE_1A	0.464945	0.807992	0.120433	1.01474	21
WP_SEROTONIN_AND_ANXIETYRELATED_EVENTS	0.454545	0.805792	0.115734	1.01479	13
WP_METABOLISM_OF_SPINGOLIPIDS_IN_ER_AND_GOLGI_APPARATUS	0.432727	0.791029	0.124434	1.01507	20
BLANCO_MELO_BETA_INTERFERON_TREATED_BRONCHIAL_EPITHELIAL_CELLS_DN	0.374101	0.749991	0.195789	1.01534	205
KEGG_RIBOFLAVIN_METABOLISM	0.462585	0.807992	0.11524	1.01539	15
PID_P53_DOWNSTREAM_PATHWAY	0.380435	0.752664	0.166934	1.01558	136
MURAKAMI_UV_RESPONSE_6HR_UP	0.426357	0.788397	0.130106	1.01572	32
HELLER_HDAC_TARGETS_SILENCED_BY_METHYLATION_DN	0.314286	0.701637	0.248911	1.01595	273
MCCLUNG_COCAIN_REWARD_4WK	0.443439	0.797397	0.138805	1.01612	70
ANDERSEN_LIVER_CANCER_KRT19_DN	0.426087	0.788397	0.138805	1.01636	75
MAINA_VHL_TARGETS_UP	0.469751	0.810598	0.11725	1.01645	10
WP_PHOTODYNAMIC_THERAPYINDUCED_UNFOLDED_PROTEIN_RESPONSE	0.419476	0.782578	0.128789	1.01649	25
WENG_POR_TARGETS_GLOBAL_DN	0.432836	0.791029	0.126254	1.01656	24
BRUECKNER_TARGETS_OF_MIRLET7A3_UP	0.393204	0.761913	0.154191	1.01691	109
WP_IL1_SIGNALING_PATHWAY	0.410788	0.776063	0.138022	1.01695	55
LEE_AGING_CEREBELLUM_UP	0.430435	0.789316	0.138022	1.01773	80
WANG_CISPLATIN_RESPONSE_AND_XPC_DN	0.318519	0.706933	0.216543	1.01777	216
WP_NCRNAS_INVOLVED_IN_STAT3_SIGNALING_IN_HEPATOCELLULAR_CARCINOMA	0.468966	0.810031	0.11524	1.01777	14
ROSS_AML_WITH_AML1_ETO_FUSION	0.428571	0.789316	0.140406	1.01806	73
REACTOME_ACETYLCHOLINE_NEUROTRANSMITTER_RELEASE_CYCLE	0.451049	0.803368	0.118815	1.01857	17
MATZUK_SPERMATOZOA	0.391089	0.761913	0.156312	1.01865	112
VALK_AML_CLUSTER_1	0.425856	0.788397	0.128789	1.01881	29
SMID_BREAST_CANCER_LUMINAL_B_UP	0.371429	0.747352	0.173748	1.01899	165
WP_NANOPARTICLEMEDIATED_ACTIVATION_OF_RECEPTOR_SIGNALING	0.407547	0.773006	0.131458	1.01906	28
KEGG_TOLL_LIKE_RECEPTOR_SIGNALING_PATHWAY	0.416667	0.781832	0.15017	1.01909	102
SAKAI_CHRONIC_HEPATITIS_VS_LIVER_CANCER_DN	0.385768	0.759262	0.135002	1.01913	36
VALK_AML_CLUSTER_13	0.441948	0.796985	0.125033	1.01927	30
GARGALOVIC_RESPONSE_TO_OXIDIZED_PHOSPHOLIPIDS_BLUE_UP	0.347826	0.731397	0.175204	1.01976	137
KEGG_EPITHELIAL_CELL_SIGNALING_IN_HELICOBACTER_PYLORI_INFECTION	0.433628	0.79139	0.138805	1.01982	68
DAVICIONI_RHABDOMYOSARCOMA_PAX_FOXO1_FUSION_UP	0.418502	0.782256	0.141225	1.02022	62
SMID_BREAST_CANCER_RELAPSE_IN_BRAIN_DN	0.432773	0.791029	0.135002	1.02022	78
REACTOME_METABOLISM_OF_STEROID_HORMONES	0.40458	0.771457	0.132846	1.02068	35
YAO_TEMPORAL_RESPONSE_TO_PROGESTERONE_CLUSTER_3	0.435088	0.793033	0.121543	1.0208	18
RASHI_NFKB1_TARGETS	0.436823	0.794495	0.123257	1.02127	19
GERHOLD_ADIPOGENESIS_UP	0.402439	0.770374	0.138022	1.02167	48
IIZUKA_LIVER_CANCER_PROGRESSION_L1_G1_UP	0.418182	0.782256	0.126876	1.02198	20
KRIEG_KDM3A_TARGETS_NOT_HYPOXIA	0.312925	0.700915	0.208955	1.02205	193
NIKOLSKY_BREAST_CANCER_21Q22_AMPLICON	0.442509	0.796985	0.119888	1.02211	16
REACTOME_THE_ACTIVATION_OF_ARYLSULFATASES	0.463415	0.807992	0.116739	1.02248	12
REACTOME_NEGATIVE_REGULATION_OF_MET_ACTIVITY	0.442804	0.797198	0.123842	1.0226	21
SHARMA_PILOCYTIC_ASTROCYTOMA_LOCATION_UP	0.421642	0.785136	0.128143	1.02264	27
KEGG_CELL_ADHESION_MOLECULES_CAMS	0.352632	0.734822	0.170932	1.02268	131
GUILLAUMOND_KLF10_TARGETS_DN	0.430712	0.789316	0.126876	1.02271	30
REACTOME_XENOBIOTICS	0.436364	0.793931	0.123842	1.02311	23
TIAN_TNF_SIGNALING_VIA_NFKB	0.41573	0.781148	0.129443	1.02321	25
ACEVEDO_LIVER_CANCER_WITH_H3K27ME3_UP	0.298077	0.684406	0.257206	1.02363	279
CHIANG_LIVER_CANCER_SUBCLASS_INTERFERON_DN	0.395161	0.764736	0.138805	1.0237	52
SU_PLACENTA	0.410646	0.776063	0.131458	1.0242	29
REACTOME_NR1H3_NR1H2_REGULATE_GENE_EXPRESSION_LINKED_TO_CHOLESTEROL_TRANSPORT_AND_EFFLUX	0.376426	0.750829	0.138022	1.02453	37
BIOCARTA_D4GDI_PATHWAY	0.45993	0.807992	0.11725	1.02488	12
WP_SEROTONIN_AND_ANXIETY	0.437063	0.79466	0.120985	1.02495	17
REACTOME_DAP12_SIGNALING	0.410646	0.776063	0.131458	1.02605	29
YANG_BREAST_CANCER_ESR1_BULK_DN	0.414545	0.78039	0.127505	1.02614	22
NGUYEN_NOTCH1_TARGETS_DN	0.405983	0.771919	0.141225	1.02714	79
MULLIGHAN_NPM1_SIGNATURE_3_DN	0.353933	0.735229	0.176694	1.02806	160
BLANCO_MELO_INFLUENZA_A_INFECTION_A594_CELLS_UP	0.364341	0.744353	0.142057	1.02882	39
DOANE_BREAST_CANCER_ESR1_UP	0.367925	0.746961	0.157403	1.02895	108
SCIAN_INVERSED_TARGETS_OF_TP53_AND_TP73_UP	0.459075	0.807927	0.118815	1.02903	10
CHEN_HOXA5_TARGETS_9HR_UP	0.289062	0.674183	0.234393	1.02933	219
JOSEPH_RESPONSE_TO_SODIUM_BUTYRATE_UP	0.418605	0.782256	0.131458	1.02942	31
SENESE_HDAC3_TARGETS_UP	0.278043	0.665241	0.203509	1.02954	479
WP_INTERLEUKIN11_SIGNALING_PATHWAY	0.38403	0.758162	0.13649	1.02964	44
KEGG_MAPK_SIGNALING_PATHWAY	0.257143	0.638655	0.276501	1.0301	267
WP_EBOLA_VIRUS_PATHWAY_ON_HOST	0.340426	0.725296	0.175204	1.03011	129
WP_PHYSIOLOGICAL_AND_PATHOLOGICAL_HYPERTROPHY_OF_THE_HEART	0.40824	0.773116	0.130777	1.03016	25
XU_GH1_AUTOCRINE_TARGETS_UP	0.291391	0.676859	0.213928	1.03036	182
TARTE_PLASMA_CELL_VS_B_LYMPHOCYTE_DN	0.371094	0.746961	0.141225	1.03067	38
GRADE_COLON_VS_RECTAL_CANCER_UP	0.371094	0.746961	0.141225	1.03103	38
BIOCARTA_ETS_PATHWAY	0.43007	0.789316	0.122108	1.03152	17
HOFMANN_MYELODYSPLASTIC_SYNDROM_LOW_RISK_UP	0.431734	0.79069	0.12564	1.03177	21
BLANCO_MELO_INFLUENZA_A_INFECTION_A594_CELLS_DN	0.352941	0.735032	0.164406	1.03182	116
GHANDHI_DIRECT_IRRADIATION_UP	0.374384	0.750179	0.159647	1.03218	101
WU_ALZHEIMER_DISEASE_UP	0.465455	0.807992	0.119348	1.0322	11
BHAT_ESR1_TARGETS_VIA_AKT1_UP	0.285714	0.671378	0.261664	1.03249	278
KANG_CISPLATIN_RESISTANCE_UP	0.424354	0.787706	0.126876	1.03257	21
REACTOME_NA_CL_DEPENDENT_NEUROTRANSMITTER_TRANSPORTERS	0.418773	0.782256	0.126254	1.03259	19
DACOSTA_UV_RESPONSE_VIA_ERCC3_XPCS_UP	0.402985	0.770474	0.131458	1.0329	24
WP_MONOAMINE_TRANSPORT	0.399225	0.768508	0.135002	1.0343	32
AMIT_EGF_RESPONSE_480_MCF10A	0.363636	0.744353	0.140406	1.03517	43
GAJATE_RESPONSE_TO_TRABECTEDIN_UP	0.39207	0.761913	0.146416	1.03543	62
KORKOLA_EMBRYONIC_CARCINOMA_VS_SEMINOMA_UP	0.4	0.768508	0.130106	1.03551	22
WP_PDGFRBETA_PATHWAY	0.406844	0.772728	0.132147	1.03564	29
GAUSSMANN_MLL_AF4_FUSION_TARGETS_F_DN	0.372624	0.748403	0.138805	1.03682	37
REACTOME_P75NTR_RECRUITS_SIGNALLING_COMPLEXES	0.43771	0.795349	0.118288	1.03718	13
REACTOME_GP1B_IX_V_ACTIVATION_SIGNALLING	0.456446	0.806608	0.117766	1.03722	12
RIZ_ERYTHROID_DIFFERENTIATION_12HR	0.374532	0.750192	0.137251	1.03724	36
CHEN_PDGF_TARGETS	0.421053	0.784314	0.123842	1.0374	18
WP_ROLE_OF_OSX_AND_MIRNAS_IN_TOOTH_DEVELOPMENT	0.432056	0.79069	0.121543	1.03742	16
TING_SILENCED_BY_DICER	0.388679	0.760681	0.135002	1.03767	28
KEGG_GLYCEROPHOSPHOLIPID_METABOLISM	0.39916	0.768508	0.141225	1.03805	77
DELPUECH_FOXO3_TARGETS_UP	0.405405	0.771919	0.145516	1.03814	64
HERNANDEZ_ABERRANT_MITOSIS_BY_DOCETACEL_4NM_UP	0.392727	0.761913	0.131458	1.03819	22
WANG_LSD1_TARGETS_DN	0.372624	0.748403	0.138805	1.03988	37
BERENJENO_TRANSFORMED_BY_RHOA_REVERSIBLY_DN	0.384906	0.758688	0.135741	1.04103	28
STAMBOLSKY_RESPONSE_TO_VITAMIN_D3_UP	0.386957	0.759882	0.146416	1.04182	82
SENESE_HDAC1_AND_HDAC2_TARGETS_UP	0.224806	0.593087	0.266351	1.04231	235
MCCABE_HOXC6_TARGETS_CANCER_UP	0.391635	0.761913	0.135002	1.04244	29
KIM_MYCN_AMPLIFICATION_TARGETS_UP	0.357466	0.738271	0.156312	1.04257	90
MORI_LARGE_PRE_BII_LYMPHOCYTE_DN	0.386179	0.75943	0.141225	1.04278	59
BIOCARTA_NTHI_PATHWAY	0.396364	0.7665	0.130777	1.04314	23
YU_MYC_TARGETS_DN	0.4	0.768508	0.138805	1.04323	57
BOYLAN_MULTIPLE_MYELOMA_D_DN	0.388889	0.760681	0.144631	1.04333	79
WEIGEL_OXIDATIVE_STRESS_BY_HNE_AND_TBH	0.386179	0.75943	0.141225	1.04342	59
KRIGE_AMINO_ACID_DEPRIVATION	0.378277	0.750829	0.13649	1.04349	25
CREIGHTON_ENDOCRINE_THERAPY_RESISTANCE_5	0.303379	0.690914	0.203509	1.04374	470
TONKS_TARGETS_OF_RUNX1_RUNX1T1_FUSION_SUSTAINED_IN_GRANULOCYTE_UP	0.42517	0.788395	0.120985	1.04389	15
NADLER_OBESITY_DN	0.36214	0.743195	0.147331	1.04405	49
HELLER_HDAC_TARGETS_UP	0.150348	0.473845	0.249247	1.04409	288
WANG_THOC1_TARGETS_DN	0.385455	0.759207	0.132846	1.04445	20
REACTOME_SYNTHESIS_OF_PA	0.348837	0.732077	0.145516	1.0458	39
JIANG_TIP30_TARGETS_UP	0.369231	0.746961	0.140406	1.04582	45
RICKMAN_HEAD_AND_NECK_CANCER_A	0.339901	0.725029	0.168238	1.04612	101
VALK_AML_CLUSTER_12	0.397004	0.767185	0.132846	1.04682	30
MULLIGHAN_MLL_SIGNATURE_2_DN	0.242991	0.616163	0.282013	1.047	272
WP_PATHOGENESIS_OF_SARSCOV2_MEDIATED_BY_NSP9NSP10_COMPLEX	0.402214	0.770259	0.130777	1.04819	21
GARGALOVIC_RESPONSE_TO_OXIDIZED_PHOSPHOLIPIDS_TURQUOISE_UP	0.376106	0.750829	0.15017	1.04834	81
WP_PURINERGIC_SIGNALING	0.379845	0.752644	0.138805	1.0487	33
KEGG_TYPE_I_DIABETES_MELLITUS	0.361111	0.74198	0.144631	1.04988	41
MOHANKUMAR_HOXA1_TARGETS_DN	0.271676	0.657676	0.206588	1.05006	164
JOHANSSON_GLIOMAGENESIS_BY_PDGFB_UP	0.4	0.768508	0.138805	1.05006	57
MONNIER_POSTRADIATION_TUMOR_ESCAPE_DN	0.173894	0.51253	0.249247	1.05029	368
PID_PDGFRA_PATHWAY	0.370909	0.746961	0.135741	1.05063	22
MARIADASON_RESPONSE_TO_CURCUMIN_SULINDAC_7	0.441379	0.796985	0.119348	1.05134	14
RIGGINS_TAMOXIFEN_RESISTANCE_UP	0.387387	0.759882	0.149208	1.05164	64
ZHOU_INFLAMMATORY_RESPONSE_LPS_UP	0.17671	0.51796	0.249247	1.05216	390
WP_IL5_SIGNALING_PATHWAY	0.348178	0.731714	0.149208	1.05323	40
GENTILE_UV_RESPONSE_CLUSTER_D1	0.405594	0.771919	0.126254	1.05336	17
DACOSTA_ERCC3_ALLELE_XPCS_VS_TTD_UP	0.369811	0.746961	0.138805	1.05338	28
REACTOME_INTERLEUKIN_2_SIGNALING	0.432056	0.79069	0.121543	1.05344	12
AKL_HTLV1_INFECTION_DN	0.370044	0.746961	0.151149	1.05393	69
GOUYER_TATI_TARGETS_DN	0.405594	0.771919	0.126254	1.05397	17
DUTERTRE_ESTRADIOL_RESPONSE_24HR_DN	0.130696	0.437573	0.249247	1.05419	499
KEGG_O_GLYCAN_BIOSYNTHESIS	0.385768	0.759262	0.135002	1.05448	30
KEGG_ADIPOCYTOKINE_SIGNALING_PATHWAY	0.366812	0.746249	0.151149	1.05482	67
REACTOME_PD_1_SIGNALING	0.36803	0.746961	0.138022	1.05488	26
BILANGES_RAPAMYCIN_SENSITIVE_GENES	0.361217	0.74198	0.141225	1.05492	37
REACTOME_NEUTROPHIL_DEGRANULATION	0.159678	0.489901	0.249247	1.05525	475
WP_MAPK_PATHWAY_IN_CONGENITAL_THYROID_CANCER	0.400697	0.769014	0.126876	1.05578	16
WP_ENDOTHELIN_PATHWAYS	0.364341	0.744353	0.142057	1.0563	33
REACTOME_O_LINKED_GLYCOSYLATION_OF_MUCINS	0.343612	0.728875	0.157403	1.05653	62
JOHNSTONE_PARVB_TARGETS_2_UP	0.268571	0.654812	0.206588	1.0566	143
CAIRO_LIVER_DEVELOPMENT_UP	0.270115	0.656595	0.206588	1.05751	163
BLUM_RESPONSE_TO_SALIRASIB_UP	0.215612	0.578446	0.249247	1.05839	233
MCGOWAN_RSP6_TARGETS_UP	0.389892	0.760681	0.131458	1.0589	19
BERENJENO_TRANSFORMED_BY_RHOA_FOREVER_DN	0.378277	0.750829	0.13649	1.05944	30
NOJIMA_SFRP2_TARGETS_UP	0.378277	0.750829	0.13649	1.06059	30
SHEDDEN_LUNG_CANCER_GOOD_SURVIVAL_A4	0.231293	0.599779	0.245042	1.06139	193
WOO_LIVER_CANCER_RECURRENCE_UP	0.303922	0.69112	0.17822	1.06156	103
GRAESSMANN_APOPTOSIS_BY_SERUM_DEPRIVATION_DN	0.198413	0.551296	0.287857	1.06224	229
BIOCARTA_TPO_PATHWAY	0.369403	0.746961	0.138022	1.06246	24
VANHARANTA_UTERINE_FIBROID_DN	0.36036	0.741631	0.155242	1.06297	65
SHETH_LIVER_CANCER_VS_TXNIP_LOSS_PAM4	0.173702	0.512344	0.249247	1.06303	281
SCIBETTA_KDM5B_TARGETS_UP	0.386282	0.75943	0.132147	1.06312	19
TAKEDA_TARGETS_OF_NUP98_HOXA9_FUSION_8D_UP	0.236994	0.607619	0.222056	1.0636	155
WATANABE_COLON_CANCER_MSI_VS_MSS_DN	0.356828	0.738175	0.154191	1.06368	66
REACTOME_HIGHLY_CALCIUM_PERMEABLE_POSTSYNAPTIC_NICOTINIC_ACETYLCHOLINE_RECEPTORS	0.429091	0.789316	0.125033	1.06399	11
LIU_CMYB_TARGETS_UP	0.264045	0.648831	0.206588	1.06404	160
COULOUARN_TEMPORAL_TGFB1_SIGNATURE_UP	0.301887	0.6884	0.175204	1.06414	108
SIG_CD40PATHWAYMAP	0.351145	0.733446	0.143759	1.06417	34
JIANG_HYPOXIA_NORMAL	0.226667	0.59562	0.245042	1.06432	198
INGA_TP53_TARGETS	0.38676	0.759808	0.129443	1.06467	16
TOMLINS_METASTASIS_DN	0.363636	0.744353	0.137251	1.06503	20
REACTOME_ENDOSOMAL_VACUOLAR_PATHWAY	0.429091	0.789316	0.125033	1.06534	11
BEGUM_TARGETS_OF_PAX3_FOXO1_FUSION_DN	0.355469	0.737511	0.144631	1.06563	46
KARLSSON_TGFB1_TARGETS_DN	0.213333	0.574941	0.252961	1.06575	190
PID_ENDOTHELIN_PATHWAY	0.334842	0.72266	0.161979	1.06592	63
ZHAN_MULTIPLE_MYELOMA_LB_UP	0.334694	0.72266	0.153159	1.06643	47
CHEBOTAEV_GR_TARGETS_UP	0.336134	0.723396	0.155242	1.06647	77
WP_HEPATITIS_C_AND_HEPATOCELLULAR_CARCINOMA	0.345679	0.729574	0.151149	1.06701	49
WAGNER_APO2_SENSITIVITY	0.356877	0.738175	0.140406	1.06704	26
WP_MAMMARY_GLAND_DEVELOPMENT_PATHWAY_INVOLUTION_STAGE_4_OF_4	0.405694	0.771919	0.127505	1.06714	10
TSAI_DNAJB4_TARGETS_UP	0.427609	0.789316	0.119888	1.06725	13
OLSSON_E2F3_TARGETS_UP	0.344569	0.729522	0.143759	1.06747	25
WP_MONOAMINE_GPCRS	0.337209	0.723892	0.148261	1.06786	33
SWEET_KRAS_ONCOGENIC_SIGNATURE	0.323276	0.712938	0.160801	1.06797	87
GAVIN_FOXP3_TARGETS_CLUSTER_P7	0.290909	0.676518	0.175204	1.06838	91
MCBRYAN_PUBERTAL_BREAST_3_4WK_UP	0.192593	0.545372	0.282013	1.06897	208
REACTOME_LAMININ_INTERACTIONS	0.355805	0.737679	0.141225	1.06899	30
IIZUKA_LIVER_CANCER_PROGRESSION_L0_L1_UP	0.384354	0.758162	0.128143	1.06908	15
PEDERSEN_TARGETS_OF_611CTF_ISOFORM_OF_ERBB2	0.333333	0.72266	0.159647	1.07009	74
LINDVALL_IMMORTALIZED_BY_TERT_UP	0.346847	0.72998	0.158514	1.07022	64
VANDESLUIS_NORMAL_EMBRYOS_DN	0.376384	0.750829	0.135741	1.07048	21
NIKOLSKY_BREAST_CANCER_15Q26_AMPLICON	0.376384	0.750829	0.135741	1.07138	21
TIEN_INTESTINE_PROBIOTICS_6HR_UP	0.340164	0.725029	0.152145	1.07176	51
REACTOME_SIGNALING_BY_NOTCH1_HD_DOMAIN_MUTANTS_IN_CANCER	0.377551	0.750829	0.129443	1.07176	15
CHYLA_CBFA2T3_TARGETS_UP	0.182966	0.529585	0.249247	1.0722	377
MIKKELSEN_MCV6_LCP_WITH_H3K27ME3	0.358209	0.738346	0.140406	1.07232	24
KEGG_GLYCOSAMINOGLYCAN_BIOSYNTHESIS_KERATAN_SULFATE	0.37415	0.749991	0.130106	1.07325	15
VARELA_ZMPSTE24_TARGETS_DN	0.338462	0.724833	0.147331	1.07339	42
LIANG_HEMATOPOIESIS_STEM_CELL_NUMBER_LARGE_VS_TINY_UP	0.329365	0.718316	0.152145	1.07382	41
WP_GLUCOCORTICOID_RECEPTOR_PATHWAY	0.334842	0.72266	0.161979	1.07508	70
WEINMANN_ADAPTATION_TO_HYPOXIA_UP	0.345725	0.729574	0.142901	1.0751	26
VALK_AML_CLUSTER_11	0.330798	0.719539	0.148261	1.07522	37
GROSS_HYPOXIA_VIA_ELK3_ONLY_UP	0.325581	0.715428	0.151149	1.0761	33
REACTOME_P130CAS_LINKAGE_TO_MAPK_SIGNALING_FOR_INTEGRINS	0.370748	0.746961	0.130777	1.0763	15
KESHELAVA_MULTIPLE_DRUG_RESISTANCE	0.319328	0.707843	0.159647	1.07662	78
REACTOME_NONSENSE_MEDIATED_DECAY_NMD	0.240196	0.612853	0.202072	1.07675	116
JAEGER_METASTASIS_UP	0.334601	0.72266	0.147331	1.07677	44
ZHAN_MULTIPLE_MYELOMA_HP_UP	0.326923	0.717053	0.15017	1.07685	45
HUMMEL_BURKITTS_LYMPHOMA_DN	0.367347	0.74648	0.131458	1.07721	15
VERRECCHIA_RESPONSE_TO_TGFB1_C3	0.403448	0.770474	0.12564	1.07723	14
MATZUK_SPERMATOGONIA	0.350746	0.733315	0.142057	1.07774	24
BAKKER_FOXO3_TARGETS_UP	0.33871	0.724833	0.151149	1.07835	54
LIEN_BREAST_CARCINOMA_METAPLASTIC	0.321705	0.71104	0.152145	1.07854	33
KOBAYASHI_EGFR_SIGNALING_24HR_UP	0.277273	0.665067	0.179782	1.07861	91
HAHTOLA_SEZARY_SYNDROM_DN	0.338462	0.724833	0.147331	1.07897	42
VALK_AML_CLUSTER_4	0.350943	0.733315	0.142901	1.07903	28
MARSON_FOXP3_TARGETS_UP	0.349345	0.732564	0.155242	1.07969	67
HOEGERKORP_CD44_TARGETS_DIRECT_UP	0.345725	0.729574	0.142901	1.07979	26
COLIN_PILOCYTIC_ASTROCYTOMA_VS_GLIOBLASTOMA_DN	0.350943	0.733315	0.142901	1.08074	28
KEGG_ARGININE_AND_PROLINE_METABOLISM	0.334677	0.72266	0.152145	1.0808	54
BIOCARTA_LONGEVITY_PATHWAY	0.363946	0.744353	0.132147	1.08091	15
PID_INTEGRIN_A9B1_PATHWAY	0.329588	0.718316	0.147331	1.08109	25
DAVIES_MULTIPLE_MYELOMA_VS_MGUS_UP	0.400697	0.769014	0.126876	1.08126	12
ONDER_CDH1_TARGETS_3_UP	0.364912	0.744662	0.134273	1.08193	18
BIOCARTA_TID_PATHWAY	0.364621	0.744353	0.13649	1.08199	19
HENDRICKS_SMARCA4_TARGETS_DN	0.317073	0.705925	0.157403	1.0823	48
KYNG_DNA_DAMAGE_BY_UV	0.334677	0.72266	0.152145	1.08242	54
FURUKAWA_DUSP6_TARGETS_PCI35_UP	0.334802	0.72266	0.159647	1.08255	69
NIKOLSKY_BREAST_CANCER_22Q13_AMPLICON	0.370629	0.746961	0.132846	1.08264	17
WP_CANONICAL_AND_NONCANONICAL_TGFB_SIGNALING	0.370629	0.746961	0.132846	1.08285	17
JI_METASTASIS_REPRESSED_BY_STK11	0.345725	0.729574	0.142901	1.08315	26
RICKMAN_TUMOR_DIFFERENTIATED_MODERATELY_VS_POORLY_UP	0.25	0.627951	0.206588	1.08395	123
TURASHVILI_BREAST_LOBULAR_CARCINOMA_VS_DUCTAL_NORMAL_DN	0.285068	0.671045	0.176694	1.0841	90
WP_OVERVIEW_OF_NANOPARTICLE_EFFECTS	0.361011	0.74198	0.137251	1.08446	19
CHIANG_LIVER_CANCER_SUBCLASS_INTERFERON_UP	0.345725	0.729574	0.142901	1.08475	26
BAELDE_DIABETIC_NEPHROPATHY_DN	0.126162	0.429695	0.249247	1.08492	423
REACTOME_INTEGRIN_SIGNALING	0.347015	0.72998	0.142901	1.08508	27
PETRETTO_HEART_MASS_QTL_CIS_UP	0.306202	0.692836	0.156312	1.08543	33
CHANG_IMMORTALIZED_BY_HPV31_UP	0.309091	0.695585	0.169571	1.08556	71
BIOCARTA_TOLL_PATHWAY	0.329588	0.718316	0.147331	1.08557	25
AMIT_EGF_RESPONSE_120_HELA	0.340611	0.725401	0.157403	1.08644	67
VECCHI_GASTRIC_CANCER_ADVANCED_VS_EARLY_DN	0.195652	0.54725	0.237794	1.08677	139
KEGG_ALPHA_LINOLENIC_ACID_METABOLISM	0.353791	0.735221	0.138805	1.08721	19
WORSCHECH_TUMOR_EVASION_AND_TOLEROGENICITY_UP	0.329457	0.718316	0.15017	1.08754	32
PEDERSEN_METASTASIS_BY_ERBB2_ISOFORM_5	0.392727	0.761913	0.131458	1.08773	11
JEPSEN_SMRT_TARGETS	0.306202	0.692836	0.156312	1.08774	33
WP_ARYL_HYDROCARBON_RECEPTOR_PATHWAY	0.3125	0.700915	0.155242	1.08929	46
MCCABE_HOXC6_TARGETS_DN	0.338182	0.724833	0.142901	1.08946	20
STEARMAN_LUNG_CANCER_EARLY_VS_LATE_DN	0.308943	0.695547	0.159647	1.08996	59
SCHLINGEMANN_SKIN_CARCINOGENESIS_TPA_UP	0.300781	0.687612	0.158514	1.09073	38
REACTOME_P2Y_RECEPTORS	0.38676	0.759808	0.129443	1.09074	12
WIEDERSCHAIN_TARGETS_OF_BMI1_AND_PCGF2	0.314286	0.701637	0.158514	1.09082	57
WANG_METHYLATED_IN_BREAST_CANCER	0.293893	0.679492	0.158514	1.09129	35
BLANCO_MELO_COVID19_SARS_COV_2_INFECTION_A594_ACE2_EXPRESSING_CELLS_RUXOLITINIB_DN	0.282051	0.668741	0.172324	1.0914	76
KAYO_AGING_MUSCLE_DN	0.237113	0.607632	0.208955	1.09178	120
BRUNO_HEMATOPOIESIS	0.306306	0.692836	0.169571	1.09215	64
CHEOK_RESPONSE_TO_MERCAPTOPURINE_AND_HD_MTX_DN	0.329588	0.718316	0.147331	1.09217	25
REACTOME_METABOLISM_OF_VITAMINS_AND_COFACTORS	0.184211	0.53203	0.271289	1.09229	187
NEWMAN_ERCC6_TARGETS_DN	0.296578	0.682142	0.157403	1.09246	37
GAVIN_FOXP3_TARGETS_CLUSTER_P4	0.290476	0.676231	0.179782	1.09265	99
BIOCARTA_VITCB_PATHWAY	0.389091	0.760681	0.132147	1.09285	11
HOEGERKORP_CD44_TARGETS_DIRECT_DN	0.389655	0.760681	0.128143	1.09328	14
COLINA_TARGETS_OF_4EBP1_AND_4EBP2	0.070586	0.300895	0.287805	1.09372	355
BOYLAN_MULTIPLE_MYELOMA_C_DN	0.293878	0.679492	0.164406	1.09401	58
BROWNE_HCMV_INFECTION_4HR_UP	0.301205	0.687729	0.160801	1.09409	50
QI_HYPOXIA	0.166667	0.501508	0.257206	1.09411	132
REACTOME_DISEASES_OF_IMMUNE_SYSTEM	0.347015	0.72998	0.142901	1.0954	24
HALLMARK_UV_RESPONSE_UP	0.213333	0.323232	0.252961	1.09585	156
TERAMOTO_OPN_TARGETS_CLUSTER_4	0.35034	0.733236	0.135002	1.09585	15
MANNE_COVID19_COMBINED_COHORT_VS_HEALTHY_DONOR_PLATELETS_UP	0.170886	0.509216	0.276501	1.0965	176
DAVICIONI_RHABDOMYOSARCOMA_PAX_FOXO1_FUSION_DN	0.37931	0.752117	0.130106	1.09658	14
TURASHVILI_BREAST_DUCTAL_CARCINOMA_VS_LOBULAR_NORMAL_UP	0.286957	0.671871	0.172324	1.09659	75
WP_COPPER_HOMEOSTASIS	0.306452	0.69287	0.159647	1.09688	52
VARELA_ZMPSTE24_TARGETS_UP	0.297619	0.68365	0.160801	1.09731	41
AZARE_STAT3_TARGETS	0.347015	0.72998	0.142901	1.09801	24
SUBTIL_PROGESTIN_TARGETS	0.282443	0.668741	0.161979	1.09842	34
BIOCARTA_KERATINOCYTE_PATHWAY	0.304688	0.692412	0.157403	1.09854	46
MIKKELSEN_NPC_ICP_WITH_H3K4ME3	0.0957908	0.373338	0.287805	1.09895	440
TONKS_TARGETS_OF_RUNX1_RUNX1T1_FUSION_SUSTAINED_IN_MONOCYTE_DN	0.370107	0.746961	0.134273	1.09905	10
HAN_JNK_SINGALING_UP	0.282443	0.668741	0.161979	1.09939	34
LEE_NEURAL_CREST_STEM_CELL_DN	0.21134	0.571596	0.222056	1.10012	120
LOPEZ_EPITHELIOID_MESOTHELIOMA	0.356643	0.738175	0.135741	1.10015	17
WESTON_VEGFA_TARGETS_3HR	0.288288	0.673135	0.175204	1.10052	65
MUNSHI_MULTIPLE_MYELOMA_UP	0.277778	0.665067	0.173748	1.10058	76
FUJII_YBX1_TARGETS_UP	0.297619	0.68365	0.160801	1.10076	41
REACTOME_OTHER_INTERLEUKIN_SIGNALING	0.339552	0.725023	0.144631	1.10146	24
BARRIER_COLON_CANCER_RECURRENCE_DN	0.353147	0.735032	0.13649	1.10152	17
PARK_TRETINOIN_RESPONSE_AND_PML_RARA_FUSION	0.325843	0.715428	0.148261	1.10181	30
KIM_WT1_TARGETS_UP	0.157029	0.486258	0.249247	1.10181	216
BRACHAT_RESPONSE_TO_METHOTREXATE_UP	0.334545	0.72266	0.143759	1.10195	23
REACTOME_ALPHA_DEFENSINS	0.370107	0.746961	0.134273	1.10204	10
BLANCO_MELO_COVID19_SARS_COV_2_INFECTION_A594_ACE2_EXPRESSING_CELLS_RUXOLITINIB_UP	0.110509	0.402116	0.287805	1.10248	421
GROSS_ELK3_TARGETS_DN	0.294574	0.680179	0.159647	1.1027	33
HALLMARK_PANCREAS_BETA_CELLS	0.299517	0.440466	0.17822	1.10287	40
ZHOU_INFLAMMATORY_RESPONSE_FIMA_UP	0.0624431	0.275683	0.321776	1.10322	495
KIM_MYCN_AMPLIFICATION_TARGETS_DN	0.201923	0.557174	0.21925	1.10332	105
REACTOME_PEXOPHAGY	0.378182	0.750829	0.134273	1.10358	11
REACTOME_NICOTINAMIDE_SALVAGING	0.33935	0.725023	0.142057	1.10459	19
FOSTER_TOLERANT_MACROPHAGE_DN	0.121274	0.419763	0.287805	1.10462	404
REACTOME_TRIGLYCERIDE_BIOSYNTHESIS	0.37931	0.752117	0.130106	1.1059	14
BOUDOUKHA_BOUND_BY_IGF2BP2	0.197115	0.549459	0.222056	1.10628	105
IZADPANAH_STEM_CELL_ADIPOSE_VS_BONE_DN	0.213592	0.575064	0.213928	1.1069	106
KARAKAS_TGFB1_SIGNALING	0.333333	0.72266	0.141225	1.10723	18
CHARAFE_BREAST_CANCER_LUMINAL_VS_MESENCHYMAL_DN	0.115856	0.411451	0.287805	1.10732	456
WP_SRF_AND_MIRS_IN_SMOOTH_MUSCLE_DIFFERENTIATION_AND_PROLIFERATION	0.378182	0.750829	0.134273	1.10755	11
LIM_MAMMARY_LUMINAL_MATURE_DN	0.230415	0.598831	0.199915	1.10787	93
WP_NANOPARTICLE_TRIGGERED_REGULATED_NECROSIS	0.365854	0.745007	0.133555	1.10829	12
GRAHAM_CML_QUIESCENT_VS_CML_DIVIDING_UP	0.330909	0.719539	0.144631	1.10829	23
PID_IL2_STAT5_PATHWAY	0.318352	0.706933	0.15017	1.1085	30
KAN_RESPONSE_TO_ARSENIC_TRIOXIDE	0.170213	0.508155	0.252961	1.10853	123
WP_STEROID_BIOSYNTHESIS	0.359431	0.740577	0.13649	1.10963	10
KOYAMA_SEMA3B_TARGETS_UP	0.108499	0.398691	0.287805	1.10967	255
GROSS_HYPOXIA_VIA_ELK3_AND_HIF1A_UP	0.168478	0.504392	0.257206	1.1104	139
PID_WNT_SIGNALING_PATHWAY	0.320755	0.709823	0.15017	1.11051	28
WIELAND_UP_BY_HBV_INFECTION	0.206897	0.56443	0.21925	1.11055	101
WU_HBX_TARGETS_3_DN	0.367003	0.746352	0.130777	1.11086	13
SMID_BREAST_CANCER_ERBB2_UP	0.1875	0.538607	0.248911	1.11117	148
REACTOME_RAF_INDEPENDENT_MAPK1_3_ACTIVATION	0.323636	0.712938	0.146416	1.11165	23
AMIT_SERUM_RESPONSE_240_MCF10A	0.290456	0.676231	0.166934	1.11168	55
UEDA_CENTRAL_CLOCK	0.230088	0.598458	0.195789	1.11184	89
REACTOME_ACYL_CHAIN_REMODELLING_OF_PS	0.298893	0.685688	0.154191	1.11237	21
KRIEG_HYPOXIA_VIA_KDM3A	0.270161	0.656595	0.170932	1.11268	52
WANG_RESPONSE_TO_GSK3_INHIBITOR_SB216763_UP	0.0532307	0.24841	0.321776	1.11271	353
LINDGREN_BLADDER_CANCER_CLUSTER_2A_DN	0.168478	0.504392	0.257206	1.11297	136
DOANE_BREAST_CANCER_CLASSES_UP	0.273128	0.659738	0.17822	1.11303	69
KEGG_PANTOTHENATE_AND_COA_BIOSYNTHESIS	0.334495	0.72266	0.140406	1.11317	16
BIOCARTA_EPONFKB_PATHWAY	0.36	0.741463	0.138022	1.11392	11
UDAYAKUMAR_MED1_TARGETS_DN	0.129369	0.436148	0.249247	1.11416	233
GERHOLD_ADIPOGENESIS_DN	0.280335	0.667331	0.170932	1.11417	60
DACOSTA_UV_RESPONSE_VIA_ERCC3_UP	0.0931073	0.365349	0.287805	1.11456	308
ZWANG_CLASS_1_TRANSIENTLY_INDUCED_BY_EGF	0.0813911	0.331744	0.287805	1.11555	494
GHO_ATF5_TARGETS_DN	0.327526	0.717053	0.142057	1.1157	16
WILENSKY_RESPONSE_TO_DARAPLADIB	0.320755	0.709823	0.15017	1.11576	28
PEPPER_CHRONIC_LYMPHOCYTIC_LEUKEMIA_UP	0.317829	0.706288	0.153159	1.11592	31
REACTOME_ACTIVATION_OF_IRF3_IRF7_MEDIATED_BY_TBK1_IKK_EPSILON	0.342657	0.727719	0.138805	1.11592	17
MULLIGHAN_MLL_SIGNATURE_1_DN	0.0987409	0.379005	0.287805	1.11595	232
MEISSNER_NPC_HCP_WITH_H3K27ME3	0.24359	0.6168	0.186433	1.11635	79
REACTOME_NICOTINATE_METABOLISM	0.313953	0.701484	0.154191	1.11636	31
LIEN_BREAST_CARCINOMA_METAPLASTIC_VS_DUCTAL_UP	0.243478	0.6168	0.188204	1.11662	82
BERENJENO_TRANSFORMED_BY_RHOA_REVERSIBLY_UP	0.352313	0.734822	0.138022	1.1168	10
IWANAGA_CARCINOGENESIS_BY_KRAS_PTEN_UP	0.147379	0.466978	0.249247	1.11722	187
LINDSTEDT_DENDRITIC_CELL_MATURATION_A	0.277778	0.665067	0.173748	1.11758	61
WP_ZINC_HOMEOSTASIS	0.262172	0.646097	0.166934	1.11763	36
KIM_HYPOXIA	0.339161	0.725023	0.1396	1.11828	17
SHIN_B_CELL_LYMPHOMA_CLUSTER_2	0.313953	0.701484	0.154191	1.11828	31
NAKAMURA_ADIPOGENESIS_LATE_UP	0.226852	0.59562	0.202072	1.11846	94
OUYANG_PROSTATE_CANCER_PROGRESSION_UP	0.291513	0.676859	0.156312	1.11854	21
LEE_METASTASIS_AND_ALTERNATIVE_SPLICING_UP	0.267857	0.65397	0.181383	1.11874	73
WP_GALANIN_RECEPTOR_PATHWAY	0.287823	0.672472	0.157403	1.11917	21
MARZEC_IL2_SIGNALING_UP	0.191919	0.544248	0.231127	1.11938	114
SHEPARD_CRASH_AND_BURN_MUTANT_UP	0.149273	0.471014	0.249247	1.11974	201
REACTOME_ACTIVATION_OF_THE_AP_1_FAMILY_OF_TRANSCRIPTION_FACTORS	0.345196	0.729574	0.1396	1.12129	10
GAUSSMANN_MLL_AF4_FUSION_TARGETS_E_UP	0.212264	0.573512	0.2114	1.1223	97
CUI_TCF21_TARGETS_DN	0.294574	0.680179	0.159647	1.12269	32
MORI_EMU_MYC_LYMPHOMA_BY_ONSET_TIME_DN	0.335664	0.723396	0.140406	1.12275	17
TUOMISTO_TUMOR_SUPPRESSION_BY_COL13A1_UP	0.3213	0.710438	0.146416	1.12315	19
BURTON_ADIPOGENESIS_9	0.243363	0.6168	0.190023	1.12429	83
REACTOME_AMINE_LIGAND_BINDING_RECEPTORS	0.276923	0.665067	0.164406	1.12439	42
BOYAULT_LIVER_CANCER_SUBCLASS_G3_DN	0.25	0.627951	0.179782	1.12581	51
MOSERLE_IFNA_RESPONSE	0.294574	0.680179	0.159647	1.1261	32
FLORIO_NEOCORTEX_BASAL_RADIAL_GLIA_UP	0.0720195	0.305537	0.287805	1.12675	374
DAZARD_UV_RESPONSE_CLUSTER_G2	0.280899	0.667416	0.160801	1.12682	25
SERVITJA_ISLET_HNF1A_TARGETS_DN	0.182692	0.529082	0.231127	1.12761	105
HEIDENBLAD_AMPLICON_12P11_12_DN	0.283636	0.669452	0.157403	1.12801	22
MCBRYAN_PUBERTAL_TGFB1_TARGETS_UP	0.133929	0.443266	0.249247	1.12897	167
BHAT_ESR1_TARGETS_NOT_VIA_AKT1_UP	0.105055	0.393033	0.287805	1.12937	211
REACTOME_INSULIN_RECEPTOR_RECYCLING	0.289963	0.675691	0.157403	1.12938	26
WP_IL4_SIGNALING_PATHWAY	0.254032	0.633646	0.176694	1.12975	54
ASTON_MAJOR_DEPRESSIVE_DISORDER_UP	0.269531	0.65595	0.168238	1.13047	46
LIU_CDX2_TARGETS_UP	0.255725	0.635949	0.170932	1.13077	35
KATSANOU_ELAVL1_TARGETS_DN	0.149171	0.470974	0.276501	1.13216	142
WP_FIBRIN_COMPLEMENT_RECEPTOR_3_SIGNALING_PATHWAY	0.253968	0.633646	0.175204	1.13233	41
WP_FOCAL_ADHESION	0.111482	0.402746	0.287805	1.13286	199
WP_EPITHELIAL_TO_MESENCHYMAL_TRANSITION_IN_COLORECTAL_CANCER	0.140449	0.454772	0.287857	1.13322	160
LEE_LIVER_CANCER_E2F1_DN	0.248869	0.626339	0.190023	1.13327	63
SABATES_COLORECTAL_ADENOMA_SIZE_UP	0.276364	0.664672	0.159647	1.13384	22
MIYAGAWA_TARGETS_OF_EWSR1_ETS_FUSIONS_UP	0.112555	0.405686	0.287805	1.13416	260
GALE_APL_WITH_FLT3_MUTATED_DN	0.312925	0.700915	0.143759	1.13485	15
LEE_LIVER_CANCER_DENA_UP	0.251046	0.629093	0.181383	1.13516	60
KEGG_NICOTINATE_AND_NICOTINAMIDE_METABOLISM	0.287313	0.671871	0.158514	1.1356	24
MURAKAMI_UV_RESPONSE_1HR_DN	0.330961	0.719539	0.142901	1.13568	10
NAKAJIMA_MAST_CELL	0.265625	0.650279	0.169571	1.13669	46
BIOCARTA_41BB_PATHWAY	0.305263	0.692767	0.148261	1.13669	18
WP_SPHINGOLIPID_METABOLISM_GENERAL_OVERVIEW	0.287313	0.671871	0.158514	1.13674	24
TORCHIA_TARGETS_OF_EWSR1_FLI1_FUSION_UP	0.0769214	0.317233	0.287805	1.13708	264
BIOCARTA_NFKB_PATHWAY	0.269373	0.65595	0.16318	1.13733	21
HOFFMANN_IMMATURE_TO_MATURE_B_LYMPHOCYTE_UP	0.238866	0.610947	0.183024	1.13792	40
PID_IL1_PATHWAY	0.251908	0.63066	0.172324	1.13906	34
FARMER_BREAST_CANCER_CLUSTER_1	0.253061	0.63295	0.17822	1.13908	47
AMIT_EGF_RESPONSE_480_HELA	0.127541	0.432177	0.249247	1.13923	161
PHONG_TNF_RESPONSE_NOT_VIA_P38	0.0534745	0.249045	0.321776	1.14009	338
WP_SPHINGOLIPID_METABOLISM_INTEGRATED_PATHWAY	0.277154	0.665067	0.161979	1.14018	25
WP_PPAR_ALPHA_PATHWAY	0.282528	0.668741	0.159647	1.14085	26
WANG_PROSTATE_CANCER_ANDROGEN_INDEPENDENT	0.247748	0.624949	0.190023	1.14098	64
RADMACHER_AML_PROGNOSIS	0.217949	0.580999	0.197822	1.14277	79
ZWANG_CLASS_2_TRANSIENTLY_INDUCED_BY_EGF	0.247967	0.625207	0.179782	1.14281	48
KEGG_LINOLEIC_ACID_METABOLISM	0.281369	0.667655	0.161979	1.14335	29
LU_AGING_BRAIN_UP	0.0657402	0.284571	0.287805	1.14378	256
SENGUPTA_NASOPHARYNGEAL_CARCINOMA_DN	0.0641228	0.279835	0.287805	1.14432	342
GRAHAM_CML_QUIESCENT_VS_NORMAL_DIVIDING_UP	0.245902	0.621471	0.181383	1.14457	56
WP_RAS_AND_BRADYKININ_PATHWAYS_IN_COVID19	0.277567	0.665067	0.16318	1.14541	29
REACTOME_REACTIONS_SPECIFIC_TO_THE_COMPLEX_N_GLYCAN_SYNTHESIS_PATHWAY	0.323843	0.713099	0.144631	1.14608	10
LEE_AGING_NEOCORTEX_UP	0.214286	0.575758	0.197822	1.14694	77
KYNG_ENVIRONMENTAL_STRESS_RESPONSE_UP	0.233871	0.603335	0.184706	1.14707	52
CHIARADONNA_NEOPLASTIC_TRANSFORMATION_KRAS_CDC25_UP	0.22449	0.593087	0.190023	1.14719	58
REACTOME_ARACHIDONIC_ACID_METABOLISM	0.232653	0.602152	0.186433	1.14806	57
BAELDE_DIABETIC_NEPHROPATHY_UP	0.182609	0.529082	0.21925	1.14868	88
WANG_TNF_TARGETS	0.283582	0.669452	0.159647	1.14898	24
DELASERNA_TARGETS_OF_MYOD_AND_SMARCA4	0.327273	0.717053	0.145516	1.14915	11
WP_PI3KAKT_SIGNALING_PATHWAY	0.0489031	0.234594	0.321776	1.14948	340
KEGG_VIBRIO_CHOLERAE_INFECTION	0.241935	0.614793	0.181383	1.14966	54
RUTELLA_RESPONSE_TO_HGF_DN	0.0760009	0.314895	0.287805	1.15035	232
REACTOME_FATTY_ACIDS	0.29932	0.686371	0.147331	1.1508	15
CAFFAREL_RESPONSE_TO_THC_UP	0.25969	0.642581	0.170932	1.15116	31
REACTOME_INTERACTION_WITH_CUMULUS_CELLS_AND_THE_ZONA_PELLUCIDA	0.323636	0.712938	0.146416	1.15257	11
MEISSNER_BRAIN_ICP_WITH_H3K4ME3	0.255814	0.635949	0.172324	1.15288	31
REACTOME_KERATAN_SULFATE_BIOSYNTHESIS	0.271698	0.657676	0.164406	1.15323	28
JISON_SICKLE_CELL_DISEASE_UP	0.073813	0.308958	0.287805	1.15337	179
MEISSNER_ES_ICP_WITH_H3K4ME3	0.255814	0.635949	0.172324	1.15371	31
DEMAGALHAES_AGING_DN	0.289199	0.674205	0.152145	1.15377	16
LEI_HOXC8_TARGETS_DN	0.293706	0.679492	0.151149	1.15399	17
LIAO_HAVE_SOX4_BINDING_SITES	0.230159	0.598458	0.184706	1.15476	41
AFFAR_YY1_TARGETS_UP	0.0931228	0.365349	0.287805	1.15521	196
REACTOME_G_ALPHA_I_SIGNALLING_EVENTS	0.0399873	0.205937	0.321776	1.15552	400
REACTOME_ABC_TRANSPORTERS_IN_LIPID_HOMEOSTASIS	0.287719	0.672472	0.153159	1.15554	18
REACTOME_DETOXIFICATION_OF_REACTIVE_OXYGEN_SPECIES	0.228464	0.597263	0.179782	1.15618	36
REACTOME_GRB2_SOS_PROVIDES_LINKAGE_TO_MAPK_SIGNALING_FOR_INTEGRINS	0.285714	0.671378	0.151149	1.1563	15
KAYO_CALORIE_RESTRICTION_MUSCLE_UP	0.165899	0.500594	0.237794	1.15666	93
WHITESIDE_CISPLATIN_RESISTANCE_DN	0.296296	0.682009	0.147331	1.15718	13
MALONEY_RESPONSE_TO_17AAG_UP	0.218623	0.581829	0.191892	1.15734	40
MARTINEZ_RESPONSE_TO_TRABECTEDIN_UP	0.22467	0.593087	0.197822	1.15781	69
REACTOME_TGF_BETA_RECEPTOR_SIGNALING_IN_EMT_EPITHELIAL_TO_MESENCHYMAL_TRANSITION	0.28223	0.668741	0.154191	1.15829	16
MCGARVEY_SILENCED_BY_METHYLATION_IN_COLON_CANCER	0.230769	0.598874	0.181383	1.15855	42
RASHI_RESPONSE_TO_IONIZING_RADIATION_2	0.114359	0.40914	0.287805	1.15891	123
BIOCARTA_CARDIACEGF_PATHWAY	0.284211	0.669619	0.154191	1.15894	18
REACTOME_TP53_REGULATES_TRANSCRIPTION_OF_DEATH_RECEPTORS_AND_LIGANDS	0.292683	0.678168	0.151149	1.15968	12
REACTOME_ROLE_OF_PHOSPHOLIPIDS_IN_PHAGOCYTOSIS	0.191304	0.543463	0.213928	1.15994	82
LEE_LIVER_CANCER_ACOX1_DN	0.225225	0.593167	0.199915	1.15996	65
PID_RXR_VDR_PATHWAY	0.275093	0.662514	0.161979	1.16	26
BIOCARTA_DREAM_PATHWAY	0.296296	0.682009	0.147331	1.16018	13
SUH_COEXPRESSED_WITH_ID1_AND_ID2_UP	0.284211	0.669619	0.154191	1.16019	18
HOUSTIS_ROS	0.232824	0.602152	0.179782	1.16038	35
WP_GPCRS_CLASS_A_RHODOPSINLIKE	0.053914	0.2505	0.321776	1.16105	256
GERHOLD_RESPONSE_TO_TZD_DN	0.296296	0.682009	0.147331	1.16181	13
GAUSSMANN_MLL_AF4_FUSION_TARGETS_B_UP	0.261194	0.644804	0.166934	1.16184	27
STEGER_ADIPOGENESIS_UP	0.236162	0.606649	0.175204	1.16236	21
LIU_TOPBP1_TARGETS	0.296296	0.682009	0.147331	1.16323	13
NUNODA_RESPONSE_TO_DASATINIB_IMATINIB_UP	0.254753	0.634557	0.170932	1.16341	29
WANG_BARRETTS_ESOPHAGUS_UP	0.221774	0.588822	0.190023	1.16372	52
FRASOR_RESPONSE_TO_ESTRADIOL_DN	0.195652	0.54725	0.2114	1.16385	75
TONKS_TARGETS_OF_RUNX1_RUNX1T1_FUSION_HSC_UP	0.1033	0.39063	0.287805	1.16452	181
REACTOME_DEFECTIVE_C1GALT1C1_CAUSES_TN_POLYAGGLUTINATION_SYNDROME_TNPS	0.286713	0.671871	0.153159	1.16465	17
REACTOME_PEPTIDE_HORMONE_METABOLISM	0.163717	0.495153	0.234393	1.16473	89
NIKOLSKY_BREAST_CANCER_17P11_AMPLICON	0.313167	0.700915	0.147331	1.16475	10
LIU_IL13_PRIMING_MODEL	0.272109	0.658009	0.155242	1.16563	15
REACTOME_POST_TRANSLATIONAL_MODIFICATION_SYNTHESIS_OF_GPI_ANCHORED_PROTEINS	0.143519	0.459951	0.257206	1.16615	94
REACTOME_NEF_MEDIATED_DOWNREGULATION_OF_MHC_CLASS_I_COMPLEX_CELL_SURFACE_EXPRESSION	0.313167	0.700915	0.147331	1.16625	10
YAGI_AML_WITH_T_8_21_TRANSLOCATION	0.0452899	0.221862	0.321776	1.16709	362
TAKEDA_TARGETS_OF_NUP98_HOXA9_FUSION_3D_UP	0.0718315	0.304983	0.287805	1.16732	182
FARMER_BREAST_CANCER_CLUSTER_3	0.268293	0.654432	0.158514	1.16767	16
KANNAN_TP53_TARGETS_UP	0.204082	0.561165	0.199915	1.16814	57
REACTOME_RESPONSE_TO_METAL_IONS	0.27931	0.666178	0.154191	1.16853	14
PIONTEK_PKD1_TARGETS_UP	0.224335	0.593087	0.183024	1.16867	37
BIOCARTA_CD40_PATHWAY	0.265306	0.650279	0.157403	1.16875	15
LEE_LIVER_CANCER_CIPROFIBRATE_DN	0.207207	0.564435	0.208955	1.16892	65
MIKKELSEN_ES_HCP_WITH_H3_UNMETHYLATED	0.207207	0.564435	0.208955	1.16953	65
FERREIRA_EWINGS_SARCOMA_UNSTABLE_VS_STABLE_DN	0.134259	0.443592	0.266351	1.17063	94
BIOCARTA_CDMAC_PATHWAY	0.268293	0.654432	0.158514	1.17064	16
REACTOME_IRE1ALPHA_ACTIVATES_CHAPERONES	0.208835	0.567128	0.195789	1.17107	50
BIOCARTA_MONOCYTE_PATHWAY	0.301818	0.6884	0.152145	1.17149	11
HEIDENBLAD_AMPLIFIED_IN_SOFT_TISSUE_CANCER	0.286195	0.671871	0.15017	1.17167	13
BIOCARTA_TNFR2_PATHWAY	0.276224	0.664672	0.156312	1.17223	17
BURTON_ADIPOGENESIS_8	0.179487	0.523217	0.21925	1.17314	79
BLANCO_MELO_BETA_INTERFERON_TREATED_BRONCHIAL_EPITHELIAL_CELLS_UP	0.0298461	0.170567	0.352488	1.17408	361
WP_FERROPTOSIS	0.202429	0.557702	0.199915	1.17418	40
MEISSNER_BRAIN_HCP_WITH_H3K27ME3	0.0768821	0.317233	0.287805	1.17546	268
GROSS_HYPOXIA_VIA_HIF1A_DN	0.117925	0.413552	0.287857	1.17597	108
GU_PDEF_TARGETS_UP	0.19457	0.54725	0.216543	1.17614	70
REACTOME_NUCLEAR_EVENTS_KINASE_AND_TRANSCRIPTION_FACTOR_ACTIVATION	0.209402	0.567797	0.202072	1.17625	61
BILANGES_SERUM_SENSITIVE_VIA_TSC1	0.225092	0.593111	0.179782	1.17644	21
BIOCARTA_ASBCELL_PATHWAY	0.279461	0.666178	0.152145	1.17683	13
REACTOME_SPHINGOLIPID_METABOLISM	0.143478	0.459951	0.248911	1.17712	88
CEBALLOS_TARGETS_OF_TP53_AND_MYC_UP	0.270758	0.657132	0.160801	1.17774	19
PEDERSEN_METASTASIS_BY_ERBB2_ISOFORM_3	0.270758	0.657132	0.160801	1.17856	19
DAZARD_RESPONSE_TO_UV_NHEK_UP	0.0603777	0.270606	0.321776	1.17865	206
CROONQUIST_IL6_DEPRIVATION_UP	0.265734	0.650279	0.159647	1.1788	17
TSENG_ADIPOGENIC_POTENTIAL_UP	0.233962	0.603335	0.17822	1.17901	28
SCHAEFFER_PROSTATE_DEVELOPMENT_48HR_DN	0.0210789	0.136756	0.352488	1.17908	406
LIN_MELANOMA_COPY_NUMBER_DN	0.198413	0.551296	0.199915	1.17908	41
REACTOME_PLASMA_LIPOPROTEIN_CLEARANCE	0.213178	0.574886	0.190023	1.1791	33
BIOCARTA_TOB1_PATHWAY	0.270758	0.657132	0.160801	1.17935	19
KORKOLA_TERATOMA_UP	0.265734	0.650279	0.159647	1.17938	17
ENGELMANN_CANCER_PROGENITORS_DN	0.189427	0.541713	0.216543	1.17966	66
HAN_SATB1_TARGETS_DN	0.0257747	0.155636	0.352488	1.17966	378
NABA_ECM_AFFILIATED	0.0444426	0.218315	0.321776	1.17985	170
CASORELLI_APL_SECONDARY_VS_DE_NOVO_UP	0.21673	0.580274	0.186433	1.1803	37
KEGG_STEROID_HORMONE_BIOSYNTHESIS	0.211618	0.572057	0.197822	1.18069	55
BIOCARTA_ACE2_PATHWAY	0.26936	0.65595	0.155242	1.18091	13
AMIT_EGF_RESPONSE_60_MCF10A	0.21673	0.580274	0.186433	1.18145	37
BROCKE_APOPTOSIS_REVERSED_BY_IL6	0.109903	0.401567	0.287805	1.18302	144
LEI_MYB_TARGETS	0.0492108	0.235645	0.321776	1.18312	315
PEPPER_CHRONIC_LYMPHOCYTIC_LEUKEMIA_DN	0.225092	0.593111	0.179782	1.1832	21
WP_CANONICAL_AND_NONCANONICAL_NOTCH_SIGNALING	0.231343	0.599779	0.17822	1.18408	27
VALK_AML_CLUSTER_3	0.206107	0.56443	0.191892	1.18414	34
HINATA_NFKB_TARGETS_KERATINOCYTE_UP	0.148472	0.469322	0.245042	1.18431	84
JINESH_BLEBBISHIELD_VS_LIVE_CONTROL_DN	0.0324057	0.180901	0.321776	1.18436	270
ELLWOOD_MYC_TARGETS_UP	0.258621	0.640851	0.160801	1.18466	14
BIOCARTA_PPARA_PATHWAY	0.205645	0.563644	0.197822	1.18473	52
KEGG_ETHER_LIPID_METABOLISM	0.205426	0.563625	0.193813	1.18489	33
ZHOU_PANCREATIC_EXOCRINE_PROGENITOR	0.287273	0.671871	0.156312	1.18519	11
ROY_WOUND_BLOOD_VESSEL_UP	0.195122	0.54725	0.204295	1.18559	48
MEISSNER_NPC_ICP_WITH_H3_UNMETHYLATED	0.229091	0.597433	0.176694	1.18587	20
WP_SARS_CORONAVIRUS_AND_INNATE_IMMUNITY	0.217054	0.580557	0.188204	1.18587	31
FLOTHO_PEDIATRIC_ALL_THERAPY_RESPONSE_UP	0.201613	0.556637	0.199915	1.18613	52
HOEBEKE_LYMPHOID_STEM_CELL_DN	0.134783	0.44454	0.257206	1.18658	88
HUANG_DASATINIB_SENSITIVITY_UP	0.168067	0.504012	0.224966	1.18703	78
BROWNE_HCMV_INFECTION_24HR_DN	0.0867721	0.34735	0.287805	1.18723	143
WP_AUTOSOMAL_RECESSIVE_OSTEOPETROSIS_PATHWAYS	0.287273	0.671871	0.156312	1.18728	11
HASINA_NOL7_TARGETS_DN	0.252525	0.631907	0.160801	1.18826	13
WP_TRANSCRIPTION_FACTOR_REGULATION_IN_ADIPOGENESIS	0.218182	0.581235	0.181383	1.18839	22
PETRETTO_CARDIAC_HYPERTROPHY	0.20229	0.557608	0.193813	1.18891	34
KIM_WT1_TARGETS_12HR_UP	0.0730741	0.307926	0.287805	1.18912	164
KEGG_JAK_STAT_SIGNALING_PATHWAY	0.0748036	0.311633	0.287805	1.18912	155
WEST_ADRENOCORTICAL_CARCINOMA_VS_ADENOMA_DN	0.224719	0.593087	0.181383	1.19079	25
HOLLERN_SQUAMOUS_BREAST_TUMOR	0.0688742	0.294779	0.287805	1.19122	172
REACTOME_ACETYLCHOLINE_BINDING_AND_DOWNSTREAM_EVENTS	0.241379	0.614242	0.166934	1.19123	14
WP_INTRACELLULAR_TRAFFICKING_PROTEINS_INVOLVED_IN_CMT_NEUROPATHY	0.227612	0.59562	0.179782	1.19155	27
JINESH_BLEBBISHIELD_TO_IMMUNE_CELL_FUSION_PBSHMS_DN	0.0378068	0.199898	0.321776	1.19159	380
ZHAN_MULTIPLE_MYELOMA_MF_UP	0.195918	0.547419	0.204295	1.19247	47
WP_IRON_METABOLISM_IN_PLACENTA	0.264808	0.650033	0.159647	1.19263	12
YAO_TEMPORAL_RESPONSE_TO_PROGESTERONE_CLUSTER_0	0.167421	0.50264	0.234393	1.19297	70
VANHARANTA_UTERINE_FIBROID_UP	0.181818	0.527987	0.204295	1.19314	43
BIOCARTA_STRESS_PATHWAY	0.220149	0.585304	0.183024	1.19338	24
REACTOME_CREATINE_METABOLISM	0.283636	0.669452	0.157403	1.1934	11
DURAND_STROMA_NS_UP	0.0764941	0.316199	0.287805	1.19342	166
SCHAEFFER_PROSTATE_DEVELOPMENT_12HR_UP	0.106433	0.395429	0.287805	1.19395	112
ZHOU_INFLAMMATORY_RESPONSE_LIVE_UP	0.0222655	0.140513	0.352488	1.19407	434
EBAUER_TARGETS_OF_PAX3_FOXO1_FUSION_UP	0.0706768	0.300987	0.287805	1.19424	194
REACTOME_P75NTR_SIGNALS_VIA_NF_KB	0.233449	0.602889	0.170932	1.19434	16
GARGALOVIC_RESPONSE_TO_OXIDIZED_PHOSPHOLIPIDS_GREY_UP	0.248252	0.625331	0.165657	1.19465	17
REACTOME_DIGESTION_OF_DIETARY_CARBOHYDRATE	0.283636	0.669452	0.157403	1.19541	11
REACTOME_KERATAN_SULFATE_KERATIN_METABOLISM	0.198473	0.551296	0.195789	1.19575	34
REACTOME_ANTI_INFLAMMATORY_RESPONSE_FAVOURING_LEISHMANIA_PARASITE_INFECTION	0.0574138	0.262181	0.321776	1.19583	223
AMIT_SERUM_RESPONSE_60_MCF10A	0.192623	0.545372	0.206588	1.19601	56
THUM_SYSTOLIC_HEART_FAILURE_UP	0.0227541	0.142749	0.352488	1.19621	414
FERRANDO_LYL1_NEIGHBORS	0.233449	0.602889	0.170932	1.19688	16
BURTON_ADIPOGENESIS_2	0.159091	0.489513	0.24134	1.19775	71
REACTOME_ACYL_CHAIN_REMODELLING_OF_PE	0.216418	0.580022	0.184706	1.19801	24
RIGGINS_TAMOXIFEN_RESISTANCE_DN	0.0625317	0.275749	0.287805	1.19879	219
ZHAN_V1_LATE_DIFFERENTIATION_GENES_UP	0.182171	0.528434	0.206588	1.19935	33
DELACROIX_RARG_BOUND_MEF	0.01382	0.103553	0.38073	1.19977	358
REACTOME_IRON_UPTAKE_AND_TRANSPORT	0.171429	0.510067	0.21925	1.20013	58
DELASERNA_MYOD_TARGETS_UP	0.131915	0.439151	0.257206	1.20032	86
YAUCH_HEDGEHOG_SIGNALING_PARACRINE_DN	0.0310169	0.175021	0.352488	1.20231	246
MARCINIAK_ER_STRESS_RESPONSE_VIA_CHOP	0.2	0.55359	0.190023	1.20327	22
LIANG_SILENCED_BY_METHYLATION_UP	0.201521	0.556637	0.193813	1.20479	29
STAEGE_EWING_FAMILY_TUMOR	0.193798	0.546664	0.199915	1.20494	31
THEILGAARD_NEUTROPHIL_AT_SKIN_WOUND_UP	0.166667	0.501508	0.227987	1.20561	76
ONDER_CDH1_TARGETS_2_DN	0.0107516	0.0870194	0.38073	1.20643	465
REACTOME_COPII_MEDIATED_VESICLE_TRANSPORT	0.150442	0.473863	0.245042	1.20724	68
REACTOME_RETINOID_CYCLE_DISEASE_EVENTS	0.228956	0.597433	0.169571	1.20727	13
NATSUME_RESPONSE_TO_INTERFERON_BETA_UP	0.140271	0.45473	0.257206	1.20763	70
HERNANDEZ_MITOTIC_ARREST_BY_DOCETAXEL_2_DN	0.226481	0.59562	0.173748	1.20813	16
SHIN_B_CELL_LYMPHOMA_CLUSTER_5	0.238267	0.609707	0.172324	1.20856	19
HUMMERICH_MALIGNANT_SKIN_TUMOR_UP	0.249123	0.626339	0.165657	1.20857	18
HELLER_SILENCED_BY_METHYLATION_UP	0.0410806	0.209013	0.321776	1.20868	274
DAZARD_UV_RESPONSE_CLUSTER_G28	0.230769	0.598874	0.172324	1.20981	17
SHAFFER_IRF4_TARGETS_IN_PLASMA_CELL_VS_MATURE_B_LYMPHOCYTE	0.161572	0.492304	0.234393	1.21051	67
WP_PROTEOGLYCAN_BIOSYNTHESIS	0.230769	0.598874	0.172324	1.2111	17
REACTOME_INTERLEUKIN_15_SIGNALING	0.213793	0.575064	0.17822	1.21144	14
BREDEMEYER_RAG_SIGNALING_VIA_ATM_NOT_VIA_NFKB_UP	0.176707	0.51796	0.213928	1.21171	50
MITSIADES_RESPONSE_TO_APLIDIN_UP	0.0182891	0.124741	0.352488	1.21252	424
ICHIBA_GRAFT_VERSUS_HOST_DISEASE_35D_DN	0.181452	0.527787	0.2114	1.21268	54
MIKKELSEN_IPS_HCP_WITH_H3_UNMETHYLATED	0.143478	0.459951	0.248911	1.21301	80
FARMER_BREAST_CANCER_CLUSTER_6	0.213793	0.575064	0.17822	1.21321	14
LEE_INTRATHYMIC_T_PROGENITOR	0.195572	0.54725	0.193813	1.21345	21
MANNE_COVID19_COMBINED_COHORT_VS_HEALTHY_DONOR_PLATELETS_DN	0.0472383	0.229086	0.321776	1.21352	225
LU_TUMOR_VASCULATURE_UP	0.193916	0.546706	0.197822	1.21355	29
WP_FOCAL_ADHESIONPI3KAKTMTORSIGNALING_PATHWAY	0.0287023	0.166881	0.352488	1.21498	304
BIOCARTA_TH1TH2_PATHWAY	0.195572	0.54725	0.193813	1.21549	21
MURAKAMI_UV_RESPONSE_6HR_DN	0.195572	0.54725	0.193813	1.21613	21
DEMAGALHAES_AGING_UP	0.164659	0.497436	0.222056	1.21667	53
PILON_KLF1_TARGETS_UP	0.0161844	0.114801	0.352488	1.21694	484
GARCIA_TARGETS_OF_FLI1_AND_DAX1_UP	0.176707	0.51796	0.213928	1.21752	50
WANG_METASTASIS_OF_BREAST_CANCER_ESR1_DN	0.182171	0.528434	0.206588	1.21766	32
WP_SIMPLIFIED_DEPICTION_OF_MYD88_DISTINCT_INPUTOUTPUT_PATHWAY	0.242105	0.614793	0.168238	1.21774	18
WP_PHOTODYNAMIC_THERAPYINDUCED_AP1_SURVIVAL_SIGNALING	0.176707	0.51796	0.213928	1.21805	50
REACTOME_PHASE_2_PLATEAU_PHASE	0.204082	0.561165	0.181383	1.21818	15
COATES_MACROPHAGE_M1_VS_M2_UP	0.111588	0.402746	0.282013	1.21934	85
SATO_SILENCED_BY_METHYLATION_IN_PANCREATIC_CANCER_2	0.171429	0.510067	0.21925	1.21935	47
MIKKELSEN_ES_ICP_WITH_H3K4ME3_AND_H3K27ME3	0.0550975	0.254223	0.321776	1.21945	132
BLANCO_MELO_MERS_COV_INFECTION_MCR5_CELLS_UP	0.0266301	0.158835	0.352488	1.21954	266
SARTIPY_BLUNTED_BY_INSULIN_RESISTANCE_UP	0.242105	0.614793	0.168238	1.2196	18
HALLMARK_P53_PATHWAY	0.0433745	0.0867489	0.321776	1.22046	196
VILIMAS_NOTCH1_TARGETS_UP	0.17623	0.517692	0.216543	1.22111	51
ZWANG_EGF_INTERVAL_DN	0.0404312	0.207299	0.321776	1.22266	207
AMIT_SERUM_RESPONSE_120_MCF10A	0.157658	0.487179	0.24134	1.22334	65
BLANCO_MELO_COVID19_SARS_COV_2_POS_PATIENT_LUNG_TISSUE_UP	0.0655061	0.283789	0.287805	1.22399	159
OZANNE_AP1_TARGETS_UP	0.210345	0.569483	0.179782	1.22442	14
BIOCARTA_IL12_PATHWAY	0.212996	0.574886	0.183024	1.22453	19
WP_PEPTIDE_GPCRS	0.140351	0.45473	0.252961	1.22462	74
BHATI_G2M_ARREST_BY_2METHOXYESTRADIOL_DN	0.0916177	0.361994	0.287805	1.22478	121
DAVICIONI_MOLECULAR_ARMS_VS_ERMS_DN	0.062021	0.274046	0.321776	1.22484	176
WP_ENDOCHONDRAL_OSSIFICATION	0.144144	0.460845	0.252961	1.22508	64
WP_ENDOCHONDRAL_OSSIFICATION_WITH_SKELETAL_DYSPLASIAS	0.144144	0.460845	0.252961	1.22508	64
XIE_ST_HSC_S1PR3_OE_UP	0.0605557	0.270947	0.321776	1.22597	181
EHRLICH_ICF_SYNDROM_DN	0.212544	0.573975	0.179782	1.22624	16
KAAB_HEART_ATRIUM_VS_VENTRICLE_UP	0.0201279	0.133077	0.352488	1.22652	253
WELCH_GATA1_TARGETS	0.190299	0.543051	0.197822	1.22658	24
GOTZMANN_EPITHELIAL_TO_MESENCHYMAL_TRANSITION_UP	0.110132	0.401792	0.287857	1.22716	69
WP_SEROTONIN_TRANSPORTER_ACTIVITY	0.250909	0.629093	0.168238	1.22761	11
ABE_VEGFA_TARGETS_30MIN	0.19403	0.546737	0.195789	1.2277	27
PEDERSEN_METASTASIS_BY_ERBB2_ISOFORM_1	0.157692	0.487179	0.222056	1.228	45
HALLMARK_ESTROGEN_RESPONSE_EARLY	0.053128	0.0948714	0.321776	1.22924	198
WORSCHECH_TUMOR_EVASION_AND_TOLEROGENICITY_DN	0.206897	0.56443	0.181383	1.23052	14
PID_INTEGRIN5_PATHWAY	0.202091	0.557347	0.184706	1.2308	16
KANG_AR_TARGETS_UP	0.206294	0.56443	0.183024	1.23162	17
GRAHAM_NORMAL_QUIESCENT_VS_NORMAL_DIVIDING_UP	0.159184	0.489513	0.227987	1.23215	58
GRANDVAUX_IFN_RESPONSE_NOT_VIA_IRF3	0.206897	0.56443	0.181383	1.23262	14
KYNG_DNA_DAMAGE_BY_4NQO_OR_GAMMA_RADIATION	0.190476	0.543051	0.188204	1.23293	15
HELLER_SILENCED_BY_METHYLATION_DN	0.0847545	0.340554	0.287805	1.23375	103
AMIT_EGF_RESPONSE_40_MCF10A	0.195122	0.54725	0.188204	1.23501	16
KEGG_ANTIGEN_PROCESSING_AND_PRESENTATION	0.0817102	0.332084	0.287805	1.23516	80
RIGGI_EWING_SARCOMA_PROGENITOR_DN	0.0532919	0.248478	0.321776	1.23528	188
VECCHI_GASTRIC_CANCER_EARLY_DN	0.0104347	0.0855352	0.38073	1.23543	372
CHYLA_CBFA2T3_TARGETS_DN	0.0375136	0.199188	0.321776	1.23573	229
NAKAMURA_ADIPOGENESIS_EARLY_DN	0.152672	0.478114	0.224966	1.23616	34
REACTOME_ELEVATION_OF_CYTOSOLIC_CA2_LEVELS	0.195122	0.54725	0.188204	1.23622	16
MANNE_COVID19_ICU_VS_HEALTHY_DONOR_PLATELETS_DN	0.057306	0.261914	0.321776	1.23701	154
JINESH_BLEBBISHIELD_TRANSFORMED_STEM_CELL_SPHERES_UP	0.0273663	0.161945	0.352488	1.23754	170
KORKOLA_YOLK_SAC_TUMOR	0.135747	0.44606	0.261664	1.23882	63
HATADA_METHYLATED_IN_LUNG_CANCER_UP	0.00727715	0.0673294	0.407018	1.23941	365
GARGALOVIC_RESPONSE_TO_OXIDIZED_PHOSPHOLIPIDS_RED_UP	0.195122	0.54725	0.188204	1.23963	16
KEGG_MATURITY_ONSET_DIABETES_OF_THE_YOUNG	0.191011	0.543463	0.197822	1.23982	25
WP_HOSTPATHOGEN_INTERACTION_OF_HUMAN_CORONA_VIRUSES_MAPK_SIGNALING	0.153558	0.479137	0.222056	1.24029	36
MOROSETTI_FACIOSCAPULOHUMERAL_MUSCULAR_DISTROPHY_DN	0.240418	0.612853	0.168238	1.24068	12
SMID_BREAST_CANCER_RELAPSE_IN_BONE_UP	0.0716935	0.304747	0.287805	1.24085	95
REACTOME_DAP12_INTERACTIONS	0.158915	0.489513	0.222056	1.24096	39
REACTOME_CELL_SURFACE_INTERACTIONS_AT_THE_VASCULAR_WALL	0.0392715	0.204386	0.321776	1.24187	194
HOQUE_METHYLATED_IN_CANCER	0.139344	0.453124	0.245042	1.24239	56
BIOCARTA_NPP1_PATHWAY	0.245552	0.621177	0.168238	1.24242	10
HOEGERKORP_CD44_TARGETS_TEMPORAL_UP	0.240418	0.612853	0.168238	1.24256	12
HOELZEL_NF1_TARGETS_DN	0.0661143	0.285958	0.287805	1.24327	114
BROWNE_HCMV_INFECTION_48HR_DN	0.0070081	0.0658712	0.407018	1.24469	472
SCHAEFFER_PROSTATE_DEVELOPMENT_48HR_UP	0.00832769	0.0736286	0.38073	1.24585	447
WP_PROSTAGLANDIN_SYNTHESIS_AND_REGULATION	0.157692	0.487179	0.222056	1.24672	45
HEDENFALK_BREAST_CANCER_BRACX_UP	0.191336	0.543463	0.193813	1.24734	19
WP_BIOGENIC_AMINE_SYNTHESIS	0.173469	0.512129	0.197822	1.24752	15
IIZUKA_LIVER_CANCER_PROGRESSION_L0_L1_DN	0.188153	0.539901	0.191892	1.2479	16
BILANGES_SERUM_AND_RAPAMYCIN_SENSITIVE_GENES	0.0725127	0.306457	0.287805	1.24953	68
MARSON_FOXP3_TARGETS_STIMULATED_DN	0.229091	0.597433	0.176694	1.2501	11
ADDYA_ERYTHROID_DIFFERENTIATION_BY_HEMIN	0.0567589	0.260308	0.321776	1.25017	74
VANASSE_BCL2_TARGETS_UP	0.164794	0.497562	0.213928	1.25019	30
LUI_THYROID_CANCER_CLUSTER_4	0.191336	0.543463	0.193813	1.25081	19
NAKAMURA_ADIPOGENESIS_LATE_DN	0.129771	0.436396	0.245042	1.25096	34
NAKAMURA_METASTASIS_MODEL_DN	0.151515	0.476114	0.224966	1.2514	43
RIGGI_EWING_SARCOMA_PROGENITOR_UP	0.00980276	0.0819979	0.38073	1.25163	419
SOTIRIOU_BREAST_CANCER_GRADE_1_VS_3_DN	0.139344	0.453124	0.245042	1.25173	51
HERNANDEZ_ABERRANT_MITOSIS_BY_DOCETACEL_2NM_UP	0.103984	0.392481	0.287805	1.25251	69
CORRE_MULTIPLE_MYELOMA_UP	0.0777882	0.320304	0.287805	1.25255	75
WP_NEUROINFLAMMATION	0.208754	0.567128	0.17822	1.25263	13
TAVOR_CEBPA_TARGETS_UP	0.131148	0.437985	0.252961	1.25273	51
DUTERTRE_ESTRADIOL_RESPONSE_6HR_DN	0.0959224	0.373509	0.287805	1.25275	90
DAZARD_UV_RESPONSE_CLUSTER_G3	0.196552	0.548325	0.186433	1.25312	14
WP_CELL_DIFFERENTIATION_INDEX	0.208754	0.567128	0.17822	1.25313	13
JAEGER_METASTASIS_DN	0.0204841	0.134664	0.352488	1.2533	254
GARGALOVIC_RESPONSE_TO_OXIDIZED_PHOSPHOLIPIDS_GREEN_UP	0.160448	0.491129	0.216543	1.25426	27
HOOI_ST7_TARGETS_DN	0.0639571	0.279582	0.287805	1.25451	115
WP_LNCRNAMEDIATED_MECHANISMS_OF_THERAPEUTIC_RESISTANCE	0.229965	0.598458	0.172324	1.25488	12
BLANCO_MELO_COVID19_SARS_COV_2_LOW_MOI_INFECTION_A594_ACE2_EXPRESSING_CELLS_DN	0.196552	0.548325	0.186433	1.25496	14
WP_EXTRACELLULAR_VESICLES_IN_THE_CROSSTALK_OF_CARDIAC_CELLS	0.191336	0.543463	0.193813	1.25503	19
KEGG_FOCAL_ADHESION	0.0316481	0.178042	0.321776	1.25519	199
VANDESLUIS_COMMD1_TARGETS_GROUP_4_DN	0.188811	0.540331	0.191892	1.25545	17
ZHAN_MULTIPLE_MYELOMA_DN	0.150794	0.474688	0.231127	1.25548	41
PAPASPYRIDONOS_UNSTABLE_ATEROSCLEROTIC_PLAQUE_UP	0.136546	0.448411	0.245042	1.25551	53
KAMIKUBO_MYELOID_CEBPA_NETWORK	0.161049	0.491272	0.216543	1.25586	30
WANG_BARRETTS_ESOPHAGUS_AND_ESOPHAGUS_CANCER_UP	0.178439	0.521304	0.204295	1.25659	26
ONGUSAHA_BRCA1_TARGETS_UP	0.229965	0.598458	0.172324	1.25671	12
LEE_LIVER_CANCER_SURVIVAL_UP	0.0342207	0.187878	0.321776	1.25697	180
BASAKI_YBX1_TARGETS_DN	0.00713802	0.0666215	0.407018	1.25716	384
GRAHAM_CML_DIVIDING_VS_NORMAL_QUIESCENT_DN	0.0830176	0.335858	0.287805	1.25803	88
REACTOME_DISEASES_ASSOCIATED_WITH_O_GLYCOSYLATION_OF_PROTEINS	0.122772	0.422747	0.287805	1.25829	67
WP_PROXIMAL_TUBULE_TRANSPORT	0.126531	0.430674	0.257206	1.25833	57
ODONNELL_TARGETS_OF_MYC_AND_TFRC_UP	0.0751736	0.31244	0.287805	1.25861	81
BIOCARTA_GRANULOCYTES_PATHWAY	0.163265	0.495153	0.204295	1.25872	15
WP_PHYTOCHEMICAL_ACTIVITY_ON_NRF2_TRANSCRIPTIONAL_ACTIVATION	0.163265	0.495153	0.204295	1.25902	15
CHANDRAN_METASTASIS_TOP50_DN	0.152091	0.477079	0.224966	1.25942	44
SAGIV_CD24_TARGETS_DN	0.153846	0.479474	0.224966	1.25947	45
REACTOME_ADORA2B_MEDIATED_ANTI_INFLAMMATORY_CYTOKINES_PRODUCTION	0.0545113	0.251894	0.321776	1.25999	133
CHO_NR4A1_TARGETS	0.161049	0.491272	0.216543	1.26038	30
YAO_HOXA10_TARGETS_VIA_PROGESTERONE_DN	0.178182	0.521248	0.202072	1.26104	20
PID_IL4_2PATHWAY	0.0724647	0.306457	0.287805	1.2617	64
RUTELLA_RESPONSE_TO_HGF_UP	0.0117774	0.0930991	0.38073	1.26213	415
COWLING_MYCN_TARGETS	0.142308	0.458325	0.234393	1.2625	42
SHI_SPARC_TARGETS_DN	0.198653	0.551296	0.183024	1.26251	13
PAL_PRMT5_TARGETS_DN	0.150943	0.474878	0.224966	1.26356	28
HOLLERN_ADENOMYOEPITHELIAL_BREAST_TUMOR	0.178322	0.521248	0.197822	1.26381	17
ZHANG_INTERFERON_RESPONSE	0.167273	0.502479	0.208955	1.26433	23
HALLMARK_KRAS_SIGNALING_UP	0.0527976	0.0948714	0.321776	1.26468	199
KYNG_DNA_DAMAGE_DN	0.0253874	0.153653	0.352488	1.26487	179
GARGALOVIC_RESPONSE_TO_OXIDIZED_PHOSPHOLIPIDS_BLACK_UP	0.125954	0.429261	0.248911	1.26521	34
HALLMARK_XENOBIOTIC_METABOLISM	0.0400592	0.0834567	0.321776	1.2658	197
KYNG_ENVIRONMENTAL_STRESS_RESPONSE_NOT_BY_UV_IN_WS	0.222997	0.591396	0.175204	1.26639	12
WIERENGA_STAT5A_TARGETS_DN	0.0355041	0.193131	0.321776	1.26662	187
LINDSTEDT_DENDRITIC_CELL_MATURATION_D	0.110132	0.401792	0.287857	1.26679	62
LEIN_MIDBRAIN_MARKERS	0.0369121	0.198156	0.321776	1.27148	84
REACTOME_ROS_AND_RNS_PRODUCTION_IN_PHAGOCYTES	0.127341	0.432049	0.245042	1.27155	36
MANNE_COVID19_ICU_VS_HEALTHY_DONOR_PLATELETS_UP	0.0389626	0.20381	0.321776	1.27192	126
PID_CD8_TCR_DOWNSTREAM_PATHWAY	0.0582929	0.265058	0.321776	1.27205	65
DAVICIONI_TARGETS_OF_PAX_FOXO1_FUSIONS_UP	0.0182012	0.124443	0.352488	1.2725	251
CHUANG_OXIDATIVE_STRESS_RESPONSE_UP	0.152985	0.478429	0.222056	1.2732	27
ROZANOV_MMP14_TARGETS_UP	0.0165345	0.116349	0.352488	1.27328	258
REACTOME_GLUCOCORTICOID_BIOSYNTHESIS	0.209964	0.568743	0.183024	1.27428	10
PID_ATF2_PATHWAY	0.122449	0.42191	0.261664	1.27475	58
WIERENGA_STAT5A_TARGETS_GROUP2	0.129032	0.436117	0.252961	1.27497	54
TOMIDA_METASTASIS_DN	0.17931	0.523217	0.195789	1.2773	14
PEDERSEN_METASTASIS_BY_ERBB2_ISOFORM_6	0.13308	0.441387	0.24134	1.27759	29
ROSS_AML_WITH_CBFB_MYH11_FUSION	0.100806	0.384713	0.287857	1.27821	52
KOHOUTEK_CCNT1_TARGETS	0.128514	0.434644	0.252961	1.27831	50
SENGUPTA_NASOPHARYNGEAL_CARCINOMA_WITH_LMP1_DN	0.027165	0.161292	0.352488	1.27865	168
REACTOME_ASSEMBLY_OF_ACTIVE_LPL_AND_LIPC_LIPASE_COMPLEXES	0.180505	0.52561	0.199915	1.27901	19
KEGG_LEISHMANIA_INFECTION	0.0920624	0.362526	0.287805	1.27905	69
POS_HISTAMINE_RESPONSE_NETWORK	0.129278	0.436117	0.245042	1.27924	29
SALVADOR_MARTIN_PEDIATRIC_TBD_ANTI_TNF_THERAPY_NONRESPONDER_PRE_TREATMENT_UP	0.143396	0.459951	0.231127	1.28057	28
PEDRIOLI_MIR31_TARGETS_DN	0.00644557	0.062008	0.407018	1.28212	400
LEONARD_HYPOXIA	0.126984	0.431901	0.252961	1.28264	41
SWEET_LUNG_CANCER_KRAS_UP	0.0017442	0.0242275	0.45506	1.28267	468
PEREZ_TP53_AND_TP63_TARGETS	0.0245529	0.15014	0.352488	1.28309	202
HAN_SATB1_TARGETS_UP	0.00825127	0.0733155	0.38073	1.28359	420
WESTON_VEGFA_TARGETS	0.0589467	0.267118	0.321776	1.28432	93
CHANG_POU5F1_TARGETS_UP	0.168966	0.505566	0.202072	1.28448	14
SESTO_RESPONSE_TO_UV_C3	0.173285	0.512129	0.204295	1.28478	19
TAKEDA_TARGETS_OF_NUP98_HOXA9_FUSION_16D_UP	0.0273393	0.161945	0.352488	1.2849	174
WP_BMP2WNT4FOXO1_PATHWAY_IN_HUMAN_PRIMARY_ENDOMETRIAL_STROMAL_CELL_DIFFERENTIATION	0.181818	0.527987	0.191892	1.28515	13
OSWALD_HEMATOPOIETIC_STEM_CELL_IN_COLLAGEN_GEL_UP	0.0199099	0.132236	0.352488	1.28573	215
FLECHNER_BIOPSY_KIDNEY_TRANSPLANT_REJECTED_VS_OK_UP	0.044173	0.217392	0.321776	1.28623	87
HARRIS_HYPOXIA	0.061895	0.273731	0.321776	1.28648	81
REACTOME_TNFS_BIND_THEIR_PHYSIOLOGICAL_RECEPTORS	0.125475	0.429261	0.248911	1.2867	29
WP_WHITE_FAT_CELL_DIFFERENTIATION	0.135659	0.446048	0.24134	1.28673	32
WP_EICOSANOID_METABOLISM_VIA_CYCLO_OXYGENASES_COX	0.121673	0.420594	0.252961	1.28716	29
XU_HGF_TARGETS_REPRESSED_BY_AKT1_UP	0.188612	0.540052	0.193813	1.28741	10
LIU_SMARCA4_TARGETS	0.113821	0.407763	0.271289	1.28745	48
REACTOME_UREA_CYCLE	0.188612	0.540052	0.193813	1.28772	10
HERNANDEZ_MITOTIC_ARREST_BY_DOCETAXEL_1_UP	0.139535	0.453467	0.237794	1.28796	33
WP_NUCLEOTIDE_GPCRS	0.192727	0.545377	0.193813	1.28916	11
BIOCARTA_IL6_PATHWAY	0.147601	0.467405	0.224966	1.28919	21
WP_STATIN_PATHWAY	0.117871	0.413552	0.257206	1.28978	29
LEE_AGING_MUSCLE_DN	0.115079	0.409857	0.266351	1.28987	41
MAINA_VHL_TARGETS_DN	0.153061	0.478429	0.2114	1.29	15
CROMER_TUMORIGENESIS_DN	0.111111	0.402116	0.276501	1.29	49
REACTOME_GPVI_MEDIATED_ACTIVATION_CASCADE	0.129771	0.436396	0.245042	1.29009	35
WP_METABOLIC_PATHWAY_OF_LDL_HDL_AND_TG_INCLUDING_DISEASES	0.156794	0.485861	0.2114	1.29074	16
ONDER_CDH1_SIGNALING_VIA_CTNNB1	0.0320172	0.179862	0.321776	1.29151	84
WP_TYROBP_CAUSAL_NETWORK	0.0798914	0.32694	0.287805	1.29185	60
PID_UPA_UPAR_PATHWAY	0.119231	0.416107	0.257206	1.2921	42
WP_OVERVIEW_OF_INTERFERONSMEDIATED_SIGNALING_PATHWAY	0.127341	0.432049	0.245042	1.29217	36
BLANCO_MELO_HUMAN_PARAINFLUENZA_VIRUS_3_INFECTION_A594_CELLS_DN	0.0340126	0.187122	0.321776	1.29302	107
SENESE_HDAC1_AND_HDAC2_TARGETS_DN	0.0193789	0.129844	0.352488	1.29306	223
KEGG_NEUROACTIVE_LIGAND_RECEPTOR_INTERACTION	0.00646903	0.0621214	0.407018	1.29353	272
WP_ESTROGEN_METABOLISM	0.160839	0.491272	0.208955	1.29369	17
HANN_RESISTANCE_TO_BCL2_INHIBITOR_DN	0.123077	0.423251	0.252961	1.29488	45
LU_TUMOR_ENDOTHELIAL_MARKERS_UP	0.145455	0.46281	0.224966	1.29541	22
REACTOME_O_LINKED_GLYCOSYLATION	0.0368549	0.198156	0.321776	1.29578	110
MCBRYAN_PUBERTAL_BREAST_4_5WK_UP	0.0116053	0.0924251	0.38073	1.29608	265
SATO_SILENCED_BY_DEACETYLATION_IN_PANCREATIC_CANCER	0.119231	0.416107	0.257206	1.29653	45
MORI_PLASMA_CELL_UP	0.137134	0.449698	0.249247	1.29729	53
MIKKELSEN_MCV6_ICP_WITH_H3K4ME3_AND_H3K27ME3	0.116279	0.411879	0.261664	1.29818	32
REACTOME_NF_KB_IS_ACTIVATED_AND_SIGNALS_SURVIVAL	0.171717	0.51007	0.197822	1.29869	13
REACTOME_THE_CANONICAL_RETINOID_CYCLE_IN_RODS_TWILIGHT_VISION	0.138182	0.450998	0.231127	1.29936	23
ENGELMANN_CANCER_PROGENITORS_UP	0.106122	0.395358	0.282013	1.29994	47
LENAOUR_DENDRITIC_CELL_MATURATION_UP	0.0389134	0.203759	0.321776	1.30053	114
WANG_LSD1_TARGETS_UP	0.141791	0.457256	0.231127	1.30093	24
TENEDINI_MEGAKARYOCYTE_MARKERS	0.0642586	0.27998	0.287805	1.301	62
WANG_HCP_PROSTATE_CANCER	0.0567352	0.260308	0.321776	1.30198	104
REACTOME_NGF_STIMULATED_TRANSCRIPTION	0.116279	0.411879	0.261664	1.30203	39
WP_NUCLEAR_RECEPTORS_METAPATHWAY	0.00416369	0.045391	0.407018	1.30216	317
LEE_LIVER_CANCER_E2F1_UP	0.0463716	0.225913	0.321776	1.30247	63
SASAKI_TARGETS_OF_TP73_AND_TP63	0.167273	0.502479	0.208955	1.30253	11
YAO_TEMPORAL_RESPONSE_TO_PROGESTERONE_CLUSTER_5	0.124031	0.426256	0.252961	1.30313	31
WP_MAMMARY_GLAND_DEVELOPMENT_PATHWAY_PUBERTY_STAGE_2_OF_4	0.16835	0.504392	0.199915	1.3034	13
MURAKAMI_UV_RESPONSE_24HR	0.141818	0.457256	0.227987	1.30399	20
ZHAN_MULTIPLE_MYELOMA_SPIKED	0.138182	0.450998	0.231127	1.30422	23
MAHADEVAN_IMATINIB_RESISTANCE_UP	0.141818	0.457256	0.227987	1.30425	22
FERRARI_RESPONSE_TO_FENRETINIDE_UP	0.141818	0.457256	0.227987	1.30429	22
OSAWA_TNF_TARGETS	0.160142	0.490476	0.2114	1.30436	10
REACTOME_GLYCOSPHINGOLIPID_METABOLISM	0.129278	0.436117	0.245042	1.30506	44
KEGG_OTHER_GLYCAN_DEGRADATION	0.146341	0.464521	0.21925	1.30547	16
BIOCARTA_IL5_PATHWAY	0.167273	0.502479	0.208955	1.30551	11
DELACROIX_RAR_TARGETS_UP	0.115385	0.410599	0.261664	1.30642	45
HUTTMANN_B_CLL_POOR_SURVIVAL_UP	0.00535518	0.0548932	0.407018	1.30652	272
INGRAM_SHH_TARGETS_DN	0.0777435	0.320304	0.287805	1.30731	61
WINTER_HYPOXIA_METAGENE	0.0143556	0.10594	0.38073	1.3084	235
LU_TUMOR_ANGIOGENESIS_UP	0.142322	0.458325	0.231127	1.30879	25
BERNARD_PPAPDC1B_TARGETS_DN	0.0507814	0.241211	0.321776	1.30921	59
MATZUK_OVULATION	0.142857	0.459492	0.21925	1.30979	15
PETRETTO_BLOOD_PRESSURE_UP	0.184669	0.532238	0.193813	1.30983	12
HELLER_HDAC_TARGETS_SILENCED_BY_METHYLATION_UP	0.00401848	0.0444456	0.407018	1.3103	431
YAN_ESCAPE_FROM_ANOIKIS	0.134545	0.444033	0.234393	1.31045	23
REACTOME_O_GLYCOSYLATION_OF_TSR_DOMAIN_CONTAINING_PROTEINS	0.113281	0.406289	0.266351	1.31047	38
HALLMARK_MYOGENESIS	0.0320251	0.0727843	0.321776	1.31047	199
PEREZ_TP63_TARGETS	0.00822914	0.0733155	0.38073	1.31093	347
GAVIN_PDE3B_TARGETS	0.141818	0.457256	0.227987	1.31107	22
BIOCARTA_PLATELETAPP_PATHWAY	0.141379	0.457227	0.222056	1.31115	14
REACTOME_TRANSCRIPTIONAL_REGULATION_OF_TESTIS_DIFFERENTIATION	0.158249	0.488333	0.206588	1.31131	13
REACTOME_MOLECULES_ASSOCIATED_WITH_ELASTIC_FIBRES	0.113281	0.406289	0.266351	1.31174	38
REACTOME_DISEASES_ASSOCIATED_WITH_SURFACTANT_METABOLISM	0.153025	0.478429	0.216543	1.31184	10
DEBOSSCHER_NFKB_TARGETS_REPRESSED_BY_GLUCOCORTICOIDS	0.129151	0.436117	0.24134	1.31188	21
VART_KSHV_INFECTION_ANGIOGENIC_MARKERS_DN	0.0389997	0.20381	0.321776	1.31292	129
LANDIS_ERBB2_BREAST_TUMORS_324_DN	0.0208724	0.136542	0.352488	1.31372	151
MARSON_FOXP3_CORE_DIRECT_TARGETS	0.144404	0.4614	0.224966	1.3139	19
TERAMOTO_OPN_TARGETS_CLUSTER_6	0.138577	0.451733	0.234393	1.31449	25
BOSCO_EPITHELIAL_DIFFERENTIATION_MODULE	0.0433598	0.21467	0.321776	1.31486	68
ELVIDGE_HIF1A_AND_HIF2A_TARGETS_DN	0.042169	0.211807	0.321776	1.31488	103
PID_IL12_STAT4_PATHWAY	0.104651	0.392971	0.276501	1.31505	32
LEE_LIVER_CANCER_MYC_E2F1_UP	0.0597815	0.269295	0.321776	1.31523	56
SEKI_INFLAMMATORY_RESPONSE_LPS_UP	0.0323733	0.180901	0.321776	1.31524	77
FOSTER_KDM1A_TARGETS_UP	0.00813557	0.0729869	0.38073	1.31564	255
MORI_PRE_BI_LYMPHOCYTE_DN	0.0186091	0.126438	0.352488	1.31578	78
LIU_TARGETS_OF_VMYB_VS_CMYB_DN	0.103846	0.392373	0.276501	1.31587	42
HENDRICKS_SMARCA4_TARGETS_UP	0.129852	0.436396	0.249247	1.31596	53
RODRIGUES_NTN1_AND_DCC_TARGETS	0.108527	0.398691	0.271289	1.31596	33
WP_HOSTPATHOGEN_INTERACTION_OF_HUMAN_CORONA_VIRUSES_INTERFERON_INDUCTION	0.108527	0.398691	0.271289	1.31626	33
ONDER_CDH1_TARGETS_1_UP	0.0279136	0.164452	0.352488	1.31732	135
REACTOME_ANTIMICROBIAL_PEPTIDES	0.0448118	0.219723	0.321776	1.31845	97
JECHLINGER_EPITHELIAL_TO_MESENCHYMAL_TRANSITION_DN	0.0751735	0.31244	0.287805	1.31855	61
BIDUS_METASTASIS_DN	0.0264334	0.158541	0.352488	1.31862	148
CONRAD_GERMLINE_STEM_CELL	0.154882	0.481827	0.208955	1.31893	13
MEISSNER_NPC_HCP_WITH_H3K4ME2	0.00120377	0.0189469	0.45506	1.31918	480
PARK_APL_PATHOGENESIS_DN	0.101626	0.386994	0.287857	1.31931	48
HAN_JNK_SINGALING_DN	0.104651	0.392971	0.276501	1.31989	39
ICHIBA_GRAFT_VERSUS_HOST_DISEASE_D7_UP	0.0273553	0.161945	0.352488	1.32147	115
HOSHIDA_LIVER_CANCER_SUBCLASS_S3	0.00753717	0.0688965	0.407018	1.32157	265
WILSON_PROTEASES_AT_TUMOR_BONE_INTERFACE_UP	0.130909	0.437735	0.237794	1.32171	20
TSUNODA_CISPLATIN_RESISTANCE_DN	0.0822885	0.33367	0.287805	1.3218	49
WP_EICOSANOID_SYNTHESIS	0.133829	0.443266	0.237794	1.32262	26
PANGAS_TUMOR_SUPPRESSION_BY_SMAD1_AND_SMAD5_UP	0.0251474	0.153247	0.352488	1.3232	128
ABE_INNER_EAR	0.110266	0.401792	0.266351	1.32323	44
HUMMERICH_MALIGNANT_SKIN_TUMOR_DN	0.130909	0.437735	0.237794	1.32342	20
WP_TYPE_I_INTERFERON_INDUCTION_AND_SIGNALING_DURING_SARSCOV2_INFECTION	0.061168	0.272174	0.321776	1.32421	29
ABBUD_LIF_SIGNALING_2_UP	0.174216	0.512627	0.199915	1.32423	12
WEINMANN_ADAPTATION_TO_HYPOXIA_DN	0.113281	0.406289	0.266351	1.32453	38
WP_PHOTODYNAMIC_THERAPYINDUCED_NFE2L2_NRF2_SURVIVAL_SIGNALING	0.116364	0.411879	0.252961	1.32723	23
WP_IL18_SIGNALING_PATHWAY	0.00436783	0.0470382	0.407018	1.32754	269
REACTOME_DEFENSINS	0.0479588	0.231372	0.321776	1.32777	52
BIOCARTA_BLYMPHOCYTE_PATHWAY	0.174216	0.512627	0.199915	1.32782	12
CHIARADONNA_NEOPLASTIC_TRANSFORMATION_CDC25_UP	0.0284951	0.166039	0.352488	1.32784	121
NIKOLSKY_BREAST_CANCER_7P15_AMPLICON	0.149091	0.470974	0.222056	1.32794	11
HALLMARK_ESTROGEN_RESPONSE_LATE	0.0199312	0.049828	0.352488	1.3281	197
WP_IL10_ANTIINFLAMMATORY_SIGNALING_PATHWAY	0.174216	0.512627	0.199915	1.3286	12
SCHRAETS_MLL_TARGETS_DN	0.103053	0.390209	0.276501	1.32884	34
PID_LYMPH_ANGIOGENESIS_PATHWAY	0.127341	0.432049	0.245042	1.32896	25
YAO_TEMPORAL_RESPONSE_TO_PROGESTERONE_CLUSTER_16	0.0176709	0.121585	0.352488	1.32944	78
WP_OVARIAN_INFERTILITY_GENES	0.0968992	0.375185	0.287857	1.32964	32
WP_OXIDATIVE_STRESS	0.0968992	0.375185	0.287857	1.32974	32
ZHANG_ANTIVIRAL_RESPONSE_TO_RIBAVIRIN_UP	0.113208	0.406289	0.261664	1.3303	28
ZHANG_RESPONSE_TO_IKK_INHIBITOR_AND_TNF_UP	0.0096486	0.0810909	0.38073	1.33052	220
WP_TYPE_III_INTERFERON_SIGNALING	0.135231	0.445192	0.231127	1.33052	10
WP_MATRIX_METALLOPROTEINASES	0.0782703	0.321543	0.287805	1.33068	30
MILI_PSEUDOPODIA_CHEMOTAXIS_DN	0.00214734	0.0280058	0.431708	1.33092	421
KIM_ALL_DISORDERS_CALB1_CORR_DN	0.116105	0.411879	0.257206	1.33128	36
WP_DEGRADATION_PATHWAY_OF_SPHINGOLIPIDS_INCLUDING_DISEASES	0.135231	0.445192	0.231127	1.33141	10
AMIT_SERUM_RESPONSE_20_MCF10A	0.132404	0.439788	0.231127	1.33142	16
HOFFMAN_CLOCK_TARGETS_UP	0.135231	0.445192	0.231127	1.33182	10
ZHOU_PANCREATIC_ENDOCRINE_PROGENITOR	0.124138	0.426348	0.237794	1.33286	14
BURTON_ADIPOGENESIS_PEAK_AT_0HR	0.0700336	0.29902	0.287805	1.33326	61
VANLOO_SP3_TARGETS_DN	0.0223309	0.140759	0.352488	1.33367	86
TSENG_ADIPOGENIC_POTENTIAL_DN	0.0595375	0.26859	0.321776	1.33374	47
RUIZ_TNC_TARGETS_UP	0.0297317	0.170394	0.352488	1.33383	153
CHANDRAN_METASTASIS_DN	0.00385785	0.0429368	0.431708	1.33496	307
WP_ONCOSTATIN_M_SIGNALING_PATHWAY	0.0434672	0.21467	0.321776	1.33512	64
LEE_TARGETS_OF_PTCH1_AND_SUFU_DN	0.0293573	0.169394	0.352488	1.33611	87
TONKS_TARGETS_OF_RUNX1_RUNX1T1_FUSION_HSC_DN	0.0174066	0.12042	0.352488	1.33643	190
REACTOME_HEME_DEGRADATION	0.12585	0.429261	0.234393	1.33751	15
HALLMARK_INTERFERON_ALPHA_RESPONSE	0.0472228	0.090813	0.321776	1.33791	96
ITO_PTTG1_TARGETS_UP	0.15331	0.478925	0.213928	1.33843	12
REACTOME_INTERLEUKIN_21_SIGNALING	0.128114	0.433842	0.237794	1.33889	10
HOFFMANN_LARGE_TO_SMALL_PRE_BII_LYMPHOCYTE_DN	0.0352602	0.192197	0.321776	1.33995	66
KORKOLA_TERATOMA	0.107143	0.397767	0.276501	1.34	41
LEE_LIVER_CANCER_CIPROFIBRATE_UP	0.0422672	0.211807	0.321776	1.34126	59
REACTOME_EICOSANOID_LIGAND_BINDING_RECEPTORS	0.12585	0.429261	0.234393	1.34142	15
ZHAN_LATE_DIFFERENTIATION_GENES_UP	0.0968992	0.375185	0.287857	1.34156	32
LEE_NEURAL_CREST_STEM_CELL_UP	0.0233149	0.144368	0.352488	1.34171	145
PID_TCR_CALCIUM_PATHWAY	0.10566	0.394189	0.271289	1.3424	28
LINDGREN_BLADDER_CANCER_HIGH_RECURRENCE	0.0690619	0.295345	0.287805	1.34308	48
OSADA_ASCL1_TARGETS_DN	0.108209	0.398691	0.266351	1.34314	24
BIOCARTA_RHODOPSIN_PATHWAY	0.124555	0.426955	0.24134	1.34324	10
BIOCARTA_ARENRF2_PATHWAY	0.12	0.417255	0.248911	1.34374	20
ACEVEDO_LIVER_TUMOR_VS_NORMAL_ADJACENT_TISSUE_DN	0.00310435	0.0364573	0.431708	1.34453	270
PID_INTEGRIN3_PATHWAY	0.0961538	0.373658	0.287857	1.34486	42
LEE_LIVER_CANCER_MYC_DN	0.0444869	0.218331	0.321776	1.34526	62
REACTOME_ACTIVATED_NOTCH1_TRANSMITS_SIGNAL_TO_THE_NUCLEUS	0.0646843	0.280685	0.287805	1.34795	31
REACTOME_INTERLEUKIN_6_SIGNALING	0.12	0.417255	0.248911	1.34823	11
SANSOM_APC_TARGETS_DN	0.00155356	0.0220988	0.45506	1.34841	350
TURASHVILI_BREAST_DUCTAL_CARCINOMA_VS_DUCTAL_NORMAL_UP	0.0641727	0.279835	0.287805	1.34978	48
REACTOME_TRANSFERRIN_ENDOCYTOSIS_AND_RECYCLING	0.0646843	0.280685	0.287805	1.35034	31
TAKEDA_TARGETS_OF_NUP98_HOXA9_FUSION_10D_UP	0.0136765	0.102767	0.38073	1.35053	188
BIOCARTA_AMAN_PATHWAY	0.122449	0.42191	0.237794	1.35068	15
ROSS_ACUTE_MYELOID_LEUKEMIA_CBF	0.0354162	0.19285	0.321776	1.35078	81
GUILLAUMOND_KLF10_TARGETS_UP	0.0600275	0.269491	0.321776	1.35125	49
REACTOME_DEFECTIVE_GALNT3_CAUSES_FAMILIAL_HYPERPHOSPHATEMIC_TUMORAL_CALCINOSIS_HFTC	0.114983	0.409857	0.248911	1.35197	16
WP_DRUG_INDUCTION_OF_BILE_ACID_PATHWAY	0.125874	0.429261	0.237794	1.3523	17
WEBER_METHYLATED_ICP_IN_SPERM_DN	0.116364	0.411879	0.252961	1.35255	11
WINZEN_DEGRADED_VIA_KHSRP	0.029318	0.16935	0.352488	1.35313	97
BRUECKNER_TARGETS_OF_MIRLET7A3_DN	0.0413048	0.209477	0.321776	1.35335	75
ACOSTA_PROLIFERATION_INDEPENDENT_MYC_TARGETS_DN	0.0286433	0.16672	0.352488	1.35389	116
CHIBA_RESPONSE_TO_TSA_UP	0.0600275	0.269491	0.321776	1.35443	49
REACTOME_EICOSANOIDS	0.142857	0.459492	0.222056	1.35459	12
FONTAINE_THYROID_TUMOR_UNCERTAIN_MALIGNANCY_DN	0.118959	0.41581	0.252961	1.35471	26
WP_TYPE_II_INTERFERON_SIGNALING_IFNG	0.108614	0.398691	0.266351	1.35616	36
REACTOME_METALLOTHIONEINS_BIND_METALS	0.109091	0.399419	0.261664	1.35665	11
DASU_IL6_SIGNALING_UP	0.0393866	0.204386	0.321776	1.35669	58
TANG_SENESCENCE_TP53_TARGETS_UP	0.0635188	0.278582	0.287805	1.35691	33
WP_OSTEOBLAST_SIGNALING	0.110345	0.401803	0.252961	1.35747	14
REACTOME_VISUAL_PHOTOTRANSDUCTION	0.0154464	0.111955	0.38073	1.35777	100
MATZUK_PREOVULATORY_FOLLICLE	0.117438	0.413207	0.248911	1.35785	10
REACTOME_ORGANIC_CATION_TRANSPORT	0.117438	0.413207	0.248911	1.35808	10
BILD_HRAS_ONCOGENIC_SIGNATURE	0.00619758	0.0600567	0.407018	1.35879	243
BURTON_ADIPOGENESIS_1	0.0670086	0.289121	0.287805	1.35903	30
WP_SIGNAL_TRANSDUCTION_THROUGH_IL1R	0.0611879	0.272174	0.321776	1.35948	33
KONDO_EZH2_TARGETS	0.0083563	0.0737239	0.38073	1.36003	223
WP_IL2_SIGNALING_PATHWAY	0.0664997	0.287391	0.287805	1.36024	42
REACTOME_SIGNALING_BY_MET	0.0374021	0.199188	0.321776	1.36058	79
LINDVALL_IMMORTALIZED_BY_TERT_DN	0.0287977	0.16707	0.352488	1.36233	70
WP_SMALL_LIGAND_GPCRS	0.104693	0.392971	0.266351	1.36244	19
TSENG_IRS1_TARGETS_DN	0.0182221	0.124443	0.352488	1.36249	133
RASHI_RESPONSE_TO_IONIZING_RADIATION_1	0.101562	0.386994	0.282013	1.36332	38
LIU_VAV3_PROSTATE_CARCINOGENESIS_UP	0.0226196	0.142074	0.352488	1.36357	87
CHARAFE_BREAST_CANCER_LUMINAL_VS_BASAL_DN	0.000971854	0.0165184	0.477271	1.36442	445
MIKKELSEN_MCV6_LCP_WITH_H3K4ME3	0.0268918	0.160027	0.352488	1.36485	158
ONO_FOXP3_TARGETS_UP	0.0981818	0.377642	0.276501	1.36691	23
CERVERA_SDHB_TARGETS_1_UP	0.0199661	0.132444	0.352488	1.36727	121
WP_ALLOGRAFT_REJECTION	0.0367516	0.197893	0.321776	1.36901	88
KEGG_GLYCOSAMINOGLYCAN_BIOSYNTHESIS_CHONDROITIN_SULFATE	0.0909091	0.359848	0.287857	1.36924	22
REACTOME_ACYL_CHAIN_REMODELLING_OF_PG	0.105263	0.393258	0.261664	1.36936	18
BIOCARTA_IL1R_PATHWAY	0.0524785	0.245979	0.321776	1.36939	31
MIZUKAMI_HYPOXIA_UP	0.121951	0.42074	0.24134	1.37071	12
KEGG_SPHINGOLIPID_METABOLISM	0.0968992	0.375185	0.287857	1.37071	39
BIOCARTA_FIBRINOLYSIS_PATHWAY	0.121951	0.42074	0.24134	1.37094	12
VALK_AML_CLUSTER_5	0.0647563	0.280769	0.287805	1.37135	30
AMIT_DELAYED_EARLY_GENES	0.105263	0.393258	0.261664	1.37204	18
HOLLERN_SOLID_NODULAR_BREAST_TUMOR_DN	0.0636301	0.278786	0.287805	1.37245	30
FALVELLA_SMOKERS_WITH_LUNG_CANCER	0.0281606	0.165175	0.352488	1.37253	81
DESERT_EXTRACELLULAR_MATRIX_HEPATOCELLULAR_CARCINOMA_SUBCLASS_UP	0.0956748	0.37316	0.287805	1.37275	22
KOBAYASHI_EGFR_SIGNALING_6HR_DN	0.108392	0.398691	0.257206	1.37294	17
NAKAMURA_LUNG_CANCER_DIFFERENTIATION_MARKERS	0.131313	0.437985	0.227987	1.37336	13
BIOCARTA_EICOSANOID_PATHWAY	0.0956748	0.37316	0.287805	1.37407	22
TRAYNOR_RETT_SYNDROM_DN	0.112245	0.404843	0.248911	1.37429	15
WP_MIR5093P_ALTERATION_OF_YAP1ECM_AXIS	0.108392	0.398691	0.257206	1.37449	17
BIOCARTA_THELPER_PATHWAY	0.114983	0.409857	0.248911	1.37449	12
SANCHEZ_MDM2_TARGETS	0.131313	0.437985	0.227987	1.37546	13
BLANCO_MELO_COVID19_BRONCHIAL_EPITHELIAL_CELLS_SARS_COV_2_INFECTION_DN	0.0679994	0.292447	0.287805	1.37566	55
POOLA_INVASIVE_BREAST_CANCER_DN	0.0219747	0.139286	0.352488	1.37581	129
KEGG_LYSOSOME	0.0189998	0.128273	0.352488	1.37586	121
WP_SLEEP_REGULATION	0.0976562	0.376745	0.287857	1.37624	38
AIYAR_COBRA1_TARGETS_UP	0.0600225	0.269491	0.321776	1.37633	39
HUANG_GATA2_TARGETS_UP	0.0212687	0.137151	0.352488	1.37642	147
REACTOME_INTERFERON_GAMMA_SIGNALING	0.0348636	0.19023	0.321776	1.3767	90
PEDERSEN_METASTASIS_BY_ERBB2_ISOFORM_4	0.0202196	0.133294	0.352488	1.37687	105
KOKKINAKIS_METHIONINE_DEPRIVATION_48HR_UP	0.0211828	0.137095	0.352488	1.37707	129
MARTORIATI_MDM4_TARGETS_NEUROEPITHELIUM_DN	0.0215146	0.137901	0.352488	1.37867	158
WP_TRANSCRIPTIONAL_CASCADE_REGULATING_ADIPOGENESIS	0.121212	0.419763	0.237794	1.37949	13
BROWNE_HCMV_INFECTION_1HR_UP	0.0815132	0.331744	0.287805	1.37979	53
REACTOME_NCAM_SIGNALING_FOR_NEURITE_OUT_GROWTH	0.0237455	0.14638	0.352488	1.38027	63
BOYAULT_LIVER_CANCER_SUBCLASS_G56_DN	0.097561	0.376651	0.271289	1.38074	16
AMUNDSON_DNA_DAMAGE_RESPONSE_TP53	0.097561	0.376651	0.271289	1.38101	16
BLANCO_MELO_MERS_COV_INFECTION_MCR5_CELLS_DN	0.0511063	0.242106	0.321776	1.38102	34
FULCHER_INFLAMMATORY_RESPONSE_LECTIN_VS_LPS_DN	0.000723	0.0133092	0.477271	1.38201	445
WP_SARSCOV2_AND_COVID19_PATHWAY	0.0861414	0.345605	0.287805	1.38229	10
VERRECCHIA_RESPONSE_TO_TGFB1_C2	0.0571432	0.261619	0.321776	1.38279	21
WEBER_METHYLATED_ICP_IN_FIBROBLAST	0.0947368	0.370861	0.276501	1.38284	18
ODONNELL_TFRC_TARGETS_UP	0.00122329	0.0191974	0.45506	1.38338	413
REACTOME_INTERLEUKIN_27_SIGNALING	0.0454262	0.222325	0.321776	1.38344	11
WP_IL17_SIGNALING_PATHWAY	0.0611879	0.272174	0.321776	1.38396	32
WP_NRF2_PATHWAY	0.0131032	0.099584	0.38073	1.38515	144
REACTOME_HEPARAN_SULFATE_HEPARIN_HS_GAG_METABOLISM	0.0611465	0.272174	0.321776	1.38559	55
PRAMOONJAGO_SOX4_TARGETS_UP	0.0298644	0.170567	0.352488	1.38604	52
STEGER_ADIPOGENESIS_DN	0.0645146	0.280685	0.287805	1.38659	24
REACTOME_SEROTONIN_RECEPTORS	0.10453	0.392971	0.261664	1.38707	12
KRASNOSELSKAYA_ILF3_TARGETS_UP	0.0531873	0.24841	0.321776	1.38729	37
CUI_TCF21_TARGETS_UP	0.093633	0.36708	0.287857	1.38794	36
REACTOME_PLATELET_ADHESION_TO_EXPOSED_COLLAGEN	0.0952381	0.372275	0.271289	1.38813	15
BROWNE_HCMV_INFECTION_18HR_DN	0.00610188	0.0594821	0.407018	1.38929	179
KORKOLA_EMBRYONIC_CARCINOMA_VS_SEMINOMA_DN	0.0633927	0.278258	0.287805	1.38968	24
REACTOME_PEPTIDE_HORMONE_BIOSYNTHESIS	0.0896552	0.357227	0.282013	1.3897	14
WP_IL6_SIGNALING_PATHWAY	0.0399521	0.205937	0.321776	1.39029	43
BORCZUK_MALIGNANT_MESOTHELIOMA_DN	0.0213458	0.137239	0.352488	1.3919	103
SOUCEK_MYC_TARGETS	0.097561	0.376651	0.271289	1.3922	12
LEE_LIVER_CANCER_HEPATOBLAST	0.0905923	0.359129	0.282013	1.39388	16
OHGUCHI_LIVER_HNF4A_TARGETS_DN	0.0131518	0.0998107	0.38073	1.39441	162
ELVIDGE_HIF1A_TARGETS_DN	0.0287977	0.16707	0.352488	1.39459	90
WP_COVID19_ADVERSE_OUTCOME_PATHWAY	0.0952381	0.372275	0.271289	1.39513	15
HUMMERICH_SKIN_CANCER_PROGRESSION_DN	0.0106204	0.0864734	0.38073	1.39635	102
WESTON_VEGFA_TARGETS_6HR	0.0483487	0.232564	0.321776	1.39647	48
BIOCARTA_TCYTOTOXIC_PATHWAY	0.0905923	0.359129	0.282013	1.3966	12
DALESSIO_TSA_RESPONSE	0.0611487	0.272174	0.321776	1.39662	24
REACTOME_KERATAN_SULFATE_DEGRADATION	0.111111	0.402116	0.248911	1.39786	13
REACTOME_AMYLOID_FIBER_FORMATION	0.0401611	0.206632	0.321776	1.39816	51
GOLUB_ALL_VS_AML_DN	0.039986	0.205937	0.321776	1.39868	23
BIOCARTA_IL10_PATHWAY	0.111111	0.402116	0.248911	1.39932	13
HALLMARK_ALLOGRAFT_REJECTION	0.00485975	0.0161992	0.407018	1.39943	196
WANG_NEOPLASTIC_TRANSFORMATION_BY_CCND1_MYC	0.0902077	0.358138	0.287805	1.39966	22
BLANCO_MELO_COVID19_SARS_COV_2_INFECTION_A594_ACE2_EXPRESSING_CELLS_UP	0.000122479	0.00332444	0.518848	1.40002	481
RAY_ALZHEIMERS_DISEASE	0.111111	0.402116	0.248911	1.40101	13
TIAN_TNF_SIGNALING_NOT_VIA_NFKB	0.0477529	0.23095	0.321776	1.4011	21
HALLMARK_UV_RESPONSE_DN	0.00802451	0.0236015	0.38073	1.40144	142
CHEN_HOXA5_TARGETS_6HR_UP	0.0636701	0.278786	0.287805	1.40181	10
PODAR_RESPONSE_TO_ADAPHOSTIN_UP	0.0135664	0.102228	0.38073	1.40306	140
LEE_EARLY_T_LYMPHOCYTE_DN	0.0279135	0.164452	0.352488	1.40382	56
REACTOME_NUCLEOTIDE_LIKE_PURINERGIC_RECEPTORS	0.108448	0.398691	0.287805	1.40438	16
HASINA_NOL7_TARGETS_UP	0.111111	0.402116	0.248911	1.40464	13
ZHU_SKIL_TARGETS_UP	0.0418577	0.211447	0.321776	1.40613	19
LEE_LIVER_CANCER_ACOX1_UP	0.0209562	0.136626	0.352488	1.40658	64
WP_TAMOXIFEN_METABOLISM	0.0433365	0.21467	0.321776	1.40679	21
REACTOME_MET_PROMOTES_CELL_MOTILITY	0.0442292	0.217467	0.321776	1.40824	41
ZHENG_RESPONSE_TO_ARSENITE_UP	0.0741364	0.309824	0.287805	1.40837	14
ROZANOV_MMP14_TARGETS_SUBSET	0.0432006	0.21467	0.321776	1.40884	33
TAKEDA_TARGETS_OF_NUP98_HOXA9_FUSION_8D_DN	0.0051725	0.0536407	0.407018	1.40913	197
SCHRAETS_MLL_TARGETS_UP	0.0432006	0.21467	0.321776	1.40957	33
WP_STING_PATHWAY_IN_KAWASAKILIKE_DISEASE_AND_COVID19	0.0481463	0.23201	0.321776	1.41013	20
WANG_SMARCE1_TARGETS_UP	0.00147183	0.0212904	0.45506	1.41027	285
MIYAGAWA_TARGETS_OF_EWSR1_ETS_FUSIONS_DN	0.00308256	0.0362815	0.431708	1.41055	228
REACTOME_ELASTIC_FIBRE_FORMATION	0.0514994	0.243412	0.321776	1.41209	45
REACTOME_ANCHORING_FIBRIL_FORMATION	0.0629002	0.276553	0.287805	1.41216	15
REACTOME_DISSOLUTION_OF_FIBRIN_CLOT	0.104377	0.392971	0.257206	1.41349	13
HOFFMAN_CLOCK_TARGETS_DN	0.0561797	0.258369	0.321776	1.41396	10
REACTOME_ACYL_CHAIN_REMODELLING_OF_PC	0.0408779	0.208305	0.321776	1.41412	26
SWEET_LUNG_CANCER_KRAS_DN	0.000651203	0.0123288	0.477271	1.41511	413
BIOCARTA_INTRINSIC_PATHWAY	0.0340018	0.187122	0.321776	1.41549	23
BUCKANOVICH_T_LYMPHOCYTE_HOMING_ON_TUMOR_DN	0.0465143	0.226401	0.321776	1.41588	20
COLIN_PILOCYTIC_ASTROCYTOMA_VS_GLIOBLASTOMA_UP	0.037402	0.199188	0.321776	1.41637	34
GRUETZMANN_PANCREATIC_CANCER_DN	0.00357239	0.0406962	0.431708	1.41647	194
PASTURAL_RIZ1_TARGETS_UP	0.0535072	0.249045	0.321776	1.41698	10
SENESE_HDAC2_TARGETS_DN	0.0160551	0.114266	0.352488	1.41707	127
WP_SPINAL_CORD_INJURY	0.0137067	0.102848	0.38073	1.4183	116
GUENTHER_GROWTH_SPHERICAL_VS_ADHERENT_DN	0.0737656	0.308958	0.287805	1.41939	25
REACTOME_HDL_REMODELING	0.0524423	0.245979	0.321776	1.41984	10
PYEON_CANCER_HEAD_AND_NECK_VS_CERVICAL_DN	0.0510923	0.242106	0.321776	1.41999	28
VALK_AML_CLUSTER_9	0.0579585	0.263989	0.321776	1.42014	35
WU_SILENCED_BY_METHYLATION_IN_BLADDER_CANCER	0.0328035	0.182738	0.321776	1.42072	51
DURAND_STROMA_S_UP	0.000448878	0.00932825	0.498493	1.42092	291
MEBARKI_HCC_PROGENITOR_WNT_UP_CTNNB1_DEPENDENT_BLOCKED_BY_FZD8CRD	0.0332803	0.184968	0.321776	1.42135	47
WANG_MLL_TARGETS	0.00100821	0.0169736	0.45506	1.42164	290
REACTOME_SRP_DEPENDENT_COTRANSLATIONAL_PROTEIN_TARGETING_TO_MEMBRANE	0.012559	0.0969722	0.38073	1.42205	113
LEE_SP4_THYMOCYTE	0.0588093	0.266722	0.321776	1.42274	15
REACTOME_CALCITONIN_LIKE_LIGAND_RECEPTORS	0.0471183	0.228713	0.321776	1.42305	10
REACTOME_RESPONSE_OF_EIF2AK4_GCN2_TO_AMINO_ACID_DEFICIENCY	0.00862616	0.075355	0.38073	1.4234	102
NABA_BASEMENT_MEMBRANES	0.0457302	0.22339	0.321776	1.42385	40
QI_PLASMACYTOMA_DN	0.0144123	0.106049	0.38073	1.42419	97
BIOCARTA_GHRELIN_PATHWAY	0.0909091	0.359848	0.276501	1.42447	13
HUANG_FOXA2_TARGETS_DN	0.0640151	0.279606	0.287805	1.42494	38
YAO_HOXA10_TARGETS_VIA_PROGESTERONE_UP	0.0205177	0.134664	0.352488	1.42552	79
ABE_VEGFA_TARGETS_2HR	0.037402	0.199188	0.321776	1.42557	33
IGLESIAS_E2F_TARGETS_UP	0.0101609	0.084331	0.38073	1.42577	143
PHONG_TNF_RESPONSE_VIA_P38_PARTIAL	0.00636652	0.0614699	0.407018	1.42679	161
WIERENGA_STAT5A_TARGETS_GROUP1	0.00839753	0.073965	0.38073	1.42746	126
REACTOME_INTERLEUKIN_35_SIGNALLING	0.0497822	0.237526	0.321776	1.42754	12
MEBARKI_HCC_PROGENITOR_WNT_DN_CTNNB1_DEPENDENT_BLOCKED_BY_FZD8CRD	0.0339517	0.187122	0.321776	1.42784	21
REACTOME_REMOVAL_OF_AMINOTERMINAL_PROPEPTIDES_FROM_GAMMA_CARBOXYLATED_PROTEINS	0.0433915	0.21467	0.321776	1.42789	10
KUNINGER_IGF1_VS_PDGFB_TARGETS_DN	0.0487977	0.234299	0.321776	1.42825	46
LE_SKI_TARGETS_UP	0.0583516	0.265098	0.321776	1.42827	17
WP_SOMATIC_SEX_DETERMINATION	0.062731	0.276037	0.287805	1.42881	14
MIKKELSEN_IPS_LCP_WITH_H3K4ME3	0.00931858	0.0791931	0.38073	1.42894	165
CORRE_MULTIPLE_MYELOMA_DN	0.0233376	0.144368	0.352488	1.43006	56
WP_ADIPOGENESIS	0.0123781	0.0959936	0.38073	1.43036	130
RORIE_TARGETS_OF_EWSR1_FLI1_FUSION_UP	0.0421469	0.211807	0.321776	1.43155	27
REACTOME_ACYL_CHAIN_REMODELLING_OF_PI	0.089579	0.357227	0.287805	1.43224	16
REACTOME_CHYLOMICRON_ASSEMBLY	0.0380674	0.200315	0.321776	1.43225	10
WP_CANCER_IMMUNOTHERAPY_BY_PD1_BLOCKADE	0.0296497	0.170158	0.352488	1.43328	23
REACTOME_SYNDECAN_INTERACTIONS	0.0421469	0.211807	0.321776	1.43396	27
HOSHIDA_LIVER_CANCER_SUBCLASS_S1	0.00210395	0.027569	0.431708	1.43457	233
PROVENZANI_METASTASIS_DN	0.0087206	0.0756829	0.38073	1.43505	140
BASSO_CD40_SIGNALING_UP	0.00690998	0.0650989	0.407018	1.43529	102
AUJLA_IL22_AND_IL17A_SIGNALING	0.016376	0.115698	0.352488	1.43628	11
REACTOME_GAMMA_CARBOXYLATION_TRANSPORT_AND_AMINO_TERMINAL_CLEAVAGE_OF_PROTEINS	0.016376	0.115698	0.352488	1.43648	11
REACTOME_DERMATAN_SULFATE_BIOSYNTHESIS	0.016376	0.115698	0.352488	1.4368	11
ZHANG_RESPONSE_TO_CANTHARIDIN_UP	0.0501235	0.238512	0.321776	1.43687	15
LEE_LIVER_CANCER_MYC_TGFA_UP	0.0303788	0.172482	0.352488	1.43799	61
KEGG_RENIN_ANGIOTENSIN_SYSTEM	0.0551975	0.254463	0.321776	1.43818	17
AMIT_EGF_RESPONSE_20_HELA	0.0430056	0.214423	0.321776	1.43828	12
MARTIN_NFKB_TARGETS_UP	0.0395351	0.204598	0.321776	1.43843	44
BIOCARTA_AMI_PATHWAY	0.039986	0.205937	0.321776	1.43862	20
PLASARI_TGFB1_TARGETS_1HR_UP	0.0310235	0.175021	0.352488	1.43874	33
BIOCARTA_COMP_PATHWAY	0.0288955	0.167099	0.352488	1.43888	19
BIOCARTA_ERYTH_PATHWAY	0.0491057	0.235354	0.321776	1.43903	15
GAUSSMANN_MLL_AF4_FUSION_TARGETS_D_UP	0.0593169	0.26811	0.321776	1.4391	38
NADLER_OBESITY_UP	0.0238258	0.146536	0.352488	1.43912	60
SUNG_METASTASIS_STROMA_UP	0.00595119	0.0586473	0.407018	1.43942	107
KANG_AR_TARGETS_DN	0.0333337	0.184968	0.321776	1.43954	18
GHANDHI_BYSTANDER_IRRADIATION_UP	0.0161414	0.114649	0.352488	1.43986	81
HALLMARK_IL2_STAT5_SIGNALING	0.00529472	0.016546	0.407018	1.44012	199
REACTOME_PASSIVE_TRANSPORT_BY_AQUAPORINS	0.0632773	0.277981	0.287805	1.44063	13
CAIRO_HEPATOBLASTOMA_DN	0.000327301	0.00736035	0.498493	1.44127	261
MEBARKI_HCC_PROGENITOR_WNT_DN_CTNNB1_DEPENDENT	0.0406238	0.207543	0.321776	1.44136	30
MURATA_VIRULENCE_OF_H_PILORI	0.0278791	0.164452	0.352488	1.4424	21
REACTOME_DEFECTIVE_B4GALT7_CAUSES_EDS_PROGEROID_TYPE	0.03781	0.199898	0.321776	1.44311	20
LY_AGING_MIDDLE_UP	0.0565099	0.259614	0.321776	1.44316	14
SALVADOR_MARTIN_PEDIATRIC_TBD_ANTI_TNF_THERAPY_NONRESPONDER_POST_TREATMENT_UP	0.0266616	0.158835	0.352488	1.44322	23
REACTOME_CHYLOMICRON_REMODELING	0.029549	0.169947	0.352488	1.4435	10
KOKKINAKIS_METHIONINE_DEPRIVATION_96HR_UP	0.00990699	0.0827397	0.38073	1.44374	117
VERRECCHIA_RESPONSE_TO_TGFB1_C1	0.0283554	0.165757	0.352488	1.44416	19
WEST_ADRENOCORTICAL_TUMOR_MARKERS_DN	0.0283554	0.165757	0.352488	1.44453	19
GALINDO_IMMUNE_RESPONSE_TO_ENTEROTOXIN	0.010869	0.0876111	0.38073	1.44457	80
JI_CARCINOGENESIS_BY_KRAS_AND_STK11_DN	0.0541462	0.25114	0.321776	1.44509	17
YAMAZAKI_TCEB3_TARGETS_UP	0.00458401	0.0489697	0.407018	1.44586	164
REACTOME_GLYCOSAMINOGLYCAN_METABOLISM	0.00931078	0.0791931	0.38073	1.44703	124
REACTOME_MISCELLANEOUS_SUBSTRATES	0.0362291	0.196271	0.321776	1.44735	12
TONKS_TARGETS_OF_RUNX1_RUNX1T1_FUSION_GRANULOCYTE_DN	0.0307091	0.173985	0.352488	1.44881	18
REACTOME_FERTILIZATION	0.0297549	0.170394	0.352488	1.44919	26
REACTOME_THYROXINE_BIOSYNTHESIS	0.0266221	0.158835	0.352488	1.44919	10
REACTOME_DEFECTS_OF_CONTACT_ACTIVATION_SYSTEM_CAS_AND_KALLIKREIN_KININ_SYSTEM_KKS	0.0707205	0.300987	0.287805	1.44937	16
GAUSSMANN_MLL_AF4_FUSION_TARGETS_A_DN	0.00575833	0.0572604	0.407018	1.44971	94
REACTOME_CARGO_CONCENTRATION_IN_THE_ER	0.0284184	0.165774	0.352488	1.4499	33
BENNETT_SYSTEMIC_LUPUS_ERYTHEMATOSUS	0.0253309	0.153653	0.352488	1.45103	29
BOYLAN_MULTIPLE_MYELOMA_C_D_DN	0.000251577	0.00589599	0.498493	1.45158	277
ICHIBA_GRAFT_VERSUS_HOST_DISEASE_35D_UP	0.00784447	0.0710947	0.38073	1.45188	143
HALLMARK_COMPLEMENT	0.00398459	0.0142307	0.407018	1.45211	200
REACTOME_INTERFERON_ALPHA_BETA_SIGNALING	0.0121496	0.0950139	0.38073	1.45217	70
LUI_THYROID_CANCER_CLUSTER_5	0.0696728	0.297718	0.287805	1.4527	16
SABATES_COLORECTAL_ADENOMA_DN	0.000513092	0.0102618	0.477271	1.45331	292
DIRMEIER_LMP1_RESPONSE_EARLY	0.0168876	0.118058	0.352488	1.45334	62
DELYS_THYROID_CANCER_UP	4.77e-05	0.00163753	0.557332	1.45385	437
PETROVA_ENDOTHELIUM_LYMPHATIC_VS_BLOOD_DN	0.00549662	0.0558516	0.407018	1.45405	162
NEMETH_INFLAMMATORY_RESPONSE_LPS_UP	0.00581269	0.0576931	0.407018	1.45566	85
PASQUALUCCI_LYMPHOMA_BY_GC_STAGE_UP	0.000441431	0.00920947	0.498493	1.45593	278
MARTINELLI_IMMATURE_NEUTROPHIL_DN	0.0561904	0.258369	0.321776	1.45725	13
BIOCARTA_NKT_PATHWAY	0.0264262	0.158541	0.352488	1.45951	26
LEIN_CHOROID_PLEXUS_MARKERS	0.00898746	0.076994	0.38073	1.45985	103
KERLEY_RESPONSE_TO_CISPLATIN_UP	0.0307849	0.174229	0.352488	1.46001	45
LENAOUR_DENDRITIC_CELL_MATURATION_DN	0.0103424	0.0853188	0.38073	1.46226	127
DIAZ_CHRONIC_MEYLOGENOUS_LEUKEMIA_DN	0.00853584	0.0747343	0.38073	1.4636	116
SMIRNOV_CIRCULATING_ENDOTHELIOCYTES_IN_CANCER_UP	0.00668625	0.0632933	0.407018	1.4636	157
MIKKELSEN_ES_ICP_WITH_H3K27ME3	0.0371143	0.198772	0.321776	1.46368	42
REACTOME_COMMON_PATHWAY_OF_FIBRIN_CLOT_FORMATION	0.0497784	0.237526	0.321776	1.4644	22
HESS_TARGETS_OF_HOXA9_AND_MEIS1_DN	0.00501434	0.0527549	0.407018	1.46454	83
PID_AP1_PATHWAY	0.0175435	0.121112	0.352488	1.46456	69
BURTON_ADIPOGENESIS_7	0.0288969	0.167099	0.352488	1.46582	48
WP_ESTROGEN_RECEPTOR_PATHWAY	0.0521407	0.245805	0.321776	1.46686	13
LI_WILMS_TUMOR_VS_FETAL_KIDNEY_1_UP	0.00228075	0.0293081	0.431708	1.46818	182
REACTOME_SELENOAMINO_ACID_METABOLISM	0.00550117	0.0558516	0.407018	1.46863	109
SANA_RESPONSE_TO_IFNG_UP	0.0120365	0.0945848	0.38073	1.46875	71
RUAN_RESPONSE_TO_TNF_UP	0.0239907	0.147209	0.352488	1.46886	12
TSAI_RESPONSE_TO_RADIATION_THERAPY	0.032219	0.180427	0.321776	1.46937	30
VERNOCHET_ADIPOGENESIS	0.0197511	0.131509	0.352488	1.47003	19
DELYS_THYROID_CANCER_DN	0.0013239	0.0198933	0.45506	1.4704	229
REACTOME_ORGANIC_CATION_ANION_ZWITTERION_TRANSPORT	0.0343487	0.188111	0.321776	1.47072	15
WP_FOLATE_METABOLISM	0.0155809	0.11247	0.38073	1.47122	69
REACTOME_PLATELET_ACTIVATION_SIGNALING_AND_AGGREGATION	0.000532942	0.0105793	0.477271	1.47204	260
YAO_TEMPORAL_RESPONSE_TO_PROGESTERONE_CLUSTER_1	0.0196655	0.131268	0.352488	1.47211	67
XU_HGF_SIGNALING_NOT_VIA_AKT1_6HR	0.0518302	0.244664	0.321776	1.47219	25
HALLMARK_APOPTOSIS	0.00395175	0.0142307	0.407018	1.4732	159
LIU_PROSTATE_CANCER_DN	1.44e-05	0.000669605	0.593325	1.47333	477
TORCHIA_TARGETS_OF_EWSR1_FLI1_FUSION_TOP20_UP	0.0301937	0.171797	0.352488	1.47465	20
WUNDER_INFLAMMATORY_RESPONSE_AND_CHOLESTEROL_UP	0.00970751	0.0814573	0.38073	1.47468	66
HUMMERICH_SKIN_CANCER_PROGRESSION_UP	0.00575832	0.0572604	0.407018	1.47529	87
VERHAAK_AML_WITH_NPM1_MUTATED_UP	0.00355557	0.0405914	0.431708	1.4777	177
REACTOME_A_TETRASACCHARIDE_LINKER_SEQUENCE_IS_REQUIRED_FOR_GAG_SYNTHESIS	0.0208919	0.136542	0.352488	1.47814	26
REACTOME_TANDEM_PORE_DOMAIN_POTASSIUM_CHANNELS	0.0201004	0.133077	0.352488	1.47868	12
PID_HNF3A_PATHWAY	0.0304337	0.172609	0.352488	1.47976	44
TURASHVILI_BREAST_DUCTAL_CARCINOMA_VS_DUCTAL_NORMAL_DN	0.00108845	0.0178171	0.45506	1.48077	196
SATO_SILENCED_BY_METHYLATION_IN_PANCREATIC_CANCER_1	7.61e-05	0.00234072	0.538434	1.48116	416
NADERI_BREAST_CANCER_PROGNOSIS_DN	0.0210249	0.136687	0.352488	1.48124	18
KEGG_RIBOSOME	0.00528178	0.0544555	0.407018	1.48167	87
HAMAI_APOPTOSIS_VIA_TRAIL_DN	0.00127851	0.0196013	0.45506	1.48174	198
BIOCARTA_CYTOKINE_PATHWAY	0.0170639	0.118822	0.352488	1.48223	19
HALLMARK_INTERFERON_GAMMA_RESPONSE	0.00255931	0.0106638	0.431708	1.4824	198
MARKEY_RB1_ACUTE_LOF_DN	0.000551366	0.0108239	0.477271	1.48412	227
TAKEDA_TARGETS_OF_NUP98_HOXA9_FUSION_6HR_DN	0.019314	0.129735	0.352488	1.48431	43
MIKKELSEN_MEF_ICP_WITH_H3K27ME3	0.00111796	0.0180229	0.45506	1.48474	202
CROMER_TUMORIGENESIS_UP	0.0156469	0.11271	0.352488	1.48641	57
WUNDER_INFLAMMATORY_RESPONSE_AND_CHOLESTEROL_DN	0.0146539	0.107381	0.38073	1.48659	12
BIOCARTA_CTL_PATHWAY	0.0380315	0.200315	0.321776	1.48735	13
BLANCO_MELO_HUMAN_PARAINFLUENZA_VIRUS_3_INFECTION_A594_CELLS_UP	0.000856872	0.0151899	0.477271	1.48817	196
WP_SELECTIVE_EXPRESSION_OF_CHEMOKINE_RECEPTORS_DURING_TCELL_POLARIZATION	0.0176893	0.121585	0.352488	1.48825	29
MASRI_RESISTANCE_TO_TAMOXIFEN_AND_AROMATASE_INHIBITORS_UP	0.0167952	0.117567	0.352488	1.48906	19
DE_YY1_TARGETS_UP	0.0205026	0.134664	0.352488	1.48973	18
MEBARKI_HCC_PROGENITOR_WNT_UP_CTNNB1_INDEPENDENT	0.0169174	0.118111	0.352488	1.48985	23
REACTOME_MET_ACTIVATES_PTK2_SIGNALING	0.0294174	0.16954	0.352488	1.4902	30
PID_AVB3_INTEGRIN_PATHWAY	0.00666752	0.0632285	0.407018	1.49043	74
ROSS_AML_WITH_PML_RARA_FUSION	0.00610283	0.0594821	0.407018	1.49125	76
CONCANNON_APOPTOSIS_BY_EPOXOMICIN_UP	0.000272065	0.00629297	0.498493	1.49182	236
BASSO_HAIRY_CELL_LEUKEMIA_UP	0.00275427	0.0333774	0.431708	1.49189	78
WP_GENES_TARGETED_BY_MIRNAS_IN_ADIPOCYTES	0.0260526	0.156965	0.352488	1.49221	14
THUM_MIR21_TARGETS_HEART_DISEASE_UP	0.0337403	0.186589	0.321776	1.49246	17
KEGG_ASTHMA	0.0228926	0.143168	0.352488	1.4941	28
RUAN_RESPONSE_TO_TNF_TROGLITAZONE_UP	0.0476971	0.23089	0.321776	1.49513	16
REACTOME_DISEASES_OF_METABOLISM	0.000483298	0.00977622	0.498493	1.49562	243
REACTOME_PLATELET_AGGREGATION_PLUG_FORMATION	0.0229367	0.143168	0.352488	1.49614	39
LOPES_METHYLATED_IN_COLON_CANCER_UP	0.0214882	0.137898	0.352488	1.49673	28
ELVIDGE_HYPOXIA_BY_DMOG_UP	0.00369134	0.0416058	0.431708	1.49717	131
ZHU_CMV_ALL_DN	0.00546478	0.0558016	0.407018	1.49786	116
NOUSHMEHR_GBM_SILENCED_BY_METHYLATION	0.0130309	0.0993185	0.38073	1.49896	49
MARCHINI_TRABECTEDIN_RESISTANCE_DN	0.0210425	0.136687	0.352488	1.49923	45
WP_COMPLEMENT_ACTIVATION	0.0301937	0.171797	0.352488	1.50008	22
MISHRA_CARCINOMA_ASSOCIATED_FIBROBLAST_UP	0.0201367	0.133077	0.352488	1.50045	24
SMID_BREAST_CANCER_LUMINAL_A_UP	0.00346843	0.0398533	0.431708	1.50126	83
REACTOME_CS_DS_DEGRADATION	0.0211758	0.137095	0.352488	1.50144	14
MARKEY_RB1_CHRONIC_LOF_DN	0.00252832	0.0318736	0.431708	1.50185	120
BERENJENO_TRANSFORMED_BY_RHOA_FOREVER_UP	0.0127778	0.0979509	0.38073	1.50237	21
HALLMARK_ANGIOGENESIS	0.0340858	0.0740996	0.321776	1.50266	36
MANALO_HYPOXIA_UP	0.00090949	0.015631	0.477271	1.50315	203
CHEBOTAEV_GR_TARGETS_DN	0.00351684	0.0402357	0.431708	1.50326	122
REACTOME_SIGNALING_BY_PDGF	0.0109594	0.0882058	0.38073	1.50588	58
HORIUCHI_WTAP_TARGETS_UP	0.000138331	0.00369808	0.518848	1.50607	295
REACTOME_HORMONE_LIGAND_BINDING_RECEPTORS	0.00909751	0.0776866	0.38073	1.50742	12
DANG_REGULATED_BY_MYC_DN	0.000378417	0.00818365	0.498493	1.50742	245
WP_SIMPLIFIED_INTERACTION_MAP_BETWEEN_LOXL4_AND_OXIDATIVE_STRESS_PATHWAY	0.0158014	0.113293	0.352488	1.50859	18
REACTOME_CROSSLINKING_OF_COLLAGEN_FIBRILS	0.0158014	0.113293	0.352488	1.50888	18
KUROZUMI_RESPONSE_TO_ONCOCYTIC_VIRUS_AND_CYCLIC_RGD	0.0196241	0.131156	0.352488	1.51027	20
REACTOME_PHASE_4_RESTING_MEMBRANE_POTENTIAL	0.0107629	0.0870194	0.38073	1.51123	19
DAUER_STAT3_TARGETS_UP	0.0151919	0.110411	0.38073	1.51195	47
BLANCO_MELO_COVID19_SARS_COV_2_INFECTION_CALU3_CELLS_UP	8.89e-05	0.00261169	0.538434	1.51223	325
KANG_GLIS3_TARGETS	0.0288571	0.167099	0.352488	1.51255	36
TAKEDA_TARGETS_OF_NUP98_HOXA9_FUSION_16D_DN	0.00426703	0.0463277	0.407018	1.513	129
GILDEA_METASTASIS	0.0126032	0.0969927	0.38073	1.51314	29
MIKKELSEN_MCV6_HCP_WITH_H3K27ME3	2.78e-05	0.00107824	0.57561	1.51321	433
BIOCARTA_CLASSIC_PATHWAY	0.0165557	0.116349	0.352488	1.51366	14
HUMMERICH_BENIGN_SKIN_TUMOR_DN	0.0103618	0.0853327	0.38073	1.51447	19
HALLMARK_INFLAMMATORY_RESPONSE	0.00124825	0.00567385	0.45506	1.51496	200
MAHAJAN_RESPONSE_TO_IL1A_UP	0.0042917	0.0465007	0.407018	1.51597	76
REACTOME_ANTIGEN_PRESENTATION_FOLDING_ASSEMBLY_AND_PEPTIDE_LOADING_OF_CLASS_I_MHC	0.0339	0.187083	0.321776	1.51603	25
REACTOME_INTRINSIC_PATHWAY_OF_FIBRIN_CLOT_FORMATION	0.0119186	0.0939361	0.38073	1.51658	23
BRIDEAU_IMPRINTED_GENES	0.00618371	0.0600316	0.407018	1.51703	64
WP_PLATELETMEDIATED_INTERACTIONS_WITH_VASCULAR_AND_CIRCULATING_CELLS	0.0219925	0.139286	0.352488	1.51705	17
GROSS_HYPOXIA_VIA_ELK3_DN	0.00264987	0.0325574	0.431708	1.51739	150
ELVIDGE_HYPOXIA_UP	0.00147272	0.0212904	0.45506	1.5183	169
WENG_POR_DOSAGE	0.0239549	0.147159	0.352488	1.51873	22
WP_ACE_INHIBITOR_PATHWAY	0.0212117	0.137116	0.352488	1.51995	17
REACTOME_REGULATION_OF_IFNA_SIGNALING	0.0124598	0.0963767	0.38073	1.52017	26
HECKER_IFNB1_TARGETS	0.00268282	0.0328106	0.431708	1.52018	92
JEON_SMAD6_TARGETS_UP	0.016526	0.116349	0.352488	1.5205	24
BROWN_MYELOID_CELL_DEVELOPMENT_UP	0.00133155	0.0198984	0.45506	1.52057	164
LEIN_ASTROCYTE_MARKERS	0.0216151	0.13822	0.352488	1.52104	42
TIEN_INTESTINE_PROBIOTICS_24HR_DN	0.000670204	0.0126436	0.477271	1.52104	205
BIOCARTA_EXTRINSIC_PATHWAY	0.0201755	0.133168	0.352488	1.52145	13
MCDOWELL_ACUTE_LUNG_INJURY_UP	0.0219529	0.139286	0.352488	1.5225	46
LANDIS_BREAST_CANCER_PROGRESSION_DN	0.00656912	0.0627428	0.407018	1.52268	72
ZWANG_CLASS_3_TRANSIENTLY_INDUCED_BY_EGF	0.000642175	0.0122451	0.477271	1.523	218
REACTOME_METABOLISM_OF_FAT_SOLUBLE_VITAMINS	0.0158859	0.113641	0.352488	1.52316	48
REACTOME_PLASMA_LIPOPROTEIN_ASSEMBLY	0.00889114	0.0765386	0.38073	1.52387	19
HARRIS_BRAIN_CANCER_PROGENITORS	0.0129763	0.0990445	0.38073	1.5254	43
ONO_AML1_TARGETS_UP	0.0154151	0.11188	0.38073	1.5258	24
NAGASHIMA_NRG1_SIGNALING_UP	0.00100643	0.0169736	0.45506	1.52608	171
REACTOME_NON_INTEGRIN_MEMBRANE_ECM_INTERACTIONS	0.00610475	0.0594821	0.407018	1.52733	59
WIERENGA_STAT5A_TARGETS_UP	0.000439998	0.00920947	0.498493	1.5275	200
PID_FRA_PATHWAY	0.014576	0.106958	0.38073	1.52752	37
WP_VITAMIN_D_RECEPTOR_PATHWAY	0.000676767	0.0126775	0.477271	1.52848	183
WP_CONTROL_OF_IMMUNE_TOLERANCE_BY_VASOACTIVE_INTESTINAL_PEPTIDE	0.017168	0.119288	0.352488	1.53019	13
JOHANSSON_BRAIN_CANCER_EARLY_VS_LATE_DN	0.0117138	0.0928449	0.38073	1.53038	43
HADDAD_T_LYMPHOCYTE_AND_NK_PROGENITOR_DN	0.00325652	0.0378268	0.431708	1.53091	63
FARMER_BREAST_CANCER_CLUSTER_4	0.00795525	0.0719761	0.38073	1.53203	19
SAMOLS_TARGETS_OF_KHSV_MIRNAS_DN	0.00869198	0.0755578	0.38073	1.53211	58
DORSEY_GAB2_TARGETS	0.0160304	0.114266	0.352488	1.53342	30
BIOCARTA_STEM_PATHWAY	0.0106445	0.0864734	0.38073	1.53397	15
WAGSCHAL_EHMT2_TARGETS_UP	0.00782155	0.0710947	0.38073	1.53414	19
WP_CYTOPLASMIC_RIBOSOMAL_PROTEINS	0.00500725	0.0527549	0.407018	1.53433	88
CHIARADONNA_NEOPLASTIC_TRANSFORMATION_CDC25_DN	0.00177978	0.0245296	0.45506	1.53438	149
CHARAFE_BREAST_CANCER_BASAL_VS_MESENCHYMAL_UP	0.00318788	0.0371919	0.431708	1.53478	119
ABRAHAM_ALPC_VS_MULTIPLE_MYELOMA_UP	0.01067	0.086531	0.38073	1.53496	26
SCHLINGEMANN_SKIN_CARCINOGENESIS_TPA_DN	0.0252302	0.153523	0.352488	1.53515	25
WP_INTERACTIONS_BETWEEN_IMMUNE_CELLS_AND_MICRORNAS_IN_TUMOR_MICROENVIRONMENT	0.0123683	0.0959936	0.38073	1.53546	28
RUTELLA_RESPONSE_TO_CSF2RB_AND_IL4_DN	5.11e-05	0.00171075	0.557332	1.53617	313
SERVITJA_ISLET_HNF1A_TARGETS_UP	0.00128863	0.0196921	0.45506	1.53679	166
TARTE_PLASMA_CELL_VS_PLASMABLAST_UP	1.73e-05	0.000778057	0.57561	1.53772	386
KIM_RESPONSE_TO_TSA_AND_DECITABINE_UP	0.00184123	0.025052	0.45506	1.53876	126
TURASHVILI_BREAST_DUCTAL_CARCINOMA_VS_LOBULAR_NORMAL_DN	0.00407692	0.0447201	0.407018	1.53892	68
PID_IL23_PATHWAY	0.0140114	0.104412	0.38073	1.53936	37
WESTON_VEGFA_TARGETS_12HR	0.010257	0.0848632	0.38073	1.54	26
REACTOME_SCAVENGING_BY_CLASS_A_RECEPTORS	0.00661893	0.0629923	0.407018	1.54045	19
SHEDDEN_LUNG_CANCER_GOOD_SURVIVAL_A12	4.77e-05	0.00163753	0.557332	1.54109	309
XIE_ST_HSC_S1PR3_OE_DN	0.00801311	0.0723765	0.38073	1.54235	23
BERENJENO_TRANSFORMED_BY_RHOA_DN	1.73e-05	0.000778057	0.57561	1.5434	391
LI_INDUCED_T_TO_NATURAL_KILLER_UP	5.28e-05	0.00175589	0.557332	1.54415	311
SA_MMP_CYTOKINE_CONNECTION	0.00825106	0.0733155	0.38073	1.54598	15
KIM_LRRC3B_TARGETS	0.0143577	0.10594	0.38073	1.54723	30
ISSAEVA_MLL2_TARGETS	0.00783522	0.0710947	0.38073	1.54792	61
MEBARKI_HCC_PROGENITOR_WNT_UP_CTNNB1_DEPENDENT	0.00192835	0.0259061	0.45506	1.54837	85
TAKEDA_TARGETS_OF_NUP98_HOXA9_FUSION_3D_DN	0.0133853	0.101151	0.38073	1.54982	30
PID_IL12_2PATHWAY	0.00523577	0.0541912	0.407018	1.55072	62
BERTUCCI_INVASIVE_CARCINOMA_DUCTAL_VS_LOBULAR_DN	0.0124637	0.0963767	0.38073	1.55124	45
LINDGREN_BLADDER_CANCER_CLUSTER_2B	6.18e-06	0.00034988	0.610527	1.55303	382
JOHNSTONE_PARVB_TARGETS_3_UP	3.88e-06	0.000240122	0.610527	1.55308	425
PID_IL27_PATHWAY	0.00874254	0.0757497	0.38073	1.5542	26
REACTOME_EUKARYOTIC_TRANSLATION_ELONGATION	0.00150994	0.0217105	0.45506	1.5559	94
HELLEBREKERS_SILENCED_DURING_TUMOR_ANGIOGENESIS	0.00264463	0.0325574	0.431708	1.55838	76
PLASARI_TGFB1_TARGETS_10HR_UP	0.000323532	0.00732421	0.498493	1.55857	194
KEGG_ECM_RECEPTOR_INTERACTION	0.00142422	0.0208156	0.45506	1.55899	84
REACTOME_PLASMA_LIPOPROTEIN_ASSEMBLY_REMODELING_AND_CLEARANCE	0.00260456	0.0325265	0.431708	1.55971	71
WP_BLOOD_CLOTTING_CASCADE	0.00613102	0.059629	0.407018	1.55972	23
SANA_TNF_SIGNALING_UP	0.00217244	0.0282577	0.431708	1.56045	82
SWEET_KRAS_TARGETS_UP	0.00342787	0.039477	0.431708	1.56074	81
CADWELL_ATG16L1_TARGETS_UP	0.00200124	0.026484	0.431708	1.56119	103
HALMOS_CEBPA_TARGETS_UP	0.00778502	0.07104	0.407018	1.56204	47
BOQUEST_STEM_CELL_CULTURED_VS_FRESH_UP	3.56e-06	0.000222532	0.627257	1.56215	421
REACTOME_RESPONSE_TO_ELEVATED_PLATELET_CYTOSOLIC_CA2	0.00178859	0.0245873	0.45506	1.56248	131
SCHLESINGER_H3K27ME3_IN_NORMAL_AND_METHYLATED_IN_CANCER	0.00845524	0.0742276	0.38073	1.56287	28
CASORELLI_ACUTE_PROMYELOCYTIC_LEUKEMIA_UP	0.00090397	0.015614	0.477271	1.56379	166
NAKAMURA_CANCER_MICROENVIRONMENT_UP	0.00803599	0.0724601	0.38073	1.56493	28
GAUSSMANN_MLL_AF4_FUSION_TARGETS_F_UP	0.000409612	0.00878683	0.498493	1.56509	178
WP_NOTCH1_REGULATION_OF_HUMAN_ENDOTHELIAL_CELL_CALCIFICATION	0.00887034	0.0764833	0.38073	1.56613	17
PID_IL6_7_PATHWAY	0.0071826	0.0667834	0.407018	1.56727	47
POMEROY_MEDULLOBLASTOMA_DESMOPLASIC_VS_CLASSIC_DN	0.00528128	0.0544555	0.407018	1.56732	60
REACTOME_INTERLEUKIN_6_FAMILY_SIGNALING	0.00780784	0.0710947	0.407018	1.56775	24
REACTOME_METABOLISM_OF_ANGIOTENSINOGEN_TO_ANGIOTENSINS	0.00822288	0.0733155	0.38073	1.5687	17
REACTOME_CHONDROITIN_SULFATE_BIOSYNTHESIS	0.00566199	0.0568335	0.407018	1.56929	20
CAIRO_HEPATOBLASTOMA_CLASSES_DN	0.000111178	0.00315415	0.538434	1.57013	213
ZHU_CMV_24_HR_DN	0.0019535	0.0260595	0.431708	1.57148	82
TUOMISTO_TUMOR_SUPPRESSION_BY_COL13A1_DN	0.00266435	0.0326598	0.431708	1.57218	19
PID_HNF3B_PATHWAY	0.010612	0.0864734	0.38073	1.57292	45
KEGG_ARACHIDONIC_ACID_METABOLISM	0.00530236	0.054562	0.407018	1.57372	57
REACTOME_GPCR_LIGAND_BINDING	1.72e-06	0.000125123	0.643552	1.57434	462
BIOCARTA_DC_PATHWAY	0.00653949	0.0626849	0.407018	1.57564	17
OISHI_CHOLANGIOMA_STEM_CELL_LIKE_DN	2.61e-05	0.00103492	0.57561	1.57588	267
REACTOME_INTERLEUKIN_20_FAMILY_SIGNALING	0.00558278	0.0563575	0.407018	1.57659	26
CERVERA_SDHB_TARGETS_2	0.00136619	0.0201666	0.45506	1.57736	113
MIKKELSEN_ES_LCP_WITH_H3K4ME3	0.00102992	0.0172302	0.45506	1.579	136
WP_IL1_AND_MEGAKARYOCYTES_IN_OBESITY	0.00656618	0.0627428	0.407018	1.58179	24
BOQUEST_STEM_CELL_CULTURED_VS_FRESH_DN	0.00742097	0.0684221	0.407018	1.58254	30
AZARE_NEOPLASTIC_TRANSFORMATION_BY_STAT3_UP	0.00146017	0.0212243	0.45506	1.58353	124
LIM_MAMMARY_LUMINAL_PROGENITOR_UP	0.00477589	0.0509173	0.407018	1.58398	58
RUTELLA_RESPONSE_TO_HGF_VS_CSF2RB_AND_IL4_UP	5.3e-06	0.00030988	0.610527	1.58495	404
REACTOME_IL_6_TYPE_CYTOKINE_RECEPTOR_LIGAND_INTERACTIONS	0.00505765	0.0529637	0.407018	1.58497	17
KHETCHOUMIAN_TRIM24_TARGETS_UP	0.0100545	0.0837088	0.38073	1.58511	46
CASTELLANO_NRAS_TARGETS_UP	0.00195936	0.0260595	0.431708	1.58555	71
WP_MIRNA_TARGETS_IN_ECM_AND_MEMBRANE_RECEPTORS	0.00378585	0.042491	0.431708	1.58714	23
WU_CELL_MIGRATION	0.000182342	0.0045661	0.518848	1.58822	179
FRIDMAN_SENESCENCE_UP	0.00292979	0.0349708	0.431708	1.58833	75
MEISSNER_BRAIN_HCP_WITH_H3_UNMETHYLATED	0.0117209	0.0928449	0.38073	1.58936	36
INGRAM_SHH_TARGETS_UP	0.00117657	0.0187192	0.45506	1.5905	125
BOYLAN_MULTIPLE_MYELOMA_PCA1_UP	0.00111075	0.0179633	0.45506	1.59308	124
NABA_SECRETED_FACTORS	4.52e-06	0.00027628	0.610527	1.59439	341
HUPER_BREAST_BASAL_VS_LUMINAL_UP	0.00825489	0.0733155	0.38073	1.59661	53
NAKAMURA_ADIPOGENESIS_EARLY_UP	0.00270196	0.0328184	0.431708	1.59688	59
SCHLESINGER_METHYLATED_DE_NOVO_IN_CANCER	0.00111089	0.0179633	0.45506	1.59748	87
PID_NFAT_TFPATHWAY	0.00819052	0.0733155	0.38073	1.59868	45
HSIAO_LIVER_SPECIFIC_GENES	2.48e-05	0.00101013	0.57561	1.59953	246
GESERICK_TERT_TARGETS_DN	0.00154013	0.0219665	0.45506	1.59957	21
KINSEY_TARGETS_OF_EWSR1_FLII_FUSION_DN	5.76e-06	0.000329646	0.610527	1.60022	323
VECCHI_GASTRIC_CANCER_ADVANCED_VS_EARLY_UP	0.000155386	0.00401288	0.518848	1.60138	170
LIANG_SILENCED_BY_METHYLATION_2	0.00419802	0.0456717	0.407018	1.60475	54
HALLMARK_HYPOXIA	0.00031951	0.00177505	0.498493	1.60677	197
SIMBULAN_PARP1_TARGETS_UP	0.0050725	0.0529637	0.407018	1.61015	30
GERY_CEBP_TARGETS	0.00118909	0.0187714	0.45506	1.61018	127
TURASHVILI_BREAST_LOBULAR_CARCINOMA_VS_LOBULAR_NORMAL_DN	0.00174891	0.0242297	0.45506	1.61033	72
PID_INTEGRIN2_PATHWAY	0.00264662	0.0325574	0.431708	1.61119	28
REACTOME_METABOLISM_OF_AMINE_DERIVED_HORMONES	0.0012404	0.0193472	0.45506	1.61145	18
RODWELL_AGING_KIDNEY_UP	6.86e-08	7.3e-06	0.704976	1.61273	480
STEARMAN_TUMOR_FIELD_EFFECT_UP	0.00629457	0.0608857	0.407018	1.61335	35
LIM_MAMMARY_STEM_CELL_UP	1.49e-07	1.47e-05	0.690132	1.61377	470
PID_INTEGRIN1_PATHWAY	0.00127602	0.0196013	0.45506	1.61411	66
BIOCARTA_INFLAM_PATHWAY	0.00336958	0.03897	0.431708	1.61633	27
WALLACE_PROSTATE_CANCER_RACE_UP	6.48e-06	0.000362309	0.610527	1.61689	292
TAKEDA_TARGETS_OF_NUP98_HOXA9_FUSION_10D_DN	0.000458942	0.00942691	0.498493	1.61914	144
SERVITJA_LIVER_HNF1A_TARGETS_DN	0.000343252	0.00760874	0.498493	1.62066	162
NABA_PROTEOGLYCANS	0.00545062	0.055764	0.407018	1.62234	35
WP_CYTOKINES_AND_INFLAMMATORY_RESPONSE	0.00189156	0.0256037	0.45506	1.62709	26
WILCOX_RESPONSE_TO_PROGESTERONE_DN	0.00183866	0.025052	0.45506	1.62771	62
HAHTOLA_MYCOSIS_FUNGOIDES_CD4_UP	0.0018079	0.0247793	0.45506	1.62811	59
VERHAAK_AML_WITH_NPM1_MUTATED_DN	2.52e-05	0.00101013	0.57561	1.62852	245
NAGASHIMA_EGF_SIGNALING_UP	0.00592557	0.0585948	0.407018	1.62883	55
AMIT_SERUM_RESPONSE_40_MCF10A	0.00376126	0.0423043	0.431708	1.63167	30
HOLLERN_MICROACINAR_BREAST_TUMOR_UP	0.0043089	0.0465922	0.407018	1.63173	44
REACTOME_INTERLEUKIN_4_AND_INTERLEUKIN_13_SIGNALING	0.000617452	0.0118586	0.477271	1.63241	111
CAIRO_LIVER_DEVELOPMENT_DN	2.86e-05	0.00110276	0.57561	1.63482	220
ZHENG_GLIOBLASTOMA_PLASTICITY_DN	0.00230137	0.0295019	0.431708	1.63511	57
VERRECCHIA_EARLY_RESPONSE_TO_TGFB1	0.00256927	0.0321612	0.431708	1.63658	54
MEBARKI_HCC_PROGENITOR_WNT_UP_BLOCKED_BY_FZD8CRD	0.000282358	0.0065028	0.498493	1.63686	120
REACTOME_COLLAGEN_DEGRADATION	0.000884301	0.0154245	0.477271	1.64021	64
SARRIO_EPITHELIAL_MESENCHYMAL_TRANSITION_DN	0.000454904	0.00941669	0.498493	1.64262	143
REACTOME_FORMATION_OF_FIBRIN_CLOT_CLOTTING_CASCADE	0.00321591	0.0374369	0.431708	1.64357	39
URS_ADIPOCYTE_DIFFERENTIATION_DN	0.0018656	0.0253189	0.45506	1.64422	31
FINAK_BREAST_CANCER_SDPP_SIGNATURE	0.00221476	0.0285983	0.431708	1.64494	25
REACTOME_DISEASES_ASSOCIATED_WITH_GLYCOSAMINOGLYCAN_METABOLISM	0.00289229	0.0348122	0.431708	1.6461	41
MEISSNER_BRAIN_HCP_WITH_H3K4ME2_AND_H3K27ME3	0.00143706	0.0209456	0.45506	1.64664	59
TONKS_TARGETS_OF_RUNX1_RUNX1T1_FUSION_ERYTHROCYTE_UP	0.000464008	0.00949432	0.498493	1.64983	153
TURASHVILI_BREAST_LOBULAR_CARCINOMA_VS_DUCTAL_NORMAL_UP	0.000604879	0.0117017	0.477271	1.65083	66
WP_SENESCENCE_AND_AUTOPHAGY_IN_CANCER	0.00043159	0.00913777	0.498493	1.65095	105
BROWNE_HCMV_INFECTION_2HR_UP	0.00239409	0.0305433	0.431708	1.65352	40
YAMASHITA_METHYLATED_IN_PROSTATE_CANCER	0.00117554	0.0187192	0.45506	1.65541	62
ZHENG_IL22_SIGNALING_UP	0.00136845	0.0201666	0.45506	1.65555	58
JECHLINGER_EPITHELIAL_TO_MESENCHYMAL_TRANSITION_UP	0.0010856	0.0178171	0.45506	1.65614	67
WP_SELENIUM_MICRONUTRIENT_NETWORK	0.000883145	0.0154245	0.477271	1.65614	88
JAATINEN_HEMATOPOIETIC_STEM_CELL_DN	2.26e-05	0.000944704	0.57561	1.66187	233
REACTOME_PLASMA_LIPOPROTEIN_REMODELING	0.00168845	0.0236384	0.45506	1.66219	32
SMID_BREAST_CANCER_NORMAL_LIKE_UP	1.55e-08	2.15e-06	0.733762	1.66524	476
WANG_ESOPHAGUS_CANCER_VS_NORMAL_UP	0.000154937	0.00401288	0.518848	1.66555	120
MUELLER_METHYLATED_IN_GLIOBLASTOMA	0.00113174	0.0181898	0.45506	1.66661	43
ONDER_CDH1_TARGETS_2_UP	7.2e-06	0.000382924	0.610527	1.66759	249
SALVADOR_MARTIN_PEDIATRIC_TBD_ANTI_TNF_THERAPY_NONRESPONDER_POST_TREATMENT_DN	6.54e-06	0.000362309	0.610527	1.66924	16
CHEN_LVAD_SUPPORT_OF_FAILING_HEART_UP	0.000247469	0.00582537	0.498493	1.66952	99
REACTOME_CHONDROITIN_SULFATE_DERMATAN_SULFATE_METABOLISM	0.00189622	0.0256037	0.45506	1.66996	50
BURTON_ADIPOGENESIS_PEAK_AT_2HR	0.00263189	0.0325574	0.431708	1.67037	44
NABA_COLLAGENS	0.00249245	0.0315711	0.431708	1.67178	44
REACTOME_COLLAGEN_CHAIN_TRIMERIZATION	0.00249245	0.0315711	0.431708	1.67178	44
WP_INFLAMMATORY_RESPONSE_PATHWAY	0.000999433	0.0169331	0.45506	1.67445	30
REACTOME_CHEMOKINE_RECEPTORS_BIND_CHEMOKINES	0.00136845	0.0201666	0.45506	1.67467	57
CLASPER_LYMPHATIC_VESSELS_DURING_METASTASIS_DN	0.00155822	0.0221059	0.45506	1.67721	35
ONGUSAHA_TP53_TARGETS	0.00118807	0.0187714	0.45506	1.6782	37
REACTOME_DISEASES_OF_GLYCOSYLATION	0.000133588	0.00358932	0.518848	1.67883	142
WP_VITAMIN_B12_METABOLISM	0.000873256	0.0153324	0.477271	1.67909	49
WP_LUNG_FIBROSIS	0.00069486	0.0129254	0.477271	1.68138	62
SCHOEN_NFKB_SIGNALING	0.000892858	0.0154976	0.477271	1.68214	32
WP_TYPE_I_COLLAGEN_SYNTHESIS_IN_THE_CONTEXT_OF_OSTEOGENESIS_IMPERFECTA	0.000576183	0.0111872	0.477271	1.68241	33
BLANCO_MELO_COVID19_SARS_COV_2_LOW_MOI_INFECTION_A594_ACE2_EXPRESSING_CELLS_UP	0.000217949	0.00527039	0.518848	1.68511	145
FRIDMAN_IMMORTALIZATION_DN	0.000611369	0.0117844	0.477271	1.68553	31
REACTOME_INTEGRIN_CELL_SURFACE_INTERACTIONS	0.000203751	0.00499518	0.518848	1.68649	85
REACTOME_NCAM1_INTERACTIONS	0.00192177	0.0258831	0.45506	1.68808	42
APPEL_IMATINIB_RESPONSE	0.000479421	0.00973481	0.498493	1.6887	33
ABBUD_LIF_SIGNALING_1_UP	0.000692037	0.012918	0.477271	1.69227	43
UZONYI_RESPONSE_TO_LEUKOTRIENE_AND_THROMBIN	0.00105333	0.0174744	0.45506	1.69347	35
PHONG_TNF_TARGETS_UP	0.000242778	0.00574034	0.518848	1.69474	63
MIKKELSEN_MCV6_ICP_WITH_H3K27ME3	0.000434493	0.00913777	0.498493	1.69651	75
SMID_BREAST_CANCER_RELAPSE_IN_LUNG_DN	0.000841366	0.0150204	0.477271	1.69807	37
KEGG_ALLOGRAFT_REJECTION	0.000861902	0.0151899	0.477271	1.69909	35
ALTEMEIER_RESPONSE_TO_LPS_WITH_MECHANICAL_VENTILATION	0.000182816	0.0045661	0.518848	1.70174	124
PID_SYNDECAN_1_PATHWAY	0.00132747	0.0198933	0.45506	1.70436	46
REACTOME_PEPTIDE_LIGAND_BINDING_RECEPTORS	1.14e-05	0.000566831	0.593325	1.70658	197
KEGG_INTESTINAL_IMMUNE_NETWORK_FOR_IGA_PRODUCTION	0.00129183	0.0196921	0.45506	1.7069	46
WINNEPENNINCKX_MELANOMA_METASTASIS_DN	0.00101463	0.0170279	0.45506	1.71455	44
CHIARADONNA_NEOPLASTIC_TRANSFORMATION_KRAS_DN	9.8e-05	0.00285167	0.538434	1.71551	139
REACTOME_ASSEMBLY_OF_COLLAGEN_FIBRILS_AND_OTHER_MULTIMERIC_STRUCTURES	0.000528593	0.0105323	0.477271	1.71675	61
KEGG_GRAFT_VERSUS_HOST_DISEASE	0.000427203	0.00909088	0.498493	1.717	37
RODWELL_AGING_KIDNEY_NO_BLOOD_UP	9.65e-06	0.000498504	0.593325	1.71771	214
REACTOME_REGULATION_OF_INSULIN_LIKE_GROWTH_FACTOR_IGF_TRANSPORT_AND_UPTAKE_BY_INSULIN_LIKE_GROWTH_FACTOR_BINDING_PROTEINS_IGFBPS	0.000121179	0.00332307	0.538434	1.71775	123
REACTOME_IMMUNOREGULATORY_INTERACTIONS_BETWEEN_A_LYMPHOID_AND_A_NON_LYMPHOID_CELL	1.05e-05	0.000533877	0.593325	1.72062	187
REACTOME_ECM_PROTEOGLYCANS	0.000116471	0.00321049	0.538434	1.7216	76
MEBARKI_HCC_PROGENITOR_FZD8CRD_DN	1.99e-08	2.65e-06	0.733762	1.72819	433
VART_KSHV_INFECTION_ANGIOGENIC_MARKERS_UP	2.53e-05	0.00101013	0.57561	1.73158	163
PICCALUGA_ANGIOIMMUNOBLASTIC_LYMPHOMA_UP	2.03e-06	0.00014182	0.627257	1.73455	208
AMIT_EGF_RESPONSE_40_HELA	0.000746328	0.0135268	0.477271	1.73793	42
WP_HUMAN_COMPLEMENT_SYSTEM	7.19e-05	0.00224883	0.538434	1.74097	97
WORSCHECH_TUMOR_REJECTION_UP	0.000167062	0.00427293	0.518848	1.74128	62
LI_WILMS_TUMOR_VS_FETAL_KIDNEY_2_DN	0.000493582	0.00990889	0.477271	1.74153	48
MEBARKI_HCC_PROGENITOR_WNT_UP	3.02e-06	0.000193551	0.627257	1.74194	189
CHIARADONNA_NEOPLASTIC_TRANSFORMATION_KRAS_CDC25_DN	0.000542322	0.0107255	0.477271	1.74202	53
TARTE_PLASMA_CELL_VS_B_LYMPHOCYTE_UP	4.87e-05	0.00164174	0.557332	1.74795	80
HALLMARK_IL6_JAK_STAT3_SIGNALING	4.52e-05	0.000322722	0.557332	1.75959	87
HALLMARK_COAGULATION	4.04e-05	0.000322722	0.557332	1.76171	138
REACTOME_COLLAGEN_FORMATION	4.69e-05	0.00163021	0.557332	1.76474	90
REACTOME_CLASS_A_1_RHODOPSIN_LIKE_RECEPTORS	1.31e-08	1.97e-06	0.74774	1.76617	330
KUROZUMI_RESPONSE_TO_ONCOCYTIC_VIRUS	0.00037133	0.00807975	0.498493	1.76685	45
MIKKELSEN_MEF_LCP_WITH_H3K4ME3	2.51e-05	0.00101013	0.57561	1.76864	122
HOLLERN_EMT_BREAST_TUMOR_UP	3.44e-05	0.00128589	0.557332	1.76886	139
REACTOME_COLLAGEN_BIOSYNTHESIS_AND_MODIFYING_ENZYMES	5.98e-05	0.00194056	0.557332	1.76943	67
BLANCO_MELO_RESPIRATORY_SYNCYTIAL_VIRUS_INFECTION_A594_CELLS_UP	4e-08	4.73e-06	0.719513	1.7705	283
MISSIAGLIA_REGULATED_BY_METHYLATION_UP	2.29e-05	0.000951069	0.57561	1.77133	122
HIRSCH_CELLULAR_TRANSFORMATION_SIGNATURE_UP	5.68e-07	4.67e-05	0.659444	1.77183	241
BROWNE_HCMV_INFECTION_30MIN_UP	0.000132527	0.00357891	0.518848	1.77584	52
REACTOME_EXTRACELLULAR_MATRIX_ORGANIZATION	4.1e-08	4.74e-06	0.719513	1.77602	301
SASAI_RESISTANCE_TO_NEOPLASTIC_TRANSFROMATION	0.000186132	0.00460568	0.518848	1.77656	48
ANASTASSIOU_MULTICANCER_INVASIVENESS_SIGNATURE	2.1e-05	0.000916401	0.57561	1.78742	64
REACTOME_DEGRADATION_OF_THE_EXTRACELLULAR_MATRIX	2.05e-05	0.000902966	0.57561	1.78766	140
NAKAYAMA_SOFT_TISSUE_TUMORS_PCA2_DN	9.83e-06	0.000502635	0.593325	1.78856	83
REN_ALVEOLAR_RHABDOMYOSARCOMA_DN	6.8e-10	1.72e-07	0.801216	1.79075	405
VERHAAK_GLIOBLASTOMA_MESENCHYMAL	2.93e-07	2.61e-05	0.674963	1.79172	215
HALLMARK_TNFA_SIGNALING_VIA_NFKB	1.99e-06	1.99e-05	0.627257	1.79229	199
CROONQUIST_STROMAL_STIMULATION_UP	0.000108769	0.00311102	0.538434	1.7932	54
WONG_ENDMETRIUM_CANCER_DN	1.94e-05	0.000858713	0.57561	1.79465	76
KEGG_AUTOIMMUNE_THYROID_DISEASE	6.34e-05	0.00204172	0.538434	1.80469	50
CHIANG_LIVER_CANCER_SUBCLASS_CTNNB1_DN	2.25e-06	0.000149909	0.627257	1.81149	167
WP_COMPLEMENT_AND_COAGULATION_CASCADES	3.15e-05	0.00118873	0.557332	1.81521	58
HALLMARK_EPITHELIAL_MESENCHYMAL_TRANSITION	7.73e-07	9.67e-06	0.659444	1.83315	198
REACTOME_INTERLEUKIN_10_SIGNALING	2.7e-05	0.00106453	0.57561	1.84192	45
KEGG_CYTOKINE_CYTOKINE_RECEPTOR_INTERACTION	4.32e-09	8.22e-07	0.761461	1.84441	263
KIM_GLIS2_TARGETS_UP	1.29e-06	9.77e-05	0.643552	1.84913	83
REACTOME_INITIAL_TRIGGERING_OF_COMPLEMENT	2.82e-06	0.000183133	0.627257	1.85657	79
GAURNIER_PSMD4_TARGETS	1.84e-06	0.000131657	0.643552	1.86799	69
BLANCO_MELO_COVID19_BRONCHIAL_EPITHELIAL_CELLS_SARS_COV_2_INFECTION_UP	2.22e-06	0.000149307	0.627257	1.86939	143
KEGG_COMPLEMENT_AND_COAGULATION_CASCADES	6.65e-07	5.36e-05	0.659444	1.88651	69
NABA_ECM_GLYCOPROTEINS	3.68e-08	4.53e-06	0.719513	1.88876	189
REACTOME_BINDING_AND_UPTAKE_OF_LIGANDS_BY_SCAVENGER_RECEPTORS	1.79e-07	1.74e-05	0.690132	1.89236	98
KEGG_HEMATOPOIETIC_CELL_LINEAGE	2.5e-07	2.33e-05	0.674963	1.89561	85
REACTOME_CREATION_OF_C4_AND_C2_ACTIVATORS	4.27e-07	3.66e-05	0.674963	1.89938	71
SCHUETZ_BREAST_CANCER_DUCTAL_INVASIVE_UP	2.79e-12	1.35e-09	0.898671	1.90173	345
NABA_ECM_REGULATORS	3.02e-09	6.17e-07	0.774939	1.91116	237
REACTOME_SCAVENGING_OF_HEME_FROM_PLASMA	1.57e-08	2.15e-06	0.733762	1.94772	69
REACTOME_COMPLEMENT_CASCADE	1.5e-08	2.15e-06	0.733762	1.96712	114
NAKAYAMA_SOFT_TISSUE_TUMORS_PCA1_UP	3e-09	6.17e-07	0.774939	1.98423	81
NABA_CORE_MATRISOME	4.6e-12	2.04e-09	0.887075	1.98548	268
BOQUEST_STEM_CELL_UP	7.26e-14	5.88e-11	0.954542	2.0483	256
MCLACHLAN_DENTAL_CARIES_UP	3.21e-15	3.41e-12	1.00732	2.0944	258

### Sheet: Table S3. HSCI vs. HSCIII
Table S3. GSEA results (HSC I vs. HSC III)
pathway	pval	padj	log2err	NES	size
REACTOME_KERATINIZATION	2.86e-12	1.52e-08	0.898671	-1.81229	216
REACTOME_FORMATION_OF_THE_CORNIFIED_ENVELOPE	1.3e-07	0.000240976	0.690132	-1.70419	128
LIEN_BREAST_CARCINOMA_METAPLASTIC_VS_DUCTAL_DN	4.91e-06	0.0043515	0.610527	-1.6536	110
HOLLERN_EMT_BREAST_TUMOR_DN	0.000124651	0.0349023	0.518848	-1.59167	121
REACTOME_TRANSPORT_OF_INORGANIC_CATIONS_ANIONS_AND_AMINO_ACIDS_OLIGOPEPTIDES	0.000190788	0.0478982	0.518848	-1.57795	106
CHICAS_RB1_TARGETS_LOW_SERUM	0.000435232	0.0832851	0.498493	-1.5535	95
SALVADOR_MARTIN_PEDIATRIC_TBD_ANTI_TNF_THERAPY_NONRESPONDER_POST_TREATMENT_DN	2.02e-07	0.000269292	0.690132	-1.50921	16
REACTOME_SLC_MEDIATED_TRANSMEMBRANE_TRANSPORT	0.000626204	0.0832851	0.477271	-1.50189	250
NIKOLSKY_BREAST_CANCER_16Q24_AMPLICON	0.00406889	0.287415	0.407018	-1.4984	52
KEGG_PATHOGENIC_ESCHERICHIA_COLI_INFECTION	0.00351531	0.263401	0.431708	-1.49267	55
WP_PATHOGENIC_ESCHERICHIA_COLI_INFECTION	0.00351531	0.263401	0.431708	-1.49267	55
SHEN_SMARCA2_TARGETS_UP	0.00011251	0.0349023	0.538434	-1.4924	418
REACTOME_HSP90_CHAPERONE_CYCLE_FOR_STEROID_HORMONE_RECEPTORS_SHR	0.00341993	0.263401	0.431708	-1.49039	56
SENGUPTA_NASOPHARYNGEAL_CARCINOMA_DN	0.00050148	0.0832851	0.477271	-1.48842	342
REACTOME_RHO_GTPASE_EFFECTORS	0.000778641	0.0950659	0.477271	-1.48672	262
CHARAFE_BREAST_CANCER_LUMINAL_VS_MESENCHYMAL_UP	0.000136281	0.0362509	0.518848	-1.48652	439
WP_PROXIMAL_TUBULE_TRANSPORT	0.00551051	0.343671	0.407018	-1.47308	57
REACTOME_ACTIVATION_OF_AMPK_DOWNSTREAM_OF_NMDARS	0.00379774	0.280611	0.431708	-1.47119	28
REACTOME_RHO_GTPASES_ACTIVATE_PAKS	0.00173585	0.171013	0.45506	-1.46245	21
MOOTHA_HUMAN_MITODB_6_2002	0.000468758	0.0832851	0.498493	-1.46139	426
MOOTHA_MITOCHONDRIA	0.000595544	0.0832851	0.477271	-1.45351	444
REACTOME_SLC_TRANSPORTER_DISORDERS	0.00892584	0.461024	0.38073	-1.45342	98
REACTOME_OLFACTORY_SIGNALING_PATHWAY	0.000597434	0.0832851	0.477271	-1.44621	393
DING_LUNG_CANCER_EXPRESSION_BY_COPY_NUMBER	0.0111989	0.48047	0.38073	-1.44349	99
REACTOME_RECRUITMENT_OF_NUMA_TO_MITOTIC_CENTROSOMES	0.00647997	0.383038	0.407018	-1.44321	93
WP_PARKINUBIQUITIN_PROTEASOMAL_SYSTEM_PATHWAY	0.0111434	0.48047	0.38073	-1.44044	69
REACTOME_BETA_DEFENSINS	0.0111482	0.48047	0.38073	-1.43267	42
ONDER_CDH1_TARGETS_2_DN	0.000644038	0.0835679	0.477271	-1.43214	465
KEGG_OLFACTORY_TRANSDUCTION	0.00135457	0.141301	0.45506	-1.43006	384
WP_ZINC_HOMEOSTASIS	0.0106935	0.479729	0.38073	-1.42825	36
REACTOME_TRANSLOCATION_OF_SLC2A4_GLUT4_TO_THE_PLASMA_MEMBRANE	0.0176331	0.579044	0.352488	-1.42107	71
WONG_MITOCHONDRIA_GENE_MODULE	0.0103212	0.479729	0.38073	-1.41977	217
VANLOO_SP3_TARGETS_DN	0.0169807	0.578679	0.352488	-1.41885	86
REACTOME_SIGNALING_BY_RHO_GTPASES	0.00242309	0.209679	0.431708	-1.41757	403
REACTOME_COPI_INDEPENDENT_GOLGI_TO_ER_RETROGRADE_TRAFFIC	0.0191202	0.587613	0.352488	-1.41656	52
MOOTHA_VOXPHOS	0.0184218	0.579044	0.352488	-1.4122	87
SU_PANCREAS	0.0146156	0.55025	0.38073	-1.41042	45
SCHMIDT_POR_TARGETS_IN_LIMB_BUD_UP	0.0279216	0.714149	0.352488	-1.40738	26
REACTOME_RHO_GTPASES_ACTIVATE_IQGAPS	0.0191774	0.587613	0.352488	-1.40653	31
REACTOME_DISEASES_ASSOCIATED_WITH_SURFACTANT_METABOLISM	0.00211783	0.190963	0.431708	-1.40488	10
WP_EICOSANOID_SYNTHESIS	0.0312626	0.752666	0.321776	-1.40466	26
RICKMAN_HEAD_AND_NECK_CANCER_D	0.0157799	0.561824	0.352488	-1.40365	37
REACTOME_POST_CHAPERONIN_TUBULIN_FOLDING_PATHWAY	0.0250985	0.688269	0.352488	-1.40322	23
REACTOME_ACTIVATION_OF_NMDA_RECEPTORS_AND_POSTSYNAPTIC_EVENTS	0.0123561	0.504634	0.38073	-1.40321	93
OUELLET_CULTURED_OVARIAN_CANCER_INVASIVE_VS_LMP_UP	0.0312667	0.752666	0.321776	-1.40312	68
REACTOME_CHOLESTEROL_BIOSYNTHESIS	0.0247377	0.681889	0.352488	-1.40274	25
AIGNER_ZEB1_TARGETS	0.0288569	0.723523	0.352488	-1.39934	35
REACTOME_HORMONE_LIGAND_BINDING_RECEPTORS	0.0027293	0.226873	0.431708	-1.39567	12
REACTOME_RECYCLING_PATHWAY_OF_L1	0.02761	0.713035	0.352488	-1.39441	48
REACTOME_HCMV_EARLY_EVENTS	0.0259448	0.693601	0.352488	-1.39325	74
MILICIC_FAMILIAL_ADENOMATOUS_POLYPOSIS_DN	0.00481582	0.320252	0.407018	-1.3927	10
REACTOME_AMINO_ACID_TRANSPORT_ACROSS_THE_PLASMA_MEMBRANE	0.0289681	0.723523	0.352488	-1.38926	33
REACTOME_AFLATOXIN_ACTIVATION_AND_DETOXIFICATION	0.0165569	0.570921	0.352488	-1.38864	18
REACTOME_CARBOXYTERMINAL_POST_TRANSLATIONAL_MODIFICATIONS_OF_TUBULIN	0.0199093	0.59992	0.352488	-1.38809	45
HALLMARK_OXIDATIVE_PHOSPHORYLATION	0.0119326	0.198876	0.38073	-1.38782	200
CHARAFE_BREAST_CANCER_BASAL_VS_MESENCHYMAL_UP	0.0277861	0.714117	0.352488	-1.38636	119
LIM_MAMMARY_STEM_CELL_DN	0.00455092	0.310396	0.407018	-1.3862	409
JIANG_AGING_CEREBRAL_CORTEX_DN	0.0385802	0.808383	0.287857	-1.38388	48
REACTOME_RESPONSE_TO_METAL_IONS	0.00933463	0.477502	0.38073	-1.38167	14
REACTOME_MITOCHONDRIAL_TRANSLATION	0.0436272	0.830606	0.321776	-1.38147	94
ZHENG_RESPONSE_TO_ARSENITE_UP	0.00993686	0.479729	0.38073	-1.37841	14
REACTOME_ORGANELLE_BIOGENESIS_AND_MAINTENANCE	0.0178817	0.579044	0.352488	-1.37818	286
REACTOME_L1CAM_INTERACTIONS	0.0270798	0.706198	0.352488	-1.37752	120
BURTON_ADIPOGENESIS_10	0.0341263	0.788797	0.321776	-1.37702	30
LIU_TARGETS_OF_VMYB_VS_CMYB_UP	0.026432	0.699594	0.352488	-1.3765	16
REACTOME_SEALING_OF_THE_NUCLEAR_ENVELOPE_NE_BY_ESCRT_III	0.0347137	0.788797	0.321776	-1.37443	31
DAVICIONI_MOLECULAR_ARMS_VS_ERMS_UP	0.00964312	0.479729	0.38073	-1.3736	329
FONTAINE_PAPILLARY_THYROID_CARCINOMA_UP	0.0471281	0.830606	0.252961	-1.37177	66
HUMMERICH_BENIGN_SKIN_TUMOR_UP	0.0322518	0.769415	0.321776	-1.36946	16
BIOCARTA_UCALPAIN_PATHWAY	0.0151303	0.555124	0.38073	-1.36553	14
REACTOME_FORMATION_OF_TUBULIN_FOLDING_INTERMEDIATES_BY_CCT_TRIC	0.0539683	0.854833	0.245042	-1.36432	26
DAZARD_UV_RESPONSE_CLUSTER_G1	0.0512821	0.852564	0.245042	-1.36057	59
REACTOME_HCMV_INFECTION	0.0360569	0.788797	0.321776	-1.36019	98
MATTIOLI_MGUS_VS_MULTIPLE_MYELOMA	0.0256691	0.689695	0.352488	-1.35921	17
KEGG_PENTOSE_AND_GLUCURONATE_INTERCONVERSIONS	0.0588235	0.874137	0.234393	-1.35842	28
KEGG_STEROID_BIOSYNTHESIS	0.026158	0.695803	0.352488	-1.35609	17
REACTOME_KINESINS	0.0557229	0.857827	0.234393	-1.35604	60
REACTOME_NEDDYLATION	0.016634	0.570921	0.352488	-1.3553	234
FONTAINE_FOLLICULAR_THYROID_ADENOMA_UP	0.0495627	0.84635	0.245042	-1.35248	78
LANDIS_ERBB2_BREAST_PRENEOPLASTIC_UP	0.0398089	0.819479	0.287857	-1.35185	18
IVANOVA_HEMATOPOIESIS_STEM_CELL_SHORT_TERM	0.057971	0.871066	0.237794	-1.35095	21
REACTOME_METALLOTHIONEINS_BIND_METALS	0.0256387	0.689695	0.352488	-1.35046	11
LIU_SOX4_TARGETS_UP	0.0329148	0.781726	0.321776	-1.34857	137
REACTOME_GAP_JUNCTION_ASSEMBLY	0.0595813	0.878287	0.234393	-1.34782	37
REACTOME_INTERACTION_BETWEEN_L1_AND_ANKYRINS	0.0541401	0.854833	0.245042	-1.3477	31
MIKKELSEN_MCV6_LCP_WITH_H3K27ME3	0.0693548	0.933504	0.216543	-1.34651	24
GREENBAUM_E2A_TARGETS_DN	0.0434783	0.830606	0.276501	-1.34628	19
REACTOME_MISCELLANEOUS_SUBSTRATES	0.0130999	0.516235	0.38073	-1.34527	12
REACTOME_ASSEMBLY_AND_CELL_SURFACE_PRESENTATION_OF_NMDA_RECEPTORS	0.0705521	0.936271	0.208955	-1.34494	43
REACTOME_CELL_CELL_COMMUNICATION	0.0281491	0.716352	0.352488	-1.34421	130
REACTOME_GAP_JUNCTION_TRAFFICKING_AND_REGULATION	0.0694864	0.933504	0.208955	-1.34364	50
REACTOME_SYNTHESIS_OF_LEUKOTRIENES_LT_AND_EOXINS_EX	0.0628019	0.898135	0.227987	-1.34284	21
HORTON_SREBF_TARGETS	0.0758065	0.964551	0.206588	-1.34199	24
BIOCARTA_MCALPAIN_PATHWAY	0.0450886	0.830606	0.271289	-1.3409	19
WANG_CLIM2_TARGETS_DN	0.0356164	0.788797	0.282013	-1.33934	174
REACTOME_RECRUITMENT_OF_MITOTIC_CENTROSOME_PROTEINS_AND_COMPLEXES	0.0556369	0.857827	0.231127	-1.33747	80
GUO_TARGETS_OF_IRS1_AND_IRS2	0.0467836	0.830606	0.252961	-1.33242	96
CHEOK_RESPONSE_TO_MERCAPTOPURINE_DN	0.0756844	0.964551	0.206588	-1.3324	21
PID_LKB1_PATHWAY	0.0784615	0.964551	0.197822	-1.33237	47
MEBARKI_HCC_PROGENITOR_WNT_DN_BLOCKED_BY_FZD8CRD	0.0671642	0.915033	0.2114	-1.33192	63
REACTOME_TYPE_I_HEMIDESMOSOME_ASSEMBLY	0.044702	0.830606	0.276501	-1.3315	11
REACTOME_EICOSANOIDS	0.0409165	0.822474	0.287857	-1.33125	12
KEGG_HUNTINGTONS_DISEASE	0.0356653	0.788797	0.282013	-1.33098	177
REACTOME_THE_PHOTOTRANSDUCTION_CASCADE	0.0688	0.928975	0.216543	-1.33044	34
REACTOME_APOPTOTIC_CLEAVAGE_OF_CELL_ADHESION_PROTEINS	0.044702	0.830606	0.276501	-1.32973	11
WP_COPPER_HOMEOSTASIS	0.083707	0.964551	0.188204	-1.32953	52
REACTOME_DISORDERS_OF_TRANSMEMBRANE_TRANSPORTERS	0.0356164	0.788797	0.282013	-1.32933	175
KEGG_LINOLEIC_ACID_METABOLISM	0.0806962	0.964551	0.197822	-1.32804	29
WP_GLYCOGEN_SYNTHESIS_AND_DEGRADATION	0.0907692	0.964551	0.183024	-1.32801	40
REACTOME_GLYOXYLATE_METABOLISM_AND_GLYCINE_DEGRADATION	0.0764331	0.964551	0.204295	-1.32649	31
CHANG_IMMORTALIZED_BY_HPV31_DN	0.0783133	0.964551	0.195789	-1.32459	60
REACTOME_BIOLOGICAL_OXIDATIONS	0.0398957	0.819479	0.321776	-1.3242	214
REACTOME_ARACHIDONIC_ACID_METABOLISM	0.0800604	0.964551	0.193813	-1.32386	57
KEGG_NITROGEN_METABOLISM	0.0842788	0.964551	0.195789	-1.32259	23
REACTOME_PARASITE_INFECTION	0.0443491	0.830606	0.257206	-1.32241	116
PARK_TRETINOIN_RESPONSE	0.0474632	0.830606	0.266351	-1.32126	12
REACTOME_TETRAHYDROBIOPTERIN_BH4_SYNTHESIS_RECYCLING_SALVAGE_AND_REGULATION	0.045302	0.830606	0.276501	-1.32095	10
UEDA_PERIFERAL_CLOCK	0.0369357	0.79233	0.276501	-1.32091	167
BUFFA_HYPOXIA_METAGENE	0.0861027	0.964551	0.186433	-1.32007	50
REACTOME_FCGAMMA_RECEPTOR_FCGR_DEPENDENT_PHAGOCYTOSIS	0.0390516	0.808383	0.271289	-1.31885	143
REACTOME_GLUCURONIDATION	0.0942492	0.964551	0.183024	-1.31841	25
WP_CHOLESTEROL_METABOLISM_INCLUDES_BOTH_BLOCH_AND_KANDUTSCHRUSSELL_PATHWAYS	0.0935583	0.964551	0.179782	-1.31838	46
YANG_BREAST_CANCER_ESR1_UP	0.0786517	0.964551	0.202072	-1.31788	36
KUNINGER_IGF1_VS_PDGFB_TARGETS_UP	0.0672515	0.915033	0.208955	-1.31774	81
NAKAJIMA_MAST_CELL	0.095092	0.964551	0.17822	-1.31585	46
REACTOME_FCERI_MEDIATED_CA_2_MOBILIZATION	0.0623145	0.893567	0.21925	-1.31569	86
BIOCARTA_GCR_PATHWAY	0.0634146	0.902048	0.227987	-1.31555	17
CHUNG_BLISTER_CYTOTOXICITY_DN	0.0864198	0.964551	0.188204	-1.31485	48
CHYLA_CBFA2T3_TARGETS_DN	0.0366972	0.790402	0.271289	-1.31435	229
KUMAR_AUTOPHAGY_NETWORK	0.0825959	0.964551	0.188204	-1.31382	68
REACTOME_NEUTROPHIL_DEGRANULATION	0.00946107	0.479361	0.38073	-1.31369	475
REACTOME_MHC_CLASS_II_ANTIGEN_PRESENTATION	0.0503597	0.84635	0.24134	-1.31342	123
REACTOME_COPI_MEDIATED_ANTEROGRADE_TRANSPORT	0.0592486	0.878001	0.222056	-1.31318	101
REACTOME_CELL_JUNCTION_ORGANIZATION	0.0520833	0.852564	0.24134	-1.31289	92
LEIN_OLIGODENDROCYTE_MARKERS	0.0717423	0.941172	0.202072	-1.31219	75
REACTOME_PI3K_EVENTS_IN_ERBB4_SIGNALING	0.0553691	0.857827	0.248911	-1.31181	10
REACTOME_RHO_GTPASES_ACTIVATE_WASPS_AND_WAVES	0.0834671	0.964551	0.195789	-1.31175	36
ROYLANCE_BREAST_CANCER_16Q_COPY_NUMBER_UP	0.0889894	0.964551	0.183024	-1.31133	59
RICKMAN_TUMOR_DIFFERENTIATED_WELL_VS_POORLY_DN	0.0266506	0.701888	0.352488	-1.30951	373
REACTOME_CILIUM_ASSEMBLY	0.0412783	0.822474	0.257206	-1.30939	195
REACTOME_METABOLISM_OF_COFACTORS	0.0837359	0.964551	0.195789	-1.30931	19
SIG_PIP3_SIGNALING_IN_CARDIAC_MYOCTES	0.082963	0.964551	0.188204	-1.30913	67
REACTOME_INTRAFLAGELLAR_TRANSPORT	0.101208	0.964551	0.170932	-1.30884	50
REACTOME_HIV_TRANSCRIPTION_ELONGATION	0.113497	0.964551	0.161979	-1.30816	43
REACTOME_LONG_TERM_POTENTIATION	0.0923825	0.964551	0.186433	-1.30761	23
REACTOME_SODIUM_CALCIUM_EXCHANGERS	0.0645695	0.906475	0.227987	-1.30748	11
VERHAAK_GLIOBLASTOMA_NEURAL	0.0606061	0.880032	0.21925	-1.30696	127
WP_NEPHROTIC_SYNDROME	0.106811	0.964551	0.168238	-1.30217	44
SASSON_RESPONSE_TO_GONADOTROPHINS_DN	0.0727003	0.950284	0.202072	-1.30158	86
REACTOME_GLYCOGEN_BREAKDOWN_GLYCOGENOLYSIS	0.0769231	0.964551	0.204295	-1.30148	15
REACTOME_MITOTIC_G2_G2_M_PHASES	0.052	0.852564	0.227987	-1.30086	198
SATO_SILENCED_EPIGENETICALLY_IN_PANCREATIC_CANCER	0.108359	0.964551	0.166934	-1.29971	44
WONG_ENDMETRIUM_CANCER_UP	0.108626	0.964551	0.169571	-1.29959	25
REACTOME_MITOTIC_PROMETAPHASE	0.0515873	0.852564	0.227987	-1.29906	201
GRATIAS_RETINOBLASTOMA_16Q24	0.0796748	0.964551	0.202072	-1.29799	17
STEIN_ESRRA_TARGETS_UP	0.0203271	0.600926	0.352488	-1.29652	380
KEGG_RETINOL_METABOLISM	0.0980684	0.964551	0.172324	-1.29567	64
HUANG_DASATINIB_RESISTANCE_DN	0.0943953	0.964551	0.175204	-1.29306	68
ZHANG_GATA6_TARGETS_DN	0.104478	0.964551	0.166934	-1.29274	63
REACTOME_CELL_EXTRACELLULAR_MATRIX_INTERACTIONS	0.103503	0.964551	0.173748	-1.29268	18
SA_MMP_CYTOKINE_CONNECTION	0.088141	0.964551	0.190023	-1.29116	15
THEILGAARD_NEUTROPHIL_AT_SKIN_WOUND_DN	0.0539474	0.854833	0.222056	-1.29089	225
PEPPER_CHRONIC_LYMPHOCYTIC_LEUKEMIA_UP	0.111465	0.964551	0.166934	-1.2902	31
REACTOME_METABOLISM_OF_NITRIC_OXIDE_NOS3_ACTIVATION_AND_REGULATION	0.0897436	0.964551	0.188204	-1.29018	15
JINESH_BLEBBISHIELD_TO_IMMUNE_CELL_FUSION_PBSHMS_UP	0.030845	0.752666	0.352488	-1.28993	371
REACTOME_PROGRAMMED_CELL_DEATH	0.0571429	0.866097	0.21925	-1.28983	182
GRABARCZYK_BCL11B_TARGETS_DN	0.10994	0.964551	0.16318	-1.2891	60
ABBUD_LIF_SIGNALING_1_DN	0.112342	0.964551	0.165657	-1.28882	27
BIOCARTA_CFTR_PATHWAY	0.0976821	0.964551	0.183024	-1.28831	11
BYSTRYKH_HEMATOPOIESIS_STEM_CELL_AND_BRAIN_QTL_CIS	0.0995542	0.964551	0.170932	-1.28783	64
ACOSTA_PROLIFERATION_INDEPENDENT_MYC_TARGETS_UP	0.0962099	0.964551	0.172324	-1.28638	83
WP_PROSTAGLANDIN_SYNTHESIS_AND_REGULATION	0.118462	0.964551	0.158514	-1.28633	45
REACTOME_ACTIVATION_OF_GENE_EXPRESSION_BY_SREBF_SREBP	0.132104	0.964551	0.149208	-1.28627	42
REACTOME_VEGFR2_MEDIATED_VASCULAR_PERMEABILITY	0.113924	0.964551	0.164406	-1.28574	27
JAEGER_METASTASIS_DN	0.0470588	0.830606	0.237794	-1.28521	254
REACTOME_ERYTHROCYTES_TAKE_UP_CARBON_DIOXIDE_AND_RELEASE_OXYGEN	0.0868852	0.964551	0.193813	-1.2852	13
WP_EICOSANOID_METABOLISM_VIA_LIPO_OXYGENASES_LOX	0.109177	0.964551	0.168238	-1.28486	29
WP_G13_SIGNALING_PATHWAY	0.128882	0.964551	0.152145	-1.28326	39
PID_NECTIN_PATHWAY	0.114286	0.964551	0.164406	-1.28233	30
REACTOME_RHO_GTPASES_ACTIVATE_NADPH_OXIDASES	0.127419	0.964551	0.156312	-1.2807	24
WIKMAN_ASBESTOS_LUNG_CANCER_UP	0.107317	0.964551	0.172324	-1.28043	17
REACTOME_IONOTROPIC_ACTIVITY_OF_KAINATE_RECEPTORS	0.104027	0.964551	0.17822	-1.27793	10
REACTOME_ENOS_ACTIVATION	0.110927	0.964551	0.170932	-1.27787	11
KEGG_PEROXISOME	0.104956	0.964551	0.164406	-1.27774	78
REACTOME_GOLGI_TO_ER_RETROGRADE_TRANSPORT	0.0785714	0.964551	0.190023	-1.27667	133
IVANOVA_HEMATOPOIESIS_MATURE_CELL	0.0480405	0.834588	0.231127	-1.27662	282
CHYLA_CBFA2T3_TARGETS_UP	0.0379105	0.808383	0.321776	-1.27594	377
REACTOME_ACTIVATION_OF_THE_PHOTOTRANSDUCTION_CASCADE	0.112583	0.964551	0.169571	-1.27496	11
VALK_AML_CLUSTER_2	0.125596	0.964551	0.156312	-1.27479	28
REACTOME_RHO_GTPASES_ACTIVATE_CIT	0.136876	0.964551	0.15017	-1.27417	19
REACTOME_ERBB2_ACTIVATES_PTK6_SIGNALING	0.101639	0.964551	0.17822	-1.274	13
WP_CHOLESTEROL_BIOSYNTHESIS_PATHWAY	0.102564	0.964551	0.175204	-1.27388	15
HALLMARK_ESTROGEN_RESPONSE_EARLY	0.061828	0.61828	0.208955	-1.2722	198
WANG_TARGETS_OF_MLL_CBP_FUSION_UP	0.144172	0.964551	0.142057	-1.27158	43
LIANG_SILENCED_BY_METHYLATION_UP	0.123418	0.964551	0.157403	-1.2712	29
BLANCO_MELO_RESPIRATORY_SYNCYTIAL_VIRUS_INFECTION_A594_CELLS_DN	0.0969609	0.964551	0.170932	-1.27056	110
GU_PDEF_TARGETS_DN	0.150769	0.964551	0.138805	-1.2703	40
REACTOME_EPH_EPHRIN_SIGNALING	0.0952381	0.964551	0.175204	-1.26994	92
KEGG_ALZHEIMERS_DISEASE	0.0666667	0.915033	0.202072	-1.26985	163
REACTOME_ACTIVATION_OF_BH3_ONLY_PROTEINS	0.126984	0.964551	0.155242	-1.26969	30
MARCHINI_TRABECTEDIN_RESISTANCE_UP	0.13128	0.964551	0.154191	-1.2688	20
BIOCARTA_LIS1_PATHWAY	0.144928	0.964551	0.145516	-1.2666	19
REACTOME_HEDGEHOG_OFF_STATE	0.0948276	0.964551	0.172324	-1.26589	113
REACTOME_REGULATION_OF_PLK1_ACTIVITY_AT_G2_M_TRANSITION	0.10089	0.964551	0.169571	-1.26574	86
REACTOME_SMOOTH_MUSCLE_CONTRACTION	0.157978	0.964551	0.137251	-1.26556	38
CROONQUIST_NRAS_VS_STROMAL_STIMULATION_UP	0.15528	0.964551	0.137251	-1.26544	39
HOSHIDA_LIVER_CANCER_SUBCLASS_S3	0.0587484	0.874137	0.208955	-1.26537	265
KIM_MYC_AMPLIFICATION_TARGETS_DN	0.0991124	0.964551	0.170932	-1.26522	95
BURTON_ADIPOGENESIS_5	0.0936599	0.964551	0.173748	-1.26506	115
SEIDEN_ONCOGENESIS_BY_MET	0.104478	0.964551	0.166934	-1.26477	88
BIOCARTA_CLASSIC_PATHWAY	0.119741	0.964551	0.161979	-1.26476	14
LEE_LIVER_CANCER_ACOX1_UP	0.1263	0.964551	0.15017	-1.26444	64
FIGUEROA_AML_METHYLATION_CLUSTER_6_UP	0.0819209	0.964551	0.184706	-1.26444	137
BURTON_ADIPOGENESIS_PEAK_AT_8HR	0.157978	0.964551	0.137251	-1.26422	38
EHLERS_ANEUPLOIDY_DN	0.11293	0.964551	0.168238	-1.26404	12
REACTOME_GLUCOSE_METABOLISM	0.101644	0.964551	0.169571	-1.26337	91
YAO_TEMPORAL_RESPONSE_TO_PROGESTERONE_CLUSTER_7	0.11437	0.964551	0.157403	-1.26318	73
REACTOME_ASPARTATE_AND_ASPARAGINE_METABOLISM	0.135762	0.964551	0.153159	-1.26284	11
ZHONG_RESPONSE_TO_AZACITIDINE_AND_TSA_UP	0.0707483	0.936271	0.195789	-1.26267	181
REACTOME_GABA_SYNTHESIS_RELEASE_REUPTAKE_AND_DEGRADATION	0.151369	0.964551	0.142057	-1.26224	19
WP_AMINO_ACID_METABOLISM	0.10767	0.964551	0.16318	-1.26213	85
KAAB_FAILED_HEART_ATRIUM_UP	0.148387	0.964551	0.143759	-1.26204	35
BIOCARTA_LECTIN_PATHWAY	0.114566	0.964551	0.166934	-1.26184	12
BERTUCCI_INVASIVE_CARCINOMA_DUCTAL_VS_LOBULAR_UP	0.145867	0.964551	0.145516	-1.26152	23
REACTOME_PHASE_I_FUNCTIONALIZATION_OF_COMPOUNDS	0.0971014	0.964551	0.170932	-1.26126	102
REACTOME_REGULATION_OF_CHOLESTEROL_BIOSYNTHESIS_BY_SREBP_SREBF	0.140508	0.964551	0.142057	-1.26125	55
REACTOME_ANTIGEN_PROCESSING_UBIQUITINATION_PROTEASOME_DEGRADATION	0.0500626	0.84635	0.224966	-1.26022	308
YAO_TEMPORAL_RESPONSE_TO_PROGESTERONE_CLUSTER_13	0.0802721	0.964551	0.183024	-1.26018	173
CHIANG_LIVER_CANCER_SUBCLASS_POLYSOMY7_UP	0.128843	0.964551	0.147331	-1.25988	75
TORCHIA_TARGETS_OF_EWSR1_FLI1_FUSION_TOP20_UP	0.144246	0.964551	0.146416	-1.25966	20
WANG_NFKB_TARGETS	0.154839	0.964551	0.140406	-1.25962	24
REACTOME_PI3K_EVENTS_IN_ERBB2_SIGNALING	0.127419	0.964551	0.156312	-1.25961	16
KEGG_UBIQUITIN_MEDIATED_PROTEOLYSIS	0.09	0.964551	0.176694	-1.25893	133
VALK_AML_CLUSTER_7	0.151899	0.964551	0.140406	-1.25858	27
FAELT_B_CLL_WITH_VH_REARRANGEMENTS_DN	0.148318	0.964551	0.1396	-1.25857	49
NIKOLSKY_BREAST_CANCER_17Q21_Q25_AMPLICON	0.0463079	0.830606	0.234393	-1.2583	329
SHANK_TAL1_TARGETS_DN	0.130872	0.964551	0.157403	-1.25751	10
KEGG_PYRUVATE_METABOLISM	0.163077	0.964551	0.132846	-1.25739	40
GROSS_HYPOXIA_VIA_ELK3_ONLY_UP	0.152866	0.964551	0.140406	-1.257	33
REACTOME_ERBB2_REGULATES_CELL_MOTILITY	0.123397	0.964551	0.158514	-1.25691	15
REACTOME_REVERSIBLE_HYDRATION_OF_CARBON_DIOXIDE	0.119476	0.964551	0.16318	-1.25682	12
KEGG_TIGHT_JUNCTION	0.0920863	0.964551	0.175204	-1.25681	132
KEGG_BUTANOATE_METABOLISM	0.1568	0.964551	0.138805	-1.25587	34
REACTOME_TRANSMISSION_ACROSS_CHEMICAL_SYNAPSES	0.0601793	0.878287	0.206588	-1.25497	268
ELLWOOD_MYC_TARGETS_DN	0.164615	0.964551	0.132147	-1.25358	41
WANG_LMO4_TARGETS_DN	0.0519802	0.852564	0.21925	-1.2534	353
REACTOME_AURKA_ACTIVATION_BY_TPX2	0.125915	0.964551	0.149208	-1.25335	71
ZHENG_IL22_SIGNALING_UP	0.14178	0.964551	0.142057	-1.25316	58
BREDEMEYER_RAG_SIGNALING_NOT_VIA_ATM_DN	0.144796	0.964551	0.140406	-1.25251	58
PID_ECADHERIN_NASCENT_AJ_PATHWAY	0.166149	0.964551	0.132147	-1.25146	39
ELVIDGE_HYPOXIA_DN	0.097629	0.964551	0.166934	-1.25041	146
RAY_TUMORIGENESIS_BY_ERBB2_CDC25A_DN	0.0675159	0.916288	0.193813	-1.25017	261
JIANG_AGING_HYPOTHALAMUS_DN	0.160828	0.964551	0.13649	-1.25014	33
WANG_TUMOR_INVASIVENESS_DN	0.0786667	0.964551	0.183024	-1.24948	205
REACTOME_TRANSCRIPTION_OF_THE_HIV_GENOME	0.131075	0.964551	0.146416	-1.24921	70
REACTOME_NEUROTRANSMITTER_RECEPTORS_AND_POSTSYNAPTIC_SIGNAL_TRANSMISSION	0.0774366	0.964551	0.184706	-1.24898	204
WP_MELATONIN_METABOLISM_AND_EFFECTS	0.170616	0.964551	0.131458	-1.24853	38
REACTOME_DEUBIQUITINATION	0.0666667	0.915033	0.195789	-1.2485	263
REACTOME_NICOTINAMIDE_SALVAGING	0.172303	0.964551	0.132147	-1.24843	19
BERENJENO_TRANSFORMED_BY_RHOA_REVERSIBLY_UP	0.144295	0.964551	0.149208	-1.24639	10
KEGG_INSULIN_SIGNALING_PATHWAY	0.10452	0.964551	0.161979	-1.24625	137
REACTOME_RHO_GTPASES_ACTIVATE_FORMINS	0.108911	0.964551	0.158514	-1.2458	138
REACTOME_RHO_GTPASES_ACTIVATE_PKNS	0.1648	0.964551	0.135002	-1.24546	34
REACTOME_FATTY_ACID_METABOLISM	0.0917808	0.964551	0.170932	-1.24528	174
WENG_POR_TARGETS_GLOBAL_UP	0.175523	0.964551	0.130777	-1.24526	19
REACTOME_TRANSPORT_OF_CONNEXONS_TO_THE_PLASMA_MEMBRANE	0.165316	0.964551	0.135741	-1.24486	20
WAMUNYOKOLI_OVARIAN_CANCER_GRADES_1_2_DN	0.132548	0.964551	0.145516	-1.24318	70
BIOCARTA_RHO_PATHWAY	0.172303	0.964551	0.132147	-1.24307	21
REACTOME_CLASS_I_PEROXISOMAL_MEMBRANE_PROTEIN_IMPORT	0.168558	0.964551	0.134273	-1.24241	20
KEGG_OOCYTE_MEIOSIS	0.122655	0.964551	0.15017	-1.24239	112
WOOD_EBV_EBNA1_TARGETS_UP	0.122271	0.964551	0.151149	-1.24163	108
KEGG_PHENYLALANINE_METABOLISM	0.181529	0.964551	0.127505	-1.24129	18
REACTOME_MITOCHONDRIAL_BIOGENESIS	0.127055	0.964551	0.15017	-1.23956	91
REACTOME_COOPERATION_OF_PREFOLDIN_AND_TRIC_CCT_IN_ACTIN_AND_TUBULIN_FOLDING	0.167197	0.964551	0.133555	-1.23886	33
REACTOME_HIV_ELONGATION_ARREST_AND_RECOVERY	0.16879	0.964551	0.132846	-1.23827	33
REACTOME_G_PROTEIN_MEDIATED_EVENTS	0.174627	0.964551	0.12564	-1.2378	54
WINTER_HYPOXIA_UP	0.126488	0.964551	0.15017	-1.23756	94
VALK_AML_WITH_FLT3_ITD	0.186154	0.964551	0.123257	-1.23749	40
KEGG_TYROSINE_METABOLISM	0.178187	0.964551	0.126254	-1.23747	42
HALLMARK_FATTY_ACID_METABOLISM	0.117241	0.628931	0.15017	-1.23731	157
WP_TNF_ALPHA_SIGNALING_PATHWAY	0.135417	0.964551	0.144631	-1.23726	92
REACTOME_FACTORS_INVOLVED_IN_MEGAKARYOCYTE_DEVELOPMENT_AND_PLATELET_PRODUCTION	0.0975275	0.964551	0.165657	-1.23718	154
REACTOME_METAL_ION_SLC_TRANSPORTERS	0.185714	0.964551	0.12564	-1.23688	26
VALK_AML_WITH_CEBPA	0.183575	0.964551	0.127505	-1.23645	37
REACTOME_CLEC7A_DECTIN_1_INDUCES_NFAT_ACTIVATION	0.168874	0.964551	0.135741	-1.23599	11
REACTOME_PKA_MEDIATED_PHOSPHORYLATION_OF_CREB	0.179903	0.964551	0.129443	-1.23574	20
REACTOME_PHASE_0_RAPID_DEPOLARISATION	0.184713	0.964551	0.126254	-1.23523	32
AGUIRRE_PANCREATIC_CANCER_COPY_NUMBER_UP	0.0838548	0.964551	0.170932	-1.23458	289
CAFFAREL_RESPONSE_TO_THC_24HR_3_DN	0.157119	0.964551	0.140406	-1.23427	12
WP_FARNESOID_X_RECEPTOR_PATHWAY	0.194847	0.964551	0.123257	-1.2342	19
SUZUKI_CTCFL_TARGETS_UP	0.172185	0.964551	0.134273	-1.23406	11
ZHANG_ADIPOGENESIS_BY_BMP7	0.160194	0.964551	0.138022	-1.2331	14
PID_IL3_PATHWAY	0.195238	0.964551	0.122108	-1.23269	26
LIN_SILENCED_BY_TUMOR_MICROENVIRONMENT	0.139535	0.964551	0.140406	-1.23267	104
REACTOME_RHO_GTPASES_ACTIVATE_ROCKS	0.196457	0.964551	0.122679	-1.23265	19
REACTOME_CREB1_PHOSPHORYLATION_THROUGH_NMDA_RECEPTOR_MEDIATED_ACTIVATION_OF_RAS_SIGNALING	0.18124	0.964551	0.127505	-1.23117	28
BANDRES_RESPONSE_TO_CARMUSTIN_MGMT_24HR_DN	0.187898	0.964551	0.125033	-1.23055	33
SASSON_RESPONSE_TO_FORSKOLIN_DN	0.150442	0.964551	0.135741	-1.2305	85
ROSS_AML_OF_FAB_M7_TYPE	0.151694	0.964551	0.135002	-1.23021	70
PID_RAC1_PATHWAY	0.185075	0.964551	0.121543	-1.2302	54
REACTOME_RHO_GTPASES_ACTIVATE_KTN1	0.178808	0.964551	0.131458	-1.23002	11
TANAKA_METHYLATED_IN_ESOPHAGEAL_CARCINOMA	0.134783	0.964551	0.142901	-1.22974	102
GRANDVAUX_IRF3_TARGETS_UP	0.157377	0.964551	0.140406	-1.22943	13
NIKOLSKY_BREAST_CANCER_20Q11_AMPLICON	0.191083	0.964551	0.123842	-1.2292	31
ZHAN_MULTIPLE_MYELOMA_LB_DN	0.197432	0.964551	0.122108	-1.22731	36
REACTOME_PCP_CE_PATHWAY	0.142857	0.964551	0.140406	-1.22709	92
KEGG_GLYCOSYLPHOSPHATIDYLINOSITOL_GPI_ANCHOR_BIOSYNTHESIS	0.201278	0.964551	0.120433	-1.22617	25
PID_ERBB1_INTERNALIZATION_PATHWAY	0.189231	0.964551	0.122108	-1.22611	41
KARLSSON_TGFB1_TARGETS_DN	0.100402	0.964551	0.160801	-1.22599	190
NIKOLSKY_BREAST_CANCER_20Q12_Q13_AMPLICON	0.131102	0.964551	0.142057	-1.22538	146
COLDREN_GEFITINIB_RESISTANCE_DN	0.100522	0.964551	0.158514	-1.2252	222
STANELLE_E2F1_TARGETS	0.186709	0.964551	0.125033	-1.22507	29
PID_P38_ALPHA_BETA_DOWNSTREAM_PATHWAY	0.191153	0.964551	0.123257	-1.22495	38
REACTOME_NEURONAL_SYSTEM	0.0544794	0.854833	0.2114	-1.22464	409
REACTOME_GLYCOGEN_METABOLISM	0.193038	0.964551	0.122679	-1.22432	27
BIOCARTA_HDAC_PATHWAY	0.20607	0.964551	0.118815	-1.22394	25
REACTOME_CREB1_PHOSPHORYLATION_THROUGH_THE_ACTIVATION_OF_ADENYLATE_CYCLASE	0.175123	0.964551	0.132147	-1.22319	12
REACTOME_BETA_CATENIN_INDEPENDENT_WNT_SIGNALING	0.135286	0.964551	0.1396	-1.22236	146
REACTOME_FERTILIZATION	0.204762	0.964551	0.118815	-1.2222	26
KEGG_FATTY_ACID_METABOLISM	0.190476	0.964551	0.121543	-1.22183	42
REACTOME_METABOLISM_OF_STEROIDS	0.126547	0.964551	0.143759	-1.22175	151
SMID_BREAST_CANCER_ERBB2_UP	0.133519	0.964551	0.140406	-1.22162	148
LOCKWOOD_AMPLIFIED_IN_LUNG_CANCER	0.116095	0.964551	0.147331	-1.22127	210
DOANE_BREAST_CANCER_ESR1_UP	0.14556	0.964551	0.137251	-1.22055	108
REACTOME_FORMATION_OF_THE_EARLY_ELONGATION_COMPLEX	0.202229	0.964551	0.119888	-1.22044	33
REACTOME_SIGNALING_BY_RETINOIC_ACID	0.196319	0.964551	0.119348	-1.21928	43
WP_INTERACTOME_OF_POLYCOMB_REPRESSIVE_COMPLEX_2_PRC2	0.198387	0.964551	0.122108	-1.2189	16
ZHAN_VARIABLE_EARLY_DIFFERENTIATION_GENES_UP	0.201626	0.964551	0.121543	-1.21889	17
WANG_ADIPOGENIC_GENES_REPRESSED_BY_SIRT1	0.202532	0.964551	0.119348	-1.21799	27
PID_FOXO_PATHWAY	0.192661	0.964551	0.120433	-1.21763	49
SCHEIDEREIT_IKK_INTERACTING_PROTEINS	0.202985	0.964551	0.11524	-1.21761	53
HALLMARK_HEME_METABOLISM	0.115436	0.628931	0.149208	-1.2175	193
MARTIN_VIRAL_GPCR_SIGNALING_UP	0.156716	0.964551	0.133555	-1.217	87
IIZUKA_LIVER_CANCER_PROGRESSION_G1_G2_UP	0.181669	0.964551	0.129443	-1.217	12
REACTOME_TRP_CHANNELS	0.201908	0.964551	0.119888	-1.21664	28
MELLMAN_TUT1_TARGETS_DN	0.196319	0.964551	0.119348	-1.21639	46
PID_ERB_GENOMIC_PATHWAY	0.185897	0.964551	0.126254	-1.21597	15
HAHTOLA_MYCOSIS_FUNGOIDES_UP	0.1875	0.964551	0.12564	-1.21535	15
REACTOME_CAMK_IV_MEDIATED_PHOSPHORYLATION_OF_CREB	0.17953	0.964551	0.132147	-1.21469	10
REACTOME_LOSS_OF_FUNCTION_OF_MECP2_IN_RETT_SYNDROME	0.181967	0.964551	0.129443	-1.21452	13
HAHTOLA_MYCOSIS_FUNGOIDES_SKIN_DN	0.208861	0.964551	0.11725	-1.21427	27
WP_BIOMARKERS_FOR_PYRIMIDINE_METABOLISM_DISORDERS	0.189103	0.964551	0.125033	-1.21349	15
MEBARKI_HCC_PROGENITOR_WNT_DN_CTNNB1_DEPENDENT_BLOCKED_BY_FZD8CRD	0.219002	0.964551	0.11524	-1.21243	21
KINNEY_DNMT1_METHYLATION_TARGETS	0.185246	0.964551	0.128143	-1.21228	13
REACTOME_RNA_POLYMERASE_I_TRANSCRIPTION_TERMINATION	0.205087	0.964551	0.118815	-1.21197	28
IGARASHI_ATF4_TARGETS_DN	0.162518	0.964551	0.129443	-1.21178	97
RASHI_RESPONSE_TO_IONIZING_RADIATION_6	0.169617	0.964551	0.126876	-1.21147	85
WP_MAMMARY_GLAND_DEVELOPMENT_PATHWAY_PREGNANCY_AND_LACTATION_STAGE_3_OF_4	0.205414	0.964551	0.118815	-1.21082	32
BIOCARTA_MEF2D_PATHWAY	0.235669	0.964551	0.109684	-1.21045	18
BURTON_ADIPOGENESIS_PEAK_AT_24HR	0.196923	0.964551	0.119348	-1.2104	45
REACTOME_SIGNALING_BY_HEDGEHOG	0.131215	0.964551	0.141225	-1.21039	150
RAMPON_ENRICHED_LEARNING_ENVIRONMENT_EARLY_UP	0.194175	0.964551	0.123842	-1.21018	14
REACTOME_THE_CITRIC_ACID_TCA_CYCLE_AND_RESPIRATORY_ELECTRON_TRANSPORT	0.132877	0.964551	0.1396	-1.21006	175
BIOCARTA_RAS_PATHWAY	0.22508	0.964551	0.113313	-1.21003	22
BOYLAN_MULTIPLE_MYELOMA_C_DN	0.202112	0.964551	0.116234	-1.20979	58
REACTOME_ACYL_CHAIN_REMODELLING_OF_PG	0.235669	0.964551	0.109684	-1.20972	18
WP_ANGIOPOIETIN_LIKE_PROTEIN_8_REGULATORY_PATHWAY	0.142446	0.964551	0.138022	-1.20952	132
REACTOME_MITOCHONDRIAL_PROTEIN_IMPORT	0.18963	0.964551	0.119348	-1.20921	65
GARY_CD5_TARGETS_DN	0.0647482	0.906475	0.191892	-1.20906	431
SPIELMAN_LYMPHOBLAST_EUROPEAN_VS_ASIAN_UP	0.0544379	0.854833	0.208955	-1.20904	477
YAO_TEMPORAL_RESPONSE_TO_PROGESTERONE_CLUSTER_3	0.235669	0.964551	0.109684	-1.20901	18
WP_UREA_CYCLE_AND_METABOLISM_OF_AMINO_GROUPS	0.227053	0.964551	0.112843	-1.20878	21
REACTOME_SYNTHESIS_OF_PROSTAGLANDINS_PG_AND_THROMBOXANES_TX	0.195793	0.964551	0.123257	-1.20806	14
REACTOME_SYNTHESIS_OF_BILE_ACIDS_AND_BILE_SALTS_VIA_27_HYDROXYCHOLESTEROL	0.205128	0.964551	0.119348	-1.2079	15
EBAUER_TARGETS_OF_PAX3_FOXO1_FUSION_DN	0.196923	0.964551	0.119348	-1.20753	47
REACTOME_TRANSPORT_OF_BILE_SALTS_AND_ORGANIC_ACIDS_METAL_IONS_AND_AMINE_COMPOUNDS	0.167656	0.964551	0.128143	-1.20668	86
MAHADEVAN_IMATINIB_RESISTANCE_DN	0.222042	0.964551	0.114751	-1.20649	20
REACTOME_ANCHORING_OF_THE_BASAL_BODY_TO_THE_PLASMA_MEMBRANE	0.16568	0.964551	0.128789	-1.20605	95
KEGG_ARACHIDONIC_ACID_METABOLISM	0.206949	0.964551	0.114751	-1.20576	57
MOREAUX_B_LYMPHOCYTE_MATURATION_BY_TACI_DN	0.181552	0.964551	0.121543	-1.2049	75
CERIBELLI_GENES_INACTIVE_AND_BOUND_BY_NFY	0.219002	0.964551	0.11524	-1.20487	37
REACTOME_ANTIMICROBIAL_PEPTIDES	0.174231	0.964551	0.124434	-1.20454	97
BROWNE_HCMV_INFECTION_48HR_UP	0.139726	0.964551	0.135741	-1.20447	175
REACTOME_ER_TO_GOLGI_ANTEROGRADE_TRANSPORT	0.14011	0.964551	0.135741	-1.20403	154
AMIT_SERUM_RESPONSE_240_MCF10A	0.212257	0.964551	0.112379	-1.20349	55
REACTOME_M_PHASE	0.085396	0.964551	0.168238	-1.20333	353
REACTOME_ION_CHANNEL_TRANSPORT	0.122783	0.964551	0.145516	-1.20232	183
WANG_RESPONSE_TO_GSK3_INHIBITOR_SB216763_DN	0.0889988	0.964551	0.164406	-1.20216	347
REACTOME_ROLE_OF_PHOSPHOLIPIDS_IN_PHAGOCYTOSIS	0.178363	0.964551	0.122679	-1.20201	82
REACTOME_DAG_AND_IP3_SIGNALING	0.212308	0.964551	0.114267	-1.20196	41
REACTOME_ROS_AND_RNS_PRODUCTION_IN_PHAGOCYTES	0.221509	0.964551	0.114267	-1.2019	36
BYSTRYKH_HEMATOPOIESIS_STEM_CELL_AND_BRAIN_QTL_TRANS	0.143054	0.964551	0.134273	-1.20142	155
REACTOME_RAS_ACTIVATION_UPON_CA2_INFLUX_THROUGH_NMDA_RECEPTOR	0.23825	0.964551	0.110122	-1.20125	20
CROMER_METASTASIS_DN	0.188047	0.964551	0.118815	-1.20074	77
BIOCARTA_PGC1A_PATHWAY	0.222756	0.964551	0.113787	-1.19992	15
WP_RENIN_ANGIOTENSIN_ALDOSTERONE_SYSTEM_RAAS	0.208978	0.964551	0.115734	-1.19988	44
LAMB_CCND1_TARGETS	0.251208	0.964551	0.106323	-1.19943	19
KEGG_OXIDATIVE_PHOSPHORYLATION	0.150585	0.964551	0.135002	-1.19941	129
YAMAZAKI_TCEB3_TARGETS_DN	0.130493	0.964551	0.138805	-1.19926	195
REACTOME_FGFR1_MUTANT_RECEPTOR_ACTIVATION	0.215873	0.964551	0.11524	-1.19893	30
FOSTER_TOLERANT_MACROPHAGE_UP	0.14071	0.964551	0.135002	-1.19891	165
ZHAN_MULTIPLE_MYELOMA_CD1_DN	0.209231	0.964551	0.11524	-1.19863	47
REACTOME_ZINC_TRANSPORTERS	0.239024	0.964551	0.110122	-1.19829	17
BIOCARTA_AHSP_PATHWAY	0.213115	0.964551	0.118288	-1.1974	13
CHNG_MULTIPLE_MYELOMA_HYPERPLOID_DN	0.215873	0.964551	0.11524	-1.19728	30
BLANCO_MELO_COVID19_SARS_COV_2_INFECTION_A594_CELLS_DN	0.19469	0.964551	0.11725	-1.19725	74
APRELIKOVA_BRCA1_TARGETS	0.210769	0.964551	0.114751	-1.19714	45
DESERT_PERIVENOUS_HEPATOCELLULAR_CARCINOMA_SUBCLASS_UP	0.152682	0.964551	0.129443	-1.19663	153
REACTOME_RESPIRATORY_ELECTRON_TRANSPORT_ATP_SYNTHESIS_BY_CHEMIOSMOTIC_COUPLING_AND_HEAT_PRODUCTION_BY_UNCOUPLING_PROTEINS	0.153179	0.964551	0.132846	-1.19651	124
HALLMARK_PROTEIN_SECRETION	0.18425	0.628931	0.121543	-1.19638	95
YAO_TEMPORAL_RESPONSE_TO_PROGESTERONE_CLUSTER_17	0.134694	0.964551	0.138022	-1.19567	182
DACOSTA_ERCC3_ALLELE_XPCS_VS_TTD_UP	0.225755	0.964551	0.112379	-1.19501	28
IGLESIAS_E2F_TARGETS_DN	0.224919	0.964551	0.113787	-1.1948	14
REACTOME_RESOLUTION_OF_SISTER_CHROMATID_COHESION	0.160405	0.964551	0.129443	-1.19474	125
ROY_WOUND_BLOOD_VESSEL_DN	0.239936	0.964551	0.10925	-1.19462	21
REACTOME_FORMATION_OF_RNA_POL_II_ELONGATION_COMPLEX	0.217195	0.964551	0.111463	-1.19446	58
MAGRANGEAS_MULTIPLE_MYELOMA_IGG_VS_IGA_UP	0.257649	0.964551	0.104733	-1.19426	19
VISALA_RESPONSE_TO_HEAT_SHOCK_AND_AGING_DN	0.225859	0.964551	0.114267	-1.19392	12
WP_TCA_CYCLE_AND_DEFICIENCY_OF_PYRUVATE_DEHYDROGENASE_COMPLEX_PDHC	0.230645	0.964551	0.111918	-1.19375	16
REACTOME_SIGNALING_BY_CYTOSOLIC_FGFR1_FUSION_MUTANTS	0.24878	0.964551	0.107554	-1.19319	17
KEGG_GLYCOLYSIS_GLUCONEOGENESIS	0.209581	0.964551	0.113313	-1.19289	62
REACTOME_ACTIVATION_OF_BAD_AND_TRANSLOCATION_TO_MITOCHONDRIA	0.230769	0.964551	0.111463	-1.19252	15
WP_SREBF_AND_MIR33_IN_CHOLESTEROL_AND_LIPID_HOMEOSTASIS	0.237097	0.964551	0.110122	-1.19239	16
ENK_UV_RESPONSE_KERATINOCYTE_DN	0.0787309	0.964551	0.170932	-1.19232	472
LAU_APOPTOSIS_CDKN2A_UP	0.219731	0.964551	0.110122	-1.1922	55
FARMER_BREAST_CANCER_BASAL_VS_LULMINAL	0.102244	0.964551	0.153159	-1.19218	319
REACTOME_XENOBIOTICS	0.251216	0.964551	0.10673	-1.19202	23
SIG_INSULIN_RECEPTOR_PATHWAY_IN_CARDIAC_MYOCYTES	0.228358	0.964551	0.107554	-1.19036	51
WATANABE_COLON_CANCER_MSI_VS_MSS_UP	0.233704	0.964551	0.110122	-1.19019	28
BLANCO_MELO_COVID19_SARS_COV_2_INFECTION_A594_ACE2_EXPRESSING_CELLS_DN	0.190058	0.964551	0.118288	-1.18987	96
REACTOME_COPI_DEPENDENT_GOLGI_TO_ER_RETROGRADE_TRAFFIC	0.18314	0.964551	0.120433	-1.18972	99
WAKABAYASHI_ADIPOGENESIS_PPARG_BOUND_36HR	0.224684	0.964551	0.112379	-1.18951	29
PID_INSULIN_GLUCOSE_PATHWAY	0.24127	0.964551	0.107972	-1.18921	26
WP_COMPUTATIONAL_MODEL_OF_AEROBIC_GLYCOLYSIS	0.229133	0.964551	0.113313	-1.18914	12
KEGG_ASCORBATE_AND_ALDARATE_METABOLISM	0.239617	0.964551	0.10882	-1.18901	25
WEIGEL_OXIDATIVE_STRESS_BY_HNE_AND_TBH	0.221719	0.964551	0.110122	-1.18901	59
SCHAEFFER_PROSTATE_DEVELOPMENT_48HR_UP	0.0862275	0.964551	0.164406	-1.1882	447
NOUZOVA_METHYLATED_IN_APL	0.203566	0.964551	0.114751	-1.18799	64
LINDGREN_BLADDER_CANCER_WITH_LOH_IN_CHR9Q	0.185345	0.964551	0.118815	-1.18766	113
WP_EXERCISEINDUCED_CIRCADIAN_REGULATION	0.218462	0.964551	0.112379	-1.18742	47
FIGUEROA_AML_METHYLATION_CLUSTER_3_UP	0.168707	0.964551	0.121543	-1.18725	163
DEURIG_T_CELL_PROLYMPHOCYTIC_LEUKEMIA_DN	0.106117	0.964551	0.15017	-1.18717	314
REACTOME_NEGATIVE_REGULATION_OF_NMDA_RECEPTOR_MEDIATED_NEURONAL_TRANSMISSION	0.252818	0.964551	0.10592	-1.18716	21
BROWNE_HCMV_INFECTION_24HR_UP	0.172702	0.964551	0.121543	-1.18712	144
REACTOME_TNFR1_INDUCED_PROAPOPTOTIC_SIGNALING	0.231148	0.964551	0.112843	-1.18693	13
MAINA_VHL_TARGETS_UP	0.238255	0.964551	0.112379	-1.1869	10
REACTOME_CLATHRIN_MEDIATED_ENDOCYTOSIS	0.173427	0.964551	0.121543	-1.18634	145
WILLIAMS_ESR2_TARGETS_UP	0.238924	0.964551	0.108394	-1.18631	27
HALLMARK_MITOTIC_SPINDLE	0.146505	0.628931	0.130777	-1.18621	198
WORSCHECH_TUMOR_REJECTION_DN	0.238255	0.964551	0.112379	-1.1862	10
REACTOME_MITOCHONDRIAL_CALCIUM_ION_TRANSPORT	0.256078	0.964551	0.105521	-1.186	23
PID_AJDISS_2PATHWAY	0.228395	0.964551	0.109684	-1.18597	48
STOSSI_RESPONSE_TO_ESTRADIOL	0.227554	0.964551	0.110122	-1.18582	44
REACTOME_REDUCTION_OF_CYTOSOLIC_CA_LEVELS	0.242226	0.964551	0.109684	-1.18569	12
VANASSE_BCL2_TARGETS_UP	0.234921	0.964551	0.109684	-1.18568	30
WP_BIOGENIC_AMINE_SYNTHESIS	0.237179	0.964551	0.109684	-1.1856	15
RUTELLA_RESPONSE_TO_HGF_UP	0.0981818	0.964551	0.154191	-1.18552	415
REACTOME_RAF_ACTIVATION	0.2432	0.964551	0.107972	-1.18497	34
LOPEZ_EPITHELIOID_MESOTHELIOMA	0.263415	0.964551	0.103958	-1.18497	17
WP_PATHWAYS_OF_NUCLEIC_ACID_METABOLISM_AND_INNATE_IMMUNE_SENSING	0.237179	0.964551	0.109684	-1.18471	15
LANDEMAINE_LUNG_METASTASIS	0.256039	0.964551	0.105125	-1.18448	21
PID_CDC42_PATHWAY	0.212389	0.964551	0.111463	-1.18432	69
FINETTI_BREAST_CANCERS_KINOME_BLUE	0.256039	0.964551	0.105125	-1.18407	21
REACTOME_SURFACTANT_METABOLISM	0.239683	0.964551	0.108394	-1.18347	30
REACTOME_DARPP_32_EVENTS	0.258065	0.964551	0.104733	-1.18338	24
KUMAR_PATHOGEN_LOAD_BY_MACROPHAGES	0.130999	0.964551	0.13649	-1.18337	256
WP_CAMKK2_PATHWAY	0.2432	0.964551	0.107972	-1.18301	34
WATANABE_RECTAL_CANCER_RADIOTHERAPY_RESPONSIVE_UP	0.195051	0.964551	0.116234	-1.18263	107
WP_CODEINE_AND_MORPHINE_METABOLISM	0.238782	0.964551	0.10925	-1.18257	15
LE_EGR2_TARGETS_DN	0.188953	0.964551	0.118288	-1.18239	104
REACTOME_PROTEIN_FOLDING	0.192754	0.964551	0.116739	-1.18158	102
PIONTEK_PKD1_TARGETS_UP	0.235105	0.964551	0.110565	-1.18157	37
WP_MELANOMA	0.212389	0.964551	0.111463	-1.18101	68
REACTOME_PIWI_INTERACTING_RNA_PIRNA_BIOGENESIS	0.240506	0.964551	0.107972	-1.18083	29
REACTOME_FOLDING_OF_ACTIN_BY_CCT_TRIC	0.241611	0.964551	0.111463	-1.18072	10
WP_GLUCOCORTICOID_RECEPTOR_PATHWAY	0.215022	0.964551	0.110565	-1.18071	70
REACTOME_FATTY_ACYL_COA_BIOSYNTHESIS	0.236715	0.964551	0.110122	-1.18022	37
KEGG_LEUKOCYTE_TRANSENDOTHELIAL_MIGRATION	0.191702	0.964551	0.116234	-1.17996	116
REACTOME_THE_ROLE_OF_GTSE1_IN_G2_M_PROGRESSION_AFTER_G2_CHECKPOINT	0.215743	0.964551	0.109684	-1.17992	78
REACTOME_FCGR3A_MEDIATED_IL10_SYNTHESIS	0.201183	0.964551	0.11524	-1.1797	95
LEE_LIVER_CANCER_MYC_TGFA_UP	0.232036	0.964551	0.10673	-1.17825	61
PID_HDAC_CLASSII_PATHWAY	0.2512	0.964551	0.10592	-1.17823	34
REACTOME_RAB_REGULATION_OF_TRAFFICKING	0.186147	0.964551	0.118815	-1.1782	121
SU_KIDNEY	0.241987	0.964551	0.108394	-1.17815	15
REACTOME_VITAMIN_D_CALCIFEROL_METABOLISM	0.264901	0.964551	0.104733	-1.17798	11
WEST_ADRENOCORTICAL_TUMOR_UP	0.144291	0.964551	0.126876	-1.17791	290
WP_MAMMALIAN_DISORDER_OF_SEXUAL_DEVELOPMENT	0.258786	0.964551	0.103958	-1.17783	25
HALLMARK_CHOLESTEROL_HOMEOSTASIS	0.220183	0.628931	0.111463	-1.17758	73
WP_SOMATIC_SEX_DETERMINATION	0.257282	0.964551	0.105125	-1.17758	14
SHEPARD_BMYB_MORPHOLINO_UP	0.163827	0.964551	0.120985	-1.17746	211
WP_CONSTITUTIVE_ANDROSTANE_RECEPTOR_PATHWAY	0.257962	0.964551	0.103958	-1.1774	32
KEGG_ADHERENS_JUNCTION	0.22434	0.964551	0.107554	-1.17729	73
REACTOME_TRANSPORT_TO_THE_GOLGI_AND_SUBSEQUENT_MODIFICATION	0.162347	0.964551	0.124434	-1.17687	185
SIG_REGULATION_OF_THE_ACTIN_CYTOSKELETON_BY_RHO_GTPASES	0.25	0.964551	0.10673	-1.17685	35
WP_SPLICING_FACTOR_NOVA_REGULATED_SYNAPTIC_PROTEINS	0.238095	0.964551	0.10673	-1.17656	42
REACTOME_ANTIGEN_ACTIVATES_B_CELL_RECEPTOR_BCR_LEADING_TO_GENERATION_OF_SECOND_MESSENGERS	0.209199	0.964551	0.112843	-1.17617	86
DURCHDEWALD_SKIN_CARCINOGENESIS_DN	0.14304	0.964551	0.128789	-1.17598	265
GARGALOVIC_RESPONSE_TO_OXIDIZED_PHOSPHOLIPIDS_PURPLE_DN	0.260229	0.964551	0.105125	-1.17589	12
WP_GPCRS_CLASS_C_METABOTROPIC_GLUTAMATE_PHEROMONE	0.246795	0.964551	0.10714	-1.17582	15
REACTOME_CRISTAE_FORMATION	0.260731	0.964551	0.103197	-1.17558	28
BIOCARTA_P27_PATHWAY	0.254098	0.964551	0.10673	-1.17557	13
REACTOME_WNT5A_DEPENDENT_INTERNALIZATION_OF_FZD2_FZD5_AND_ROR2	0.254098	0.964551	0.10673	-1.17543	13
REACTOME_TRANSCRIPTIONAL_REGULATION_OF_TESTIS_DIFFERENTIATION	0.254098	0.964551	0.10673	-1.17534	13
REACTOME_GRB2_EVENTS_IN_ERBB2_SIGNALING	0.270968	0.964551	0.101714	-1.17519	16
SMID_BREAST_CANCER_RELAPSE_IN_LIVER_DN	0.251678	0.964551	0.10882	-1.175	10
REACTOME_NUCLEAR_ENVELOPE_NE_REASSEMBLY	0.228404	0.964551	0.106323	-1.17474	75
VANTVEER_BREAST_CANCER_ESR1_UP	0.186014	0.964551	0.116739	-1.17471	145
WP_MITOCHONDRIAL_COMPLEX_I_ASSEMBLY_MODEL_OXPHOS_SYSTEM	0.247748	0.964551	0.102822	-1.17455	56
REACTOME_WNT5A_DEPENDENT_INTERNALIZATION_OF_FZD4	0.25	0.964551	0.106323	-1.17418	15
WP_LIVER_X_RECEPTOR_PATHWAY	0.251678	0.964551	0.10882	-1.17408	10
FARMER_BREAST_CANCER_APOCRINE_VS_LUMINAL	0.135169	0.964551	0.131458	-1.17385	316
REACTOME_TP53_REGULATES_TRANSCRIPTION_OF_SEVERAL_ADDITIONAL_CELL_DEATH_GENES_WHOSE_SPECIFIC_ROLES_IN_P53_DEPENDENT_APOPTOSIS_REMAIN_UNCERTAIN	0.26699	0.964551	0.102822	-1.17377	14
REACTOME_CA_DEPENDENT_EVENTS	0.241546	0.964551	0.10882	-1.17356	37
IIZUKA_LIVER_CANCER_PROGRESSION_G2_G3_UP	0.257911	0.964551	0.103576	-1.17234	27
WEBER_METHYLATED_ICP_IN_SPERM_DN	0.284768	0.964551	0.100279	-1.17204	11
REACTOME_SYNTHESIS_OF_GLYCOSYLPHOSPHATIDYLINOSITOL_GPI	0.291401	0.964551	0.096563	-1.172	18
WHITFIELD_CELL_CYCLE_M_G1	0.197991	0.964551	0.114267	-1.17197	122
KAAB_HEART_ATRIUM_VS_VENTRICLE_DN	0.140078	0.964551	0.131458	-1.17156	256
VILLANUEVA_LIVER_CANCER_KRT19_DN	0.23503	0.964551	0.10592	-1.17106	62
KYNG_DNA_DAMAGE_BY_GAMMA_RADIATION	0.231332	0.964551	0.105521	-1.17082	76
REACTOME_REGULATION_OF_GLYCOLYSIS_BY_FRUCTOSE_2_6_BISPHOSPHATE_METABOLISM	0.273322	0.964551	0.10208	-1.17046	12
LIAN_NEUTROPHIL_GRANULE_CONSTITUENTS	0.269968	0.964551	0.101351	-1.17046	25
ALCALA_APOPTOSIS	0.222388	0.964551	0.10925	-1.1692	87
REACTOME_LYSINE_CATABOLISM	0.276596	0.964551	0.101351	-1.16904	12
REACTOME_PROCESSING_OF_SMDT1	0.280645	0.964551	0.0995791	-1.16858	16
REACTOME_BICARBONATE_TRANSPORTERS	0.260067	0.964551	0.10673	-1.16753	10
PID_FAS_PATHWAY	0.259084	0.964551	0.103197	-1.16722	38
FIGUEROA_AML_METHYLATION_CLUSTER_7_UP	0.20887	0.964551	0.110565	-1.16705	116
KEGG_VASCULAR_SMOOTH_MUSCLE_CONTRACTION	0.208394	0.964551	0.111463	-1.1664	114
WP_7OXOC_AND_7BETAHC_PATHWAYS	0.268987	0.964551	0.100991	-1.16587	27
WP_RIBOFLAVIN_AND_COQ_DISORDERS	0.278317	0.964551	0.100279	-1.16577	14
UDAYAKUMAR_MED1_TARGETS_UP	0.20029	0.964551	0.114267	-1.16568	128
HOEGERKORP_CD44_TARGETS_DIRECT_UP	0.269841	0.964551	0.100991	-1.16561	26
JAERVINEN_AMPLIFIED_IN_LARYNGEAL_CANCER	0.264615	0.964551	0.100279	-1.16557	40
ICHIBA_GRAFT_VERSUS_HOST_DISEASE_35D_UP	0.202232	0.964551	0.111011	-1.16523	143
ULE_SPLICING_VIA_NOVA2	0.25	0.964551	0.103576	-1.16511	43
REACTOME_SEMA4D_INDUCED_CELL_MIGRATION_AND_GROWTH_CONE_COLLAPSE	0.293355	0.964551	0.0972151	-1.16493	20
KEGG_MELANOGENESIS	0.218208	0.964551	0.108394	-1.16474	101
REACTOME_SIGNALING_BY_ERBB2_IN_CANCER	0.271429	0.964551	0.100633	-1.16437	26
BENPORATH_ES_1	0.130488	0.964551	0.132147	-1.16427	375
NABA_ECM_AFFILIATED	0.186813	0.964551	0.11524	-1.16417	170
PHESSE_TARGETS_OF_APC_AND_MBD2_DN	0.271812	0.964551	0.103958	-1.16407	10
WP_ELECTRON_TRANSPORT_CHAIN_OXPHOS_SYSTEM_IN_MITOCHONDRIA	0.218841	0.964551	0.108394	-1.16378	102
LIU_SOX4_TARGETS_DN	0.146433	0.964551	0.12564	-1.16374	307
REACTOME_SEMA4D_IN_SEMAPHORIN_SIGNALING	0.287097	0.964551	0.0982123	-1.16373	24
REACTOME_SIGNALING_BY_FGFR1_IN_DISEASE	0.259259	0.964551	0.104344	-1.1633	37
TERAO_AOX4_TARGETS_SKIN_UP	0.273734	0.964551	0.0999277	-1.16329	29
SCIBETTA_KDM5B_TARGETS_DN	0.228739	0.964551	0.106323	-1.16306	79
BIOCARTA_CCR3_PATHWAY	0.307568	0.964551	0.0940503	-1.16263	19
REACTOME_APOPTOTIC_CLEAVAGE_OF_CELLULAR_PROTEINS	0.263823	0.964551	0.10208	-1.16255	38
REACTOME_CLEC7A_DECTIN_1_SIGNALING	0.217391	0.964551	0.10882	-1.16248	100
OSWALD_HEMATOPOIETIC_STEM_CELL_IN_COLLAGEN_GEL_DN	0.16199	0.964551	0.119888	-1.16241	266
BIOCARTA_NUCLEARRS_PATHWAY	0.2688	0.964551	0.101714	-1.16177	34
KEGG_GLYCOSPHINGOLIPID_BIOSYNTHESIS_LACTO_AND_NEOLACTO_SERIES	0.27619	0.964551	0.0995791	-1.16148	26
MCBRYAN_PUBERTAL_TGFB1_TARGETS_DN	0.246269	0.964551	0.102822	-1.16126	63
HOFFMAN_CLOCK_TARGETS_DN	0.275168	0.964551	0.103197	-1.16126	10
SABATES_COLORECTAL_ADENOMA_SIZE_DN	0.281967	0.964551	0.100279	-1.16116	13
REACTOME_STIMULI_SENSING_CHANNELS	0.22076	0.964551	0.108394	-1.161	106
FARMER_BREAST_CANCER_APOCRINE_VS_BASAL	0.152985	0.964551	0.122108	-1.16073	321
OZANNE_AP1_TARGETS_UP	0.281553	0.964551	0.0995791	-1.16004	14
PID_HEDGEHOG_2PATHWAY	0.284566	0.964551	0.09855	-1.15954	22
WP_NUCLEAR_RECEPTORS_IN_LIPID_METABOLISM_AND_TOXICITY	0.273885	0.964551	0.100279	-1.15914	33
BARIS_THYROID_CANCER_UP	0.291935	0.964551	0.0972151	-1.15902	24
PETRETTO_LEFT_VENTRICLE_MASS_QTL_CIS_DN	0.276846	0.964551	0.102822	-1.15902	10
CHEMNITZ_RESPONSE_TO_PROSTAGLANDIN_E2_DN	0.140948	0.964551	0.126254	-1.15884	384
REACTOME_FORMATION_OF_TC_NER_PRE_INCISION_COMPLEX	0.264179	0.964551	0.09855	-1.15849	53
REACTOME_SIGNALING_BY_WNT	0.162404	0.964551	0.119888	-1.1584	269
ZHENG_FOXP3_TARGETS_IN_T_LYMPHOCYTE_UP	0.307692	0.964551	0.0949752	-1.1579	12
WP_LIPID_METABOLISM_PATHWAY	0.281646	0.964551	0.0982123	-1.15788	29
REACTOME_NETRIN_1_SIGNALING	0.258308	0.964551	0.100633	-1.15767	50
RUTELLA_RESPONSE_TO_HGF_VS_CSF2RB_AND_IL4_UP	0.138055	0.964551	0.126876	-1.15758	404
PEPPER_CHRONIC_LYMPHOCYTIC_LEUKEMIA_DN	0.293076	0.964551	0.0968878	-1.15743	21
RICKMAN_METASTASIS_DN	0.168883	0.964551	0.119888	-1.15731	251
REACTOME_SIGNALING_BY_VEGF	0.22807	0.964551	0.106323	-1.15672	106
KAAB_FAILED_HEART_ATRIUM_DN	0.209205	0.964551	0.10882	-1.15668	146
REACTOME_APOPTOTIC_EXECUTION_PHASE	0.263804	0.964551	0.100279	-1.15583	46
PID_MTOR_4PATHWAY	0.241888	0.964551	0.103197	-1.15562	68
KEGG_SNARE_INTERACTIONS_IN_VESICULAR_TRANSPORT	0.266983	0.964551	0.101351	-1.15527	38
CAIRO_LIVER_DEVELOPMENT_DN	0.186441	0.964551	0.111918	-1.15526	220
REACTOME_PHOSPHOLIPID_METABOLISM	0.194407	0.964551	0.110565	-1.15525	206
REACTOME_COBALAMIN_CBL_VITAMIN_B12_TRANSPORT_AND_METABOLISM	0.31562	0.964551	0.0925529	-1.15483	19
REACTOME_GLUTAMATE_NEUROTRANSMITTER_RELEASE_CYCLE	0.295161	0.964551	0.096563	-1.15448	24
KEGG_GNRH_SIGNALING_PATHWAY	0.235549	0.964551	0.103576	-1.15397	101
REACTOME_SYNTHESIS_OF_IP3_AND_IP4_IN_THE_CYTOSOL	0.285714	0.964551	0.0975449	-1.15392	26
REACTOME_GLYCOLYSIS	0.248902	0.964551	0.100991	-1.15357	71
HASLINGER_B_CLL_WITH_6Q21_DELETION	0.309329	0.964551	0.0946646	-1.15348	12
KEGG_PARKINSONS_DISEASE	0.221098	0.964551	0.107554	-1.15331	125
WANG_ESOPHAGUS_CANCER_VS_NORMAL_DN	0.230435	0.964551	0.105125	-1.15307	100
TONKS_TARGETS_OF_RUNX1_RUNX1T1_FUSION_MONOCYTE_UP	0.198939	0.964551	0.10882	-1.15263	202
REACTOME_SEPARATION_OF_SISTER_CHROMATIDS	0.202142	0.964551	0.108394	-1.15236	190
BAELDE_DIABETIC_NEPHROPATHY_DN	0.136309	0.964551	0.128143	-1.15233	423
RODWELL_AGING_KIDNEY_DN	0.216783	0.964551	0.10673	-1.15209	145
DEN_INTERACT_WITH_LCA5	0.287302	0.964551	0.0972151	-1.15119	26
KIM_ALL_DISORDERS_DURATION_CORR_DN	0.222689	0.964551	0.105125	-1.15116	142
LEE_NAIVE_T_LYMPHOCYTE	0.311183	0.964551	0.0937465	-1.15075	20
REACTOME_ZINC_INFLUX_INTO_CELLS_BY_THE_SLC39_GENE_FAMILY	0.29698	0.964551	0.09855	-1.15065	10
KORKOLA_EMBRYONIC_CARCINOMA_VS_SEMINOMA_DN	0.296774	0.964551	0.0962406	-1.15054	24
KOBAYASHI_EGFR_SIGNALING_24HR_UP	0.2287	0.964551	0.107554	-1.15051	91
HASLINGER_B_CLL_WITH_MUTATED_VH_GENES	0.316879	0.964551	0.0916795	-1.15048	18
REACTOME_CYTOCHROME_P450_ARRANGED_BY_SUBSTRATE_TYPE	0.251114	0.964551	0.101351	-1.15022	64
WP_ALPHA_6_BETA_4_SIGNALING_PATHWAY	0.285032	0.964551	0.0978773	-1.1502	33
LANDIS_ERBB2_BREAST_TUMORS_324_UP	0.21547	0.964551	0.106323	-1.15007	150
REACTOME_COMPLEX_I_BIOGENESIS	0.272048	0.964551	0.0968878	-1.14988	55
LASTOWSKA_NEUROBLASTOMA_COPY_NUMBER_UP	0.214966	0.964551	0.105521	-1.14966	182
KEGG_DRUG_METABOLISM_CYTOCHROME_P450	0.256259	0.964551	0.0995791	-1.14963	70
KOKKINAKIS_METHIONINE_DEPRIVATION_96HR_DN	0.255132	0.964551	0.0995791	-1.14956	72
KEGG_ACUTE_MYELOID_LEUKEMIA	0.274924	0.964551	0.0968878	-1.14953	57
WINTER_HYPOXIA_DN	0.26435	0.964551	0.0992333	-1.14951	50
GOLDRATH_ANTIGEN_RESPONSE	0.161728	0.964551	0.117766	-1.1484	351
KEGG_PROXIMAL_TUBULE_BICARBONATE_RECLAMATION	0.294976	0.964551	0.0968878	-1.14804	23
WP_DOPAMINE_METABOLISM	0.304918	0.964551	0.0956031	-1.1475	13
REACTOME_VLDLR_INTERNALISATION_AND_DEGRADATION	0.325696	0.964551	0.0916795	-1.14712	12
BIOCARTA_ERAD_PATHWAY	0.330113	0.964551	0.0899861	-1.14689	19
ZHENG_FOXP3_TARGETS_UP	0.295238	0.964551	0.0956031	-1.14669	26
OISHI_CHOLANGIOMA_STEM_CELL_LIKE_UP	0.166047	0.964551	0.116234	-1.14656	340
YAO_TEMPORAL_RESPONSE_TO_PROGESTERONE_CLUSTER_9	0.254758	0.964551	0.0995791	-1.14644	76
REACTOME_AGGREPHAGY	0.27454	0.964551	0.0978773	-1.14637	43
REACTOME_RNA_POLYMERASE_I_TRANSCRIPTION	0.273148	0.964551	0.09855	-1.14568	48
BOYLAN_MULTIPLE_MYELOMA_PCA3_DN	0.256637	0.964551	0.0995791	-1.14564	68
MUELLER_PLURINET	0.185323	0.964551	0.10925	-1.14561	297
WP_AMYOTROPHIC_LATERAL_SCLEROSIS_ALS	0.280899	0.964551	0.0992333	-1.14531	36
BIOCARTA_MONOCYTE_PATHWAY	0.336093	0.964551	0.0905429	-1.14469	11
REACTOME_UB_SPECIFIC_PROCESSING_PROTEASES	0.21875	0.964551	0.104344	-1.14431	186
HALLMARK_PI3K_AKT_MTOR_SIGNALING	0.240469	0.628931	0.103197	-1.1443	105
REACTOME_RAB_GEFS_EXCHANGE_GTP_FOR_GDP_ON_RABS	0.246291	0.964551	0.102449	-1.14428	89
PID_INSULIN_PATHWAY	0.278638	0.964551	0.0975449	-1.1442	44
BIOCARTA_ACH_PATHWAY	0.313916	0.964551	0.0931455	-1.14416	14
BIOCARTA_NDKDYNAMIN_PATHWAY	0.325203	0.964551	0.0913924	-1.14361	17
KEGG_NEUROTROPHIN_SIGNALING_PATHWAY	0.243867	0.964551	0.101351	-1.14316	126
MATZUK_SPERMATOZOA	0.253968	0.964551	0.0988903	-1.14304	112
RICKMAN_HEAD_AND_NECK_CANCER_F	0.283784	0.964551	0.0946646	-1.14303	56
LANDIS_BREAST_CANCER_PROGRESSION_UP	0.283077	0.964551	0.0962406	-1.14278	45
MOOTHA_PGC	0.157385	0.964551	0.118288	-1.1427	416
REACTOME_INTRA_GOLGI_AND_RETROGRADE_GOLGI_TO_ER_TRAFFIC	0.21618	0.964551	0.103576	-1.14262	202
WP_CORI_CYCLE	0.326829	0.964551	0.0911073	-1.14177	17
ACEVEDO_NORMAL_TISSUE_ADJACENT_TO_LIVER_TUMOR_DN	0.167901	0.964551	0.11524	-1.14174	349
REACTOME_LEISHMANIA_INFECTION	0.178527	0.964551	0.111918	-1.14173	306
WP_PI3KAKTMTOR_SIGNALING_PATHWAY_AND_THERAPEUTIC_OPPORTUNITIES	0.295238	0.964551	0.0956031	-1.1417	30
MILICIC_FAMILIAL_ADENOMATOUS_POLYPOSIS_UP	0.315436	0.964551	0.0949752	-1.14135	10
DAIRKEE_CANCER_PRONE_RESPONSE_BPA	0.277946	0.964551	0.0962406	-1.14111	50
MOOTHA_GLYCOGEN_METABOLISM	0.322061	0.964551	0.0913924	-1.14101	21
RICKMAN_HEAD_AND_NECK_CANCER_B	0.286567	0.964551	0.0937465	-1.14101	51
KYNG_DNA_DAMAGE_BY_GAMMA_AND_UV_RADIATION	0.257687	0.964551	0.0988903	-1.14087	76
SINGH_NFE2L2_TARGETS	0.31877	0.964551	0.0922597	-1.14049	14
REACTOME_NUCLEOTIDE_EXCISION_REPAIR	0.256151	0.964551	0.09855	-1.14032	110
GUTIERREZ_WALDENSTROEMS_MACROGLOBULINEMIA_1_UP	0.322148	0.964551	0.0937465	-1.14002	10
REACTOME_ION_HOMEOSTASIS	0.291045	0.964551	0.0928481	-1.14	54
WP_METABOLIC_REPROGRAMMING_IN_COLON_CANCER	0.290323	0.964551	0.0946646	-1.1399	42
HOSHIDA_LIVER_CANCER_LATE_RECURRENCE_UP	0.272455	0.964551	0.0968878	-1.13977	61
SENGUPTA_EBNA1_ANTICORRELATED	0.229711	0.964551	0.10208	-1.13975	152
REACTOME_TRANSCRIPTIONAL_ACTIVATION_OF_MITOCHONDRIAL_BIOGENESIS	0.285501	0.964551	0.0940503	-1.13951	55
CREIGHTON_AKT1_SIGNALING_VIA_MTOR_DN	0.307942	0.964551	0.0943564	-1.13946	23
SCHLINGEMANN_SKIN_CARCINOGENESIS_TPA_UP	0.279621	0.964551	0.09855	-1.13944	38
BIOCARTA_AKT_PATHWAY	0.315113	0.964551	0.0925529	-1.1392	22
WANG_CLASSIC_ADIPOGENIC_TARGETS_OF_PPARG	0.302215	0.964551	0.0940503	-1.13912	27
KEGG_TERPENOID_BACKBONE_BIOSYNTHESIS	0.322115	0.964551	0.0911073	-1.1386	15
VECCHI_GASTRIC_CANCER_ADVANCED_VS_EARLY_DN	0.236209	0.964551	0.10208	-1.13847	139
REACTOME_RAS_PROCESSING	0.312903	0.964551	0.0931455	-1.13748	24
DOANE_RESPONSE_TO_ANDROGEN_UP	0.235616	0.964551	0.100279	-1.13732	174
BURTON_ADIPOGENESIS_6	0.232932	0.964551	0.0995791	-1.1373	190
REACTOME_CELL_CYCLE_MITOTIC	0.139508	0.964551	0.124434	-1.13712	497
LEE_LIVER_CANCER_SURVIVAL_UP	0.234973	0.964551	0.100279	-1.13703	180
MCMURRAY_TP53_HRAS_COOPERATION_RESPONSE_DN	0.260741	0.964551	0.0988903	-1.137	67
INAMURA_LUNG_CANCER_SCC_UP	0.322951	0.964551	0.0922597	-1.13666	13
WP_GLYCOLYSIS_AND_GLUCONEOGENESIS	0.296923	0.964551	0.0934449	-1.13647	45
BOGNI_TREATMENT_RELATED_MYELOID_LEUKEMIA_UP	0.308544	0.964551	0.0928481	-1.13639	29
KEGG_O_GLYCAN_BIOSYNTHESIS	0.3	0.964551	0.0946646	-1.13614	30
BIOCARTA_NPC_PATHWAY	0.344371	0.964551	0.0891647	-1.13587	11
PID_PI3KCI_AKT_PATHWAY	0.295161	0.964551	0.096563	-1.13579	35
REACTOME_P75NTR_REGULATES_AXONOGENESIS	0.333893	0.964551	0.0916795	-1.13571	10
REACTOME_ABORTIVE_ELONGATION_OF_HIV_1_TRANSCRIPT_IN_THE_ABSENCE_OF_TAT	0.312804	0.964551	0.0934449	-1.13554	23
RODWELL_AGING_KIDNEY_NO_BLOOD_DN	0.236111	0.964551	0.100991	-1.13552	147
GROSS_HIF1A_TARGETS_DN	0.314286	0.964551	0.0919686	-1.13541	26
REACTOME_BASIGIN_INTERACTIONS	0.314696	0.964551	0.0922597	-1.13509	25
REACTOME_INHIBITION_OF_REPLICATION_INITIATION_OF_DAMAGED_DNA_BY_RB1_E2F1	0.331148	0.964551	0.0908241	-1.13442	13
HWANG_PROSTATE_CANCER_MARKERS	0.316375	0.964551	0.0916795	-1.13432	28
PECE_MAMMARY_STEM_CELL_UP	0.235971	0.964551	0.103197	-1.13377	132
TAKEDA_TARGETS_OF_NUP98_HOXA9_FUSION_8D_DN	0.234667	0.964551	0.0988903	-1.13326	197
SAKAI_CHRONIC_HEPATITIS_VS_LIVER_CANCER_UP	0.27193	0.964551	0.0956031	-1.1326	81
PID_CDC42_REG_PATHWAY	0.307937	0.964551	0.0931455	-1.13244	30
WP_INTRAFLAGELLAR_TRANSPORT_PROTEINS_BINDING_TO_DYNEIN	0.320968	0.964551	0.0916795	-1.13209	24
WP_AMPACTIVATED_PROTEIN_KINASE_AMPK_SIGNALING	0.278761	0.964551	0.0946646	-1.13132	68
REACTOME_ION_TRANSPORT_BY_P_TYPE_ATPASES	0.297459	0.964551	0.0916795	-1.13107	55
RAMJAUN_APOPTOSIS_BY_TGFB1_VIA_SMAD4_UP	0.350671	0.964551	0.0888945	-1.13053	10
REACTOME_CREATINE_METABOLISM	0.357616	0.964551	0.0870516	-1.13051	11
KEGG_LONG_TERM_POTENTIATION	0.287187	0.964551	0.0928481	-1.12981	70
WP_NONALCOHOLIC_FATTY_LIVER_DISEASE	0.25447	0.964551	0.0959207	-1.12929	155
WP_AGERAGE_PATHWAY	0.281296	0.964551	0.0940503	-1.12893	66
KEGG_VALINE_LEUCINE_AND_ISOLEUCINE_DEGRADATION	0.309816	0.964551	0.0908241	-1.12864	43
BIOCARTA_SKP2E2F_PATHWAY	0.355705	0.964551	0.0880945	-1.12855	10
REACTOME_DOWNSTREAM_SIGNALING_EVENTS_OF_B_CELL_RECEPTOR_BCR	0.283626	0.964551	0.0931455	-1.12844	81
ONDER_CDH1_TARGETS_3_DN	0.298643	0.964551	0.0919686	-1.12832	58
SANSOM_APC_MYC_TARGETS	0.223684	0.964551	0.100991	-1.12823	234
REACTOME_HIV_TRANSCRIPTION_INITIATION	0.295385	0.964551	0.0937465	-1.12718	47
REACTOME_RESPIRATORY_ELECTRON_TRANSPORT	0.280347	0.964551	0.0931455	-1.12709	101
PID_ERA_GENOMIC_PATHWAY	0.291233	0.964551	0.0925529	-1.12708	64
REACTOME_RETROGRADE_NEUROTROPHIN_SIGNALLING	0.338188	0.964551	0.0888945	-1.12685	14
DACOSTA_LOW_DOSE_UV_RESPONSE_VIA_ERCC3_XPCS_UP	0.361702	0.964551	0.0857844	-1.12586	12
ZHONG_SECRETOME_OF_LUNG_CANCER_AND_MACROPHAGE	0.278184	0.964551	0.0943564	-1.12565	76
REACTOME_METABOLISM_OF_WATER_SOLUBLE_VITAMINS_AND_COFACTORS	0.253968	0.964551	0.0988903	-1.12553	121
WAMUNYOKOLI_OVARIAN_CANCER_GRADES_1_2_UP	0.264124	0.964551	0.095288	-1.12507	137
NIKOLSKY_BREAST_CANCER_5P15_AMPLICON	0.331746	0.964551	0.0888945	-1.12504	26
REACTOME_PROTEIN_LOCALIZATION	0.252374	0.964551	0.0956031	-1.12487	162
SCHUETZ_BREAST_CANCER_DUCTAL_INVASIVE_DN	0.27924	0.964551	0.0940503	-1.12486	82
REACTOME_CLASS_I_MHC_MEDIATED_ANTIGEN_PROCESSING_PRESENTATION	0.192638	0.964551	0.10592	-1.12452	370
RUIZ_TNC_TARGETS_DN	0.254571	0.964551	0.0972151	-1.12427	141
REACTOME_MITOCHONDRIAL_IRON_SULFUR_CLUSTER_BIOGENESIS	0.345902	0.964551	0.0883594	-1.12406	13
SERVITJA_LIVER_HNF1A_TARGETS_UP	0.25	0.964551	0.0992333	-1.1236	133
REACTOME_MUSCLE_CONTRACTION	0.249001	0.964551	0.095288	-1.12292	195
LIM_MAMMARY_LUMINAL_PROGENITOR_UP	0.304676	0.964551	0.0908241	-1.12286	58
WEBER_METHYLATED_HCP_IN_FIBROBLAST_DN	0.321045	0.964551	0.0888945	-1.12284	42
OUILLETTE_CLL_13Q14_DELETION_UP	0.279649	0.964551	0.0940503	-1.12281	76
PID_SYNDECAN_3_PATHWAY	0.357724	0.964551	0.0860347	-1.12278	17
REACTOME_FORMATION_OF_ATP_BY_CHEMIOSMOTIC_COUPLING	0.362602	0.964551	0.0852885	-1.1221	17
ZWANG_EGF_INTERVAL_DN	0.250333	0.964551	0.0949752	-1.122	207
REACTOME_RNA_POLYMERASE_I_TRANSCRIPTION_INITIATION	0.314241	0.964551	0.0905429	-1.12171	44
PID_P75_NTR_PATHWAY	0.29941	0.964551	0.0905429	-1.12142	68
REACTOME_CELL_CELL_JUNCTION_ORGANIZATION	0.29037	0.964551	0.0925529	-1.1208	65
KEGG_REGULATION_OF_AUTOPHAGY	0.319355	0.964551	0.0919686	-1.12079	35
KEGG_GAP_JUNCTION	0.275964	0.964551	0.0956031	-1.12068	89
REACTOME_GENE_AND_PROTEIN_EXPRESSION_BY_JAK_STAT_SIGNALING_AFTER_INTERLEUKIN_12_STIMULATION	0.322275	0.964551	0.0902635	-1.12052	38
KEGG_ENDOCYTOSIS	0.261224	0.964551	0.0937465	-1.12044	181
REACTOME_ASPARAGINE_N_LINKED_GLYCOSYLATION	0.211706	0.964551	0.100991	-1.12039	301
MOREAUX_MULTIPLE_MYELOMA_BY_TACI_DN	0.266667	0.964551	0.0925529	-1.12013	171
DAIRKEE_CANCER_PRONE_RESPONSE_BPA_E2	0.276657	0.964551	0.0937465	-1.1201	115
WP_AIRWAY_SMOOTH_MUSCLE_CELL_CONTRACTION	0.364228	0.964551	0.0850427	-1.11989	17
HALLMARK_ADIPOGENESIS	0.244624	0.628931	0.0968878	-1.11967	198
KONDO_COLON_CANCER_HCP_WITH_H3K27ME1	0.338095	0.964551	0.0878313	-1.11964	26
PID_HIF1A_PATHWAY	0.359098	0.964551	0.0852885	-1.11917	19
WP_MICROGLIA_PATHOGEN_PHAGOCYTOSIS_PATHWAY	0.326154	0.964551	0.0880945	-1.11916	40
LIM_MAMMARY_LUMINAL_MATURE_UP	0.278426	0.964551	0.0940503	-1.11867	109
KEGG_FRUCTOSE_AND_MANNOSE_METABOLISM	0.334395	0.964551	0.0886261	-1.11849	32
FERREIRA_EWINGS_SARCOMA_UNSTABLE_VS_STABLE_DN	0.276786	0.964551	0.0956031	-1.11819	94
WAMUNYOKOLI_OVARIAN_CANCER_LMP_DN	0.256991	0.964551	0.0934449	-1.11813	195
BOYAULT_LIVER_CANCER_SUBCLASS_G1_DN	0.327692	0.964551	0.0878313	-1.11807	40
REACTOME_REGULATED_PROTEOLYSIS_OF_P75NTR	0.374172	0.964551	0.0845557	-1.11802	11
ZHAN_V1_LATE_DIFFERENTIATION_GENES_UP	0.332803	0.964551	0.0888945	-1.11761	33
WP_MITOCHONDRIAL_LCFATTY_ACID_BETAOXIDATION	0.369106	0.964551	0.0843144	-1.11723	17
GAZDA_DIAMOND_BLACKFAN_ANEMIA_ERYTHROID_DN	0.188095	0.964551	0.105521	-1.1171	434
BAELDE_DIABETIC_NEPHROPATHY_UP	0.285075	0.964551	0.0940503	-1.11707	88
SCHAEFFER_PROSTATE_DEVELOPMENT_6HR_UP	0.26685	0.964551	0.0931455	-1.11666	155
REACTOME_CELL_SURFACE_INTERACTIONS_AT_THE_VASCULAR_WALL	0.264	0.964551	0.0919686	-1.11645	194
REACTOME_VEGFR2_MEDIATED_CELL_PROLIFERATION	0.37037	0.964551	0.0835991	-1.11576	19
BRUNO_HEMATOPOIESIS	0.307578	0.964551	0.0894367	-1.1156	64
WP_TYPE_III_INTERFERON_SIGNALING	0.377517	0.964551	0.0847985	-1.11534	10
CAFFAREL_RESPONSE_TO_THC_8HR_3_DN	0.377517	0.964551	0.0847985	-1.11534	10
BOYAULT_LIVER_CANCER_SUBCLASS_G5_DN	0.34019	0.964551	0.0873098	-1.11508	27
REACTOME_DEATH_RECEPTOR_SIGNALLING	0.270042	0.964551	0.0937465	-1.11474	141
REACTOME_SYNTHESIS_SECRETION_AND_INACTIVATION_OF_GLUCAGON_LIKE_PEPTIDE_1_GLP_1	0.366288	0.964551	0.0845557	-1.1144	20
RAMALHO_STEMNESS_UP	0.269333	0.964551	0.0908241	-1.11433	191
LI_WILMS_TUMOR_VS_FETAL_KIDNEY_1_UP	0.273469	0.964551	0.0911073	-1.11374	182
REACTOME_NOTCH4_ACTIVATION_AND_TRANSMISSION_OF_SIGNAL_TO_THE_NUCLEUS	0.384106	0.964551	0.0831291	-1.11364	11
HUANG_GATA2_TARGETS_DN	0.298682	0.964551	0.0902635	-1.11307	71
GREENBAUM_E2A_TARGETS_UP	0.351911	0.964551	0.0857844	-1.11295	31
REACTOME_INSULIN_RECEPTOR_RECYCLING	0.346032	0.964551	0.08654	-1.11293	26
WANG_LMO4_TARGETS_UP	0.225926	0.964551	0.096563	-1.1128	351
CHAUHAN_RESPONSE_TO_METHOXYESTRADIOL_UP	0.330769	0.964551	0.0873098	-1.11251	45
IWANAGA_CARCINOGENESIS_BY_KRAS_UP	0.284341	0.964551	0.0894367	-1.11242	170
WP_NOCGMPPKG_MEDIATED_NEUROPROTECTION	0.326154	0.964551	0.0880945	-1.11225	47
RICKMAN_HEAD_AND_NECK_CANCER_E	0.29646	0.964551	0.0911073	-1.1117	85
REACTOME_MRNA_CAPPING	0.357595	0.964551	0.0845557	-1.11167	29
REACTOME_SIGNAL_REGULATORY_PROTEIN_FAMILY_INTERACTIONS	0.379032	0.964551	0.0824344	-1.11165	16
WP_16P112_DISTAL_DELETION_SYNDROME	0.349206	0.964551	0.0860347	-1.11161	26
DITTMER_PTHLH_TARGETS_DN	0.303387	0.964551	0.0897105	-1.11124	70
OUELLET_OVARIAN_CANCER_INVASIVE_VS_LMP_UP	0.295815	0.964551	0.0899861	-1.11103	112
REACTOME_NA_CL_DEPENDENT_NEUROTRANSMITTER_TRANSPORTERS	0.383253	0.964551	0.0817516	-1.11096	19
REACTOME_PKMTS_METHYLATE_HISTONE_LYSINES	0.332817	0.964551	0.0873098	-1.11038	44
MEISSNER_NPC_HCP_WITH_H3K4ME2	0.189858	0.964551	0.104344	-1.10962	480
REACTOME_HIGHLY_CALCIUM_PERMEABLE_POSTSYNAPTIC_NICOTINIC_ACETYLCHOLINE_RECEPTORS	0.392384	0.964551	0.0819779	-1.10959	11
WP_SLEEP_REGULATION	0.338073	0.964551	0.0875697	-1.1094	38
TOYOTA_TARGETS_OF_MIR34B_AND_MIR34C	0.19881	0.964551	0.10208	-1.10926	438
REACTOME_TP53_REGULATES_METABOLIC_GENES	0.297015	0.964551	0.0916795	-1.10877	87
REACTOME_REGULATION_OF_PTEN_STABILITY_AND_ACTIVITY	0.315634	0.964551	0.0875697	-1.10874	69
VANDESLUIS_COMMD1_TARGETS_GROUP_3_UP	0.304094	0.964551	0.0891647	-1.10868	82
KEGG_ARGININE_AND_PROLINE_METABOLISM	0.334328	0.964551	0.0850427	-1.10863	54
SHAFFER_IRF4_TARGETS_IN_ACTIVATED_B_LYMPHOCYTE	0.309038	0.964551	0.0880945	-1.10848	77
VALK_AML_CLUSTER_13	0.360317	0.964551	0.0843144	-1.10819	30
INAMURA_LUNG_CANCER_SCC_SUBTYPES_UP	0.372131	0.964551	0.0843144	-1.10784	13
LU_TUMOR_VASCULATURE_DN	0.382979	0.964551	0.0826646	-1.10784	12
TAYLOR_METHYLATED_IN_ACUTE_LYMPHOBLASTIC_LEUKEMIA	0.307467	0.964551	0.0886261	-1.10778	75
REACTOME_GLUCONEOGENESIS	0.3504	0.964551	0.0862866	-1.1075	34
TORCHIA_TARGETS_OF_EWSR1_FLI1_FUSION_UP	0.242347	0.964551	0.0943564	-1.1075	264
REACTOME_EPIGENETIC_REGULATION_OF_GENE_EXPRESSION	0.30531	0.964551	0.0894367	-1.10749	85
SCHLOSSER_MYC_TARGETS_REPRESSED_BY_SERUM	0.276389	0.964551	0.0916795	-1.1071	149
HOLLMANN_APOPTOSIS_VIA_CD40_DN	0.244681	0.964551	0.0962406	-1.10691	251
CREIGHTON_ENDOCRINE_THERAPY_RESISTANCE_5	0.191038	0.964551	0.103958	-1.10688	470
KEGG_ALPHA_LINOLENIC_ACID_METABOLISM	0.388084	0.964551	0.0810802	-1.10639	19
REACTOME_O_LINKED_GLYCOSYLATION_OF_MUCINS	0.320359	0.964551	0.0875697	-1.106	62
WP_EICOSANOID_METABOLISM_VIA_CYCLO_OXYGENASES_COX	0.365506	0.964551	0.0833634	-1.10536	29
KEGG_ABC_TRANSPORTERS	0.340557	0.964551	0.0860347	-1.10526	44
WALLACE_PROSTATE_CANCER_RACE_DN	0.312955	0.964551	0.0873098	-1.10516	84
REACTOME_ORC1_REMOVAL_FROM_CHROMATIN	0.313324	0.964551	0.0875697	-1.1051	71
REACTOME_UNBLOCKING_OF_NMDA_RECEPTORS_GLUTAMATE_BINDING_AND_ACTIVATION	0.384863	0.964551	0.0815265	-1.10484	21
REACTOME_N_GLYCAN_ANTENNAE_ELONGATION_IN_THE_MEDIAL_TRANS_GOLGI	0.360317	0.964551	0.0843144	-1.10446	26
BIOCARTA_PTDINS_PATHWAY	0.359806	0.964551	0.0855357	-1.10434	23
WAESCH_ANAPHASE_PROMOTING_COMPLEX	0.377049	0.964551	0.0835991	-1.10421	13
WP_15Q112_COPY_NUMBER_VARIATION_SYNDROME	0.392617	0.964551	0.0826646	-1.10413	10
KEGG_ENDOMETRIAL_CANCER	0.331839	0.964551	0.0855357	-1.10405	52
WP_GLUCURONIDATION	0.360317	0.964551	0.0843144	-1.10401	26
BHAT_ESR1_TARGETS_VIA_AKT1_UP	0.242731	0.964551	0.0937465	-1.10385	278
REACTOME_GLUTATHIONE_SYNTHESIS_AND_RECYCLING	0.387889	0.964551	0.0819779	-1.10374	12
BARRIER_CANCER_RELAPSE_TUMOR_SAMPLE_DN	0.387889	0.964551	0.0819779	-1.1026	12
BIOCARTA_AT1R_PATHWAY	0.367089	0.964551	0.0831291	-1.10212	27
SANSOM_WNT_PATHWAY_REQUIRE_MYC	0.330838	0.964551	0.0857844	-1.10163	62
TERAO_AOX4_TARGETS_HG_UP	0.367089	0.964551	0.0831291	-1.10132	27
GARGALOVIC_RESPONSE_TO_OXIDIZED_PHOSPHOLIPIDS_LIGHTYELLOW_UP	0.402318	0.964551	0.0806388	-1.10093	11
ALCALAY_AML_BY_NPM1_LOCALIZATION_UP	0.286325	0.964551	0.0911073	-1.1009	134
GARGALOVIC_RESPONSE_TO_OXIDIZED_PHOSPHOLIPIDS_SALMON_DN	0.380259	0.964551	0.0824344	-1.10089	14
LEI_MYB_TARGETS	0.254068	0.964551	0.0905429	-1.10086	315
ELVIDGE_HYPOXIA_BY_DMOG_DN	0.33635	0.964551	0.0852885	-1.10082	59
REACTOME_PLATELET_CALCIUM_HOMEOSTASIS	0.376789	0.964551	0.0819779	-1.10066	28
WP_FATTY_ACID_BIOSYNTHESIS	0.377814	0.964551	0.0824344	-1.10057	22
ANDERSEN_LIVER_CANCER_KRT19_DN	0.314788	0.964551	0.0873098	-1.10052	75
SESTO_RESPONSE_TO_UV_C2	0.344776	0.964551	0.0833634	-1.10051	53
BONOME_OVARIAN_CANCER_SURVIVAL_OPTIMAL_DEBULKING	0.26378	0.964551	0.0911073	-1.10033	233
REACTOME_DEFECTS_IN_COBALAMIN_B12_METABOLISM	0.389525	0.964551	0.0817516	-1.10018	12
REACTOME_SIGNALING_BY_THE_B_CELL_RECEPTOR_BCR	0.29959	0.964551	0.0862866	-1.10004	166
REACTOME_GLYCEROPHOSPHOLIPID_BIOSYNTHESIS	0.296403	0.964551	0.0897105	-1.09992	123
KEGG_CITRATE_CYCLE_TCA_CYCLE	0.369841	0.964551	0.0828962	-1.0998	30
PARK_HSC_VS_MULTIPOTENT_PROGENITORS_DN	0.376603	0.964551	0.0824344	-1.09978	15
SCHAEFFER_SOX9_TARGETS_IN_PROSTATE_DEVELOPMENT_UP	0.392915	0.964551	0.08042	-1.09976	21
REACTOME_DEREGULATED_CDK5_TRIGGERS_MULTIPLE_NEURODEGENERATIVE_PATHWAYS_IN_ALZHEIMER_S_DISEASE_MODELS	0.379421	0.964551	0.0822055	-1.09968	22
DAZARD_RESPONSE_TO_UV_SCC_DN	0.313131	0.964551	0.086795	-1.09966	112
REACTOME_FREE_FATTY_ACIDS_REGULATE_INSULIN_SECRETION	0.403974	0.964551	0.08042	-1.09954	11
KEGG_VASOPRESSIN_REGULATED_WATER_REABSORPTION	0.345201	0.964551	0.0852885	-1.09945	44
WANG_TUMOR_INVASIVENESS_UP	0.230488	0.964551	0.0946646	-1.09943	378
BIOCARTA_CXCR4_PATHWAY	0.402576	0.964551	0.0791317	-1.09941	19
JISON_SICKLE_CELL_DISEASE_UP	0.297668	0.964551	0.086795	-1.09939	179
REACTOME_MITOTIC_METAPHASE_AND_ANAPHASE	0.266754	0.964551	0.0905429	-1.09938	235
REACTOME_GASTRIN_CREB_SIGNALLING_PATHWAY_VIA_PKC_AND_MAPK	0.386943	0.964551	0.0806388	-1.09916	18
VECCHI_GASTRIC_CANCER_EARLY_DN	0.235294	0.964551	0.0937465	-1.099	372
REACTOME_DISEASES_OF_PROGRAMMED_CELL_DEATH	0.371835	0.964551	0.0824344	-1.09853	29
REACTOME_FC_EPSILON_RECEPTOR_FCERI_SIGNALING	0.293478	0.964551	0.0870516	-1.0983	186
REACTOME_ENDOGENOUS_STEROLS	0.371429	0.964551	0.0826646	-1.09826	26
REACTOME_SYNTHESIS_OF_PIPS_AT_THE_GOLGI_MEMBRANE	0.386943	0.964551	0.0806388	-1.0982	18
TURASHVILI_BREAST_LOBULAR_CARCINOMA_VS_LOBULAR_NORMAL_UP	0.31918	0.964551	0.08654	-1.09771	97
GUTIERREZ_MULTIPLE_MYELOMA_UP	0.368	0.964551	0.0835991	-1.09767	34
DARWICHE_PAPILLOMA_RISK_HIGH_DN	0.302069	0.964551	0.0862866	-1.09734	178
BIOCARTA_FMLP_PATHWAY	0.3712	0.964551	0.0831291	-1.09732	34
KANG_FLUOROURACIL_RESISTANCE_DN	0.395161	0.964551	0.0802023	-1.09716	16
REACTOME_INTERLEUKIN_12_SIGNALING	0.344615	0.964551	0.0850427	-1.09711	47
CROMER_TUMORIGENESIS_DN	0.33945	0.964551	0.0855357	-1.09693	49
YAGI_AML_FAB_MARKERS	0.293333	0.964551	0.0860347	-1.09649	191
BAUS_TFF2_TARGETS_UP	0.378981	0.964551	0.0817516	-1.09632	32
WP_CELL_DIFFERENTIATION_INDEX	0.383607	0.964551	0.0826646	-1.09609	13
GAVIN_FOXP3_TARGETS_CLUSTER_P3	0.29308	0.964551	0.0870516	-1.09576	162
HOLLMANN_APOPTOSIS_VIA_CD40_UP	0.292328	0.964551	0.0857844	-1.09569	200
ROSS_AML_WITH_CBFB_MYH11_FUSION	0.342302	0.964551	0.0838361	-1.09562	52
REACTOME_UREA_CYCLE	0.407718	0.964551	0.0806388	-1.0956	10
ENK_UV_RESPONSE_EPIDERMIS_UP	0.253133	0.964551	0.0908241	-1.09555	288
CHARAFE_BREAST_CANCER_LUMINAL_VS_BASAL_DN	0.224076	0.964551	0.0949752	-1.09548	445
BHAT_ESR1_TARGETS_VIA_AKT1_DN	0.331871	0.964551	0.0843144	-1.09525	81
BOSCO_EPITHELIAL_DIFFERENTIATION_MODULE	0.336283	0.964551	0.0840746	-1.09501	68
SHETH_LIVER_CANCER_VS_TXNIP_LOSS_PAM3	0.322108	0.964551	0.0860347	-1.09496	75
PID_ERBB1_RECEPTOR_PROXIMAL_PATHWAY	0.356452	0.964551	0.0857844	-1.0949	35
REACTOME_CELLULAR_RESPONSE_TO_HYPOXIA	0.322108	0.964551	0.0860347	-1.09478	75
WP_OXIDATIVE_PHOSPHORYLATION	0.348416	0.964551	0.0833634	-1.09467	59
REACTOME_HYALURONAN_UPTAKE_AND_DEGRADATION	0.397709	0.964551	0.0806388	-1.09466	12
FIRESTEIN_PROLIFERATION	0.304645	0.964551	0.0852885	-1.09437	165
HALLMARK_PEROXISOME	0.311765	0.64951	0.0880945	-1.09436	104
SATO_SILENCED_BY_METHYLATION_IN_PANCREATIC_CANCER_2	0.346154	0.964551	0.0847985	-1.09401	47
REACTOME_ASSOCIATION_OF_TRIC_CCT_WITH_TARGET_PROTEINS_DURING_BIOSYNTHESIS	0.368012	0.964551	0.0819779	-1.09396	39
DARWICHE_PAPILLOMA_RISK_LOW_UP	0.297003	0.964551	0.08654	-1.09384	161
LIM_MAMMARY_LUMINAL_PROGENITOR_DN	0.391586	0.964551	0.0808589	-1.0938	14
LOPEZ_MESOTHELIOMA_SURVIVAL_UP	0.402619	0.964551	0.0799859	-1.09252	12
WP_TYPE_2_PAPILLARY_RENAL_CELL_CARCINOMA	0.3728	0.964551	0.0828962	-1.09204	34
PUIFFE_INVASION_INHIBITED_BY_ASCITES_UP	0.326979	0.964551	0.0852885	-1.0916	73
REACTOME_RA_BIOSYNTHESIS_PATHWAY	0.379421	0.964551	0.0822055	-1.09152	22
ROZANOV_MMP14_TARGETS_DN	0.3728	0.964551	0.0828962	-1.09145	34
REACTOME_DEGRADATION_OF_GLI1_BY_THE_PROTEASOME	0.341867	0.964551	0.0843144	-1.09135	60
REACTOME_FCERI_MEDIATED_NF_KB_ACTIVATION	0.308886	0.964551	0.0862866	-1.0912	136
CAFFAREL_RESPONSE_TO_THC_DN	0.382166	0.964551	0.0813027	-1.09073	31
REACTOME_INOSITOL_PHOSPHATE_METABOLISM	0.351852	0.964551	0.0840746	-1.09054	48
MCBRYAN_PUBERTAL_BREAST_4_5WK_UP	0.274585	0.964551	0.0873098	-1.0905	265
WP_CARDIAC_HYPERTROPHIC_RESPONSE	0.35426	0.964551	0.0819779	-1.09047	55
REACTOME_NICOTINATE_METABOLISM	0.382166	0.964551	0.0813027	-1.0903	31
FERRANDO_TAL1_NEIGHBORS	0.408428	0.964551	0.0787114	-1.09004	20
REACTOME_INTRINSIC_PATHWAY_FOR_APOPTOSIS	0.346786	0.964551	0.0831291	-1.08975	52
PID_ERBB_NETWORK_PATHWAY	0.397436	0.964551	0.0795565	-1.08971	15
REACTOME_DOWNREGULATION_OF_ERBB2_SIGNALING	0.387658	0.964551	0.0802023	-1.08967	29
WP_G_PROTEIN_SIGNALING_PATHWAYS	0.333333	0.964551	0.0850427	-1.08948	93
REACTOME_METABOLISM_OF_VITAMINS_AND_COFACTORS	0.299864	0.964551	0.0857844	-1.08904	187
JAZAERI_BREAST_CANCER_BRCA1_VS_BRCA2_DN	0.362519	0.964551	0.0822055	-1.08898	42
LIN_MELANOMA_COPY_NUMBER_UP	0.346608	0.964551	0.0824344	-1.08836	69
KAYO_AGING_MUSCLE_UP	0.284777	0.964551	0.086795	-1.08812	233
REACTOME_TIGHT_JUNCTION_INTERACTIONS	0.390476	0.964551	0.0799859	-1.08747	30
WEST_ADRENOCORTICAL_CARCINOMA_VS_ADENOMA_UP	0.416532	0.964551	0.0776799	-1.08741	20
HECKER_IFNB1_TARGETS	0.340774	0.964551	0.0838361	-1.08727	92
MULLIGHAN_NPM1_MUTATED_SIGNATURE_1_UP	0.290196	0.964551	0.0855357	-1.08701	255
STEGMEIER_PREMITOTIC_CELL_CYCLE_REGULATORS	0.42053	0.964551	0.0782955	-1.08697	11
BIOCARTA_LAIR_PATHWAY	0.411382	0.964551	0.0785029	-1.08679	17
WP_CELLS_AND_MOLECULES_INVOLVED_IN_LOCAL_ACUTE_INFLAMMATORY_RESPONSE	0.411382	0.964551	0.0785029	-1.08679	17
RUTELLA_RESPONSE_TO_CSF2RB_AND_IL4_UP	0.276463	0.964551	0.0855357	-1.08632	334
EINAV_INTERFERON_SIGNATURE_IN_CANCER	0.393987	0.964551	0.0793435	-1.08605	27
WP_TAMOXIFEN_METABOLISM	0.407407	0.964551	0.0785029	-1.08593	21
REACTOME_ACETYLCHOLINE_REGULATES_INSULIN_SECRETION	0.427852	0.964551	0.0780892	-1.08592	10
SHEN_SMARCA2_TARGETS_DN	0.272727	0.964551	0.0862866	-1.08546	304
MULLIGHAN_MLL_SIGNATURE_1_UP	0.266748	0.964551	0.0862866	-1.08525	377
WP_NUCLEAR_RECEPTORS_METAPATHWAY	0.279099	0.964551	0.0852885	-1.08507	317
WP_COMMON_PATHWAYS_UNDERLYING_DRUG_ADDICTION	0.3702	0.964551	0.0810802	-1.08491	42
SWEET_LUNG_CANCER_KRAS_UP	0.247642	0.964551	0.0886261	-1.08485	468
BIOCARTA_COMP_PATHWAY	0.425121	0.964551	0.0762797	-1.08482	19
REACTOME_PASSIVE_TRANSPORT_BY_AQUAPORINS	0.406557	0.964551	0.0795565	-1.08479	13
FONTAINE_THYROID_TUMOR_UNCERTAIN_MALIGNANCY_DN	0.396825	0.964551	0.0791317	-1.08468	26
REACTOME_C_TYPE_LECTIN_RECEPTORS_CLRS	0.317862	0.964551	0.0845557	-1.0846	140
REACTOME_ACYL_CHAIN_REMODELLING_OF_PC	0.396825	0.964551	0.0791317	-1.08455	26
FIGUEROA_AML_METHYLATION_CLUSTER_1_DN	0.374233	0.964551	0.08042	-1.08431	43
REACTOME_REGULATION_OF_LOCALIZATION_OF_FOXO_TRANSCRIPTION_FACTORS	0.409165	0.964551	0.0791317	-1.08394	12
STEARMAN_LUNG_CANCER_EARLY_VS_LATE_UP	0.33526	0.964551	0.0831291	-1.08372	125
REACTOME_NEGATIVE_REGULATION_OF_NOTCH4_SIGNALING	0.361194	0.964551	0.0808589	-1.08363	54
COATES_MACROPHAGE_M1_VS_M2_DN	0.345029	0.964551	0.0822055	-1.0836	81
REACTOME_TBC_RABGAPS	0.373065	0.964551	0.0810802	-1.08357	44
KEGG_SYSTEMIC_LUPUS_ERYTHEMATOSUS	0.361194	0.964551	0.0808589	-1.08353	54
MARSON_FOXP3_TARGETS_DN	0.364179	0.964551	0.08042	-1.08325	53
REACTOME_RNA_POLYMERASE_II_TRANSCRIBES_SNRNA_GENES	0.340708	0.964551	0.0833634	-1.08324	74
REACTOME_NEUROTRANSMITTER_RELEASE_CYCLE	0.353731	0.964551	0.0819779	-1.08311	51
ZHOU_PANCREATIC_BETA_CELL	0.422185	0.964551	0.0780892	-1.08308	11
RIGGINS_TAMOXIFEN_RESISTANCE_DN	0.308497	0.964551	0.0822055	-1.08291	219
PID_ECADHERIN_KERATINOCYTE_PATHWAY	0.407407	0.964551	0.0785029	-1.08246	21
REACTOME_EPHA_MEDIATED_GROWTH_CONE_COLLAPSE	0.403481	0.964551	0.0780892	-1.08126	29
ALFANO_MYC_TARGETS	0.299606	0.964551	0.0840746	-1.08114	235
REACTOME_REGULATION_OF_MECP2_EXPRESSION_AND_ACTIVITY	0.396497	0.964551	0.0793435	-1.08109	31
REACTOME_SIGNALING_BY_NUCLEAR_RECEPTORS	0.308901	0.964551	0.0822055	-1.08092	237
WP_CILIARY_LANDSCAPE	0.311927	0.964551	0.0817516	-1.08092	211
REACTOME_ACTIVATION_OF_ANTERIOR_HOX_GENES_IN_HINDBRAIN_DEVELOPMENT_DURING_EARLY_EMBRYOGENESIS	0.356287	0.964551	0.0817516	-1.08038	62
BOQUEST_STEM_CELL_DN	0.310209	0.964551	0.0819779	-1.08034	213
CHOI_ATL_CHRONIC_VS_ACUTE_DN	0.429268	0.964551	0.0762797	-1.0802	17
YAO_TEMPORAL_RESPONSE_TO_PROGESTERONE_CLUSTER_6	0.343658	0.964551	0.0828962	-1.08019	74
REACTOME_OPIOID_SIGNALLING	0.356185	0.964551	0.0815265	-1.08016	90
REACTOME_SYNTHESIS_OF_PIPS_AT_THE_LATE_ENDOSOME_MEMBRANE	0.425497	0.964551	0.0776799	-1.08002	11
JOHNSTONE_PARVB_TARGETS_3_UP	0.27524	0.964551	0.0838361	-1.07996	425
CHEN_ETV5_TARGETS_SERTOLI	0.396825	0.964551	0.0791317	-1.07985	26
REACTOME_DECTIN_1_MEDIATED_NONCANONICAL_NF_KB_SIGNALING	0.357784	0.964551	0.0815265	-1.07984	62
BYSTRYKH_HEMATOPOIESIS_STEM_CELL_QTL_CIS	0.334795	0.964551	0.0838361	-1.07936	129
BIOCARTA_HIVNEF_PATHWAY	0.372372	0.964551	0.0795565	-1.07926	56
REACTOME_TNFR2_NON_CANONICAL_NF_KB_PATHWAY	0.354046	0.964551	0.0802023	-1.07921	101
SUNG_METASTASIS_STROMA_DN	0.367164	0.964551	0.0799859	-1.07898	53
BIOCARTA_PDZS_PATHWAY	0.421975	0.964551	0.0760837	-1.07829	18
DANG_REGULATED_BY_MYC_UP	0.367407	0.964551	0.0795565	-1.07814	67
MAYBURD_RESPONSE_TO_L663536_DN	0.372372	0.964551	0.0795565	-1.07807	56
KATSANOU_ELAVL1_TARGETS_UP	0.331973	0.964551	0.08042	-1.07807	173
ZHENG_FOXP3_TARGETS_IN_T_LYMPHOCYTE_DN	0.381643	0.964551	0.0819779	-1.07786	37
NIKOLSKY_BREAST_CANCER_17Q11_Q21_AMPLICON	0.33672	0.964551	0.0831291	-1.07758	130
THUM_SYSTOLIC_HEART_FAILURE_DN	0.316273	0.964551	0.0810802	-1.07738	218
TOMLINS_PROSTATE_CANCER_DN	0.389752	0.964551	0.078921	-1.07726	39
PID_THROMBIN_PAR4_PATHWAY	0.419872	0.964551	0.0766747	-1.07703	15
SMID_BREAST_CANCER_LUMINAL_B_UP	0.329235	0.964551	0.0810802	-1.07694	165
PID_IGF1_PATHWAY	0.40981	0.964551	0.0772747	-1.07682	29
REACTOME_P75_NTR_RECEPTOR_MEDIATED_SIGNALLING	0.357247	0.964551	0.08042	-1.07669	97
BIOCARTA_ACTINY_PATHWAY	0.418985	0.964551	0.077884	-1.07649	12
REACTOME_SELECTIVE_AUTOPHAGY	0.355263	0.964551	0.0806388	-1.07647	81
NOJIMA_SFRP2_TARGETS_DN	0.402556	0.964551	0.0787114	-1.07646	25
CHIN_BREAST_CANCER_COPY_NUMBER_DN	0.42623	0.964551	0.0770737	-1.07602	13
KIM_TIAL1_TARGETS	0.40981	0.964551	0.0772747	-1.07591	29
BROWNE_HCMV_INFECTION_18HR_UP	0.335157	0.964551	0.0802023	-1.07505	169
REACTOME_SYNTHESIS_OF_VERY_LONG_CHAIN_FATTY_ACYL_COAS	0.417742	0.964551	0.0772747	-1.07461	24
WP_TCA_CYCLE_IN_SENESCENCE	0.447987	0.964551	0.0756946	-1.0746	10
REACTOME_REGULATION_OF_INSULIN_SECRETION	0.357143	0.964551	0.0802023	-1.07445	78
HERNANDEZ_ABERRANT_MITOSIS_BY_DOCETACEL_2NM_UP	0.362832	0.964551	0.0799859	-1.07444	69
PID_A6B1_A6B4_INTEGRIN_PATHWAY	0.377301	0.964551	0.0799859	-1.07434	46
ZHAN_MULTIPLE_MYELOMA_CD1_VS_CD2_DN	0.367164	0.964551	0.0799859	-1.07393	51
JIANG_HYPOXIA_NORMAL	0.329333	0.964551	0.0797706	-1.07366	198
CHUNG_BLISTER_CYTOTOXICITY_UP	0.346154	0.964551	0.0806388	-1.0735	134
REACTOME_SWITCHING_OF_ORIGINS_TO_A_POST_REPLICATIVE_STATE	0.367713	0.964551	0.0799859	-1.0729	91
WP_VITAMIN_D_METABOLISM	0.449664	0.964551	0.0755015	-1.07273	10
WP_MITOCHONDRIAL_CIV_ASSEMBLY	0.395161	0.964551	0.0802023	-1.07271	35
DARWICHE_SQUAMOUS_CELL_CARCINOMA_UP	0.337063	0.964551	0.0810802	-1.07265	145
WP_TARGET_OF_RAPAMYCIN_TOR_SIGNALING	0.402889	0.964551	0.078921	-1.07265	36
GARGALOVIC_RESPONSE_TO_OXIDIZED_PHOSPHOLIPIDS_TURQUOISE_DN	0.37988	0.964551	0.0785029	-1.07263	56
WP_LEPTIN_SIGNALING_PATHWAY	0.349927	0.964551	0.0815265	-1.07259	76
HERNANDEZ_MITOTIC_ARREST_BY_DOCETAXEL_2_UP	0.383107	0.964551	0.0782955	-1.07247	58
WP_22Q112_COPY_NUMBER_VARIATION_SYNDROME	0.349711	0.964551	0.0808589	-1.07236	124
LENAOUR_DENDRITIC_CELL_MATURATION_UP	0.354559	0.964551	0.0802023	-1.07226	114
XU_RESPONSE_TO_TRETINOIN_DN	0.437086	0.964551	0.0762797	-1.07197	11
WP_THERMOGENESIS	0.355167	0.964551	0.08042	-1.07194	108
HUMMEL_BURKITTS_LYMPHOMA_DN	0.432692	0.964551	0.0751182	-1.07154	15
HOLLERN_SOLID_NODULAR_BREAST_TUMOR_UP	0.438742	0.964551	0.0760837	-1.0714	11
REACTOME_RHO_GTPASE_CYCLE	0.335626	0.964551	0.08042	-1.0714	153
MYLLYKANGAS_AMPLIFICATION_HOT_SPOT_17	0.436393	0.964551	0.0749279	-1.07128	19
CHIANG_LIVER_CANCER_SUBCLASS_INTERFERON_UP	0.409524	0.964551	0.0774768	-1.07125	26
REACTOME_TRANSCRIPTION_COUPLED_NUCLEOTIDE_EXCISION_REPAIR_TC_NER	0.362974	0.964551	0.0793435	-1.07117	78
REACTOME_NR1H2_AND_NR1H3_MEDIATED_SIGNALING	0.384615	0.964551	0.0791317	-1.07085	47
LEE_AGING_NEOCORTEX_DN	0.367257	0.964551	0.0793435	-1.07057	69
JAZAERI_BREAST_CANCER_BRCA1_VS_BRCA2_UP	0.384615	0.964551	0.0791317	-1.07017	47
REACTOME_LDL_CLEARANCE	0.436393	0.964551	0.0749279	-1.06993	19
BIOCARTA_NO1_PATHWAY	0.414944	0.964551	0.0768737	-1.06946	28
PAL_PRMT5_TARGETS_DN	0.416534	0.964551	0.0766747	-1.06877	28
TAKEDA_TARGETS_OF_NUP98_HOXA9_FUSION_10D_DN	0.348189	0.964551	0.0791317	-1.06795	144
REACTOME_GENE_SILENCING_BY_RNA	0.355783	0.964551	0.0806388	-1.06776	76
WP_MECHANOREGULATION_AND_PATHOLOGY_OF_YAPTAZ_VIA_HIPPO_AND_NONHIPPO_MECHANISMS	0.387346	0.964551	0.078921	-1.06702	48
AMIT_EGF_RESPONSE_240_MCF10A	0.433172	0.964551	0.0753094	-1.06693	21
FUJII_YBX1_TARGETS_UP	0.410769	0.964551	0.0756946	-1.06682	41
DARWICHE_SKIN_TUMOR_PROMOTER_DN	0.350543	0.964551	0.0774768	-1.06629	186
PID_NFKAPPAB_CANONICAL_PATHWAY	0.426045	0.964551	0.0760837	-1.06624	22
REACTOME_MYOGENESIS	0.424051	0.964551	0.0755015	-1.06602	29
MCBRYAN_PUBERTAL_BREAST_5_6WK_UP	0.353868	0.964551	0.0797706	-1.06591	119
BOYLAN_MULTIPLE_MYELOMA_C_CLUSTER_DN	0.415605	0.964551	0.0768737	-1.06563	31
WP_EBOLA_VIRUS_PATHWAY_ON_HOST	0.356725	0.964551	0.08042	-1.06562	129
REACTOME_DEGRADATION_OF_BETA_CATENIN_BY_THE_DESTRUCTION_COMPLEX	0.378457	0.964551	0.0770737	-1.06544	84
AGUIRRE_PANCREATIC_CANCER_COPY_NUMBER_DN	0.331586	0.964551	0.0785029	-1.06494	229
REACTOME_SYNTHESIS_OF_PIPS_AT_THE_PLASMA_MEMBRANE	0.392537	0.964551	0.0764767	-1.06491	53
RAMJAUN_APOPTOSIS_BY_TGFB1_VIA_SMAD4_DN	0.451342	0.964551	0.0753094	-1.06485	10
MARZEC_IL2_SIGNALING_DN	0.414125	0.964551	0.0774768	-1.0643	36
SMID_BREAST_CANCER_RELAPSE_IN_BRAIN_DN	0.376093	0.964551	0.0774768	-1.06422	78
MOREIRA_RESPONSE_TO_TSA_DN	0.437898	0.964551	0.0741759	-1.06412	18
LI_AMPLIFIED_IN_LUNG_CANCER	0.35102	0.964551	0.0774768	-1.06397	181
HAHTOLA_MYCOSIS_FUNGOIDES_CD4_DN	0.36087	0.964551	0.0793435	-1.06379	111
LEIN_CEREBELLUM_MARKERS	0.382006	0.964551	0.0772747	-1.06377	85
HEIDENBLAD_AMPLICON_8Q24_DN	0.409938	0.964551	0.0762797	-1.0637	39
BOYLAN_MULTIPLE_MYELOMA_PCA3_UP	0.366032	0.964551	0.0791317	-1.06366	80
IVANOVA_HEMATOPOIESIS_LATE_PROGENITOR	0.302462	0.964551	0.0774768	-1.06352	500
RHEIN_ALL_GLUCOCORTICOID_THERAPY_UP	0.36164	0.964551	0.0797706	-1.06331	75
BANDRES_RESPONSE_TO_CARMUSTIN_MGMT_48HR_UP	0.449275	0.964551	0.0734381	-1.06321	19
WP_VITAMIN_B12_DISORDERS	0.44702	0.964551	0.0751182	-1.063	11
SYED_ESTRADIOL_RESPONSE	0.43949	0.964551	0.0739901	-1.0629	18
COULOUARN_TEMPORAL_TGFB1_SIGNATURE_DN	0.363893	0.964551	0.0774768	-1.06269	136
WP_NAD_METABOLISM_IN_ONCOGENEINDUCED_SENESCENCE_AND_MITOCHONDRIAL_DYSFUNCTIONASSOCIATED_SENESCENCE	0.432258	0.964551	0.0755015	-1.06265	24
MOREAUX_B_LYMPHOCYTE_MATURATION_BY_TACI_UP	0.384279	0.964551	0.0762797	-1.06232	84
BLANCO_MELO_BETA_INTERFERON_TREATED_BRONCHIAL_EPITHELIAL_CELLS_DN	0.341333	0.964551	0.077884	-1.06225	205
GRAHAM_CML_QUIESCENT_VS_NORMAL_DIVIDING_DN	0.44702	0.964551	0.0751182	-1.06207	11
REACTOME_HIV_LIFE_CYCLE	0.354659	0.964551	0.0780892	-1.06193	148
KEGG_PHOSPHATIDYLINOSITOL_SIGNALING_SYSTEM	0.370425	0.964551	0.0785029	-1.06189	76
DOANE_BREAST_CANCER_ESR1_DN	0.40184	0.964551	0.0766747	-1.06182	46
MCBRYAN_PUBERTAL_BREAST_4_5WK_DN	0.356	0.964551	0.0756946	-1.06159	194
CREIGHTON_ENDOCRINE_THERAPY_RESISTANCE_2	0.308333	0.964551	0.0772747	-1.06134	438
THILLAINADESAN_ZNF217_TARGETS_UP	0.415385	0.964551	0.0751182	-1.06122	41
WONG_EMBRYONIC_STEM_CELL_CORE	0.320849	0.964551	0.0776799	-1.06108	332
REACTOME_NEGATIVE_REGULATION_OF_ACTIVITY_OF_TFAP2_AP_2_FAMILY_TRANSCRIPTION_FACTORS	0.454698	0.964551	0.0749279	-1.06102	10
LEE_DIFFERENTIATING_T_LYMPHOCYTE	0.345333	0.964551	0.0772747	-1.06084	198
PID_NCADHERIN_PATHWAY	0.41879	0.964551	0.0764767	-1.0608	33
DUNNE_TARGETS_OF_AML1_MTG8_FUSION_UP	0.397608	0.964551	0.0758887	-1.06079	52
WP_NUCLEOTIDEBINDING_OLIGOMERIZATION_DOMAIN_NOD_PATHWAY	0.418462	0.964551	0.0747385	-1.06065	41
DARWICHE_PAPILLOMA_PROGRESSION_RISK	0.383382	0.964551	0.0764767	-1.06064	78
WEBER_METHYLATED_ICP_IN_FIBROBLAST	0.442675	0.964551	0.0736213	-1.06058	18
KEGG_HOMOLOGOUS_RECOMBINATION	0.427663	0.964551	0.0753094	-1.06049	28
HELLER_HDAC_TARGETS_UP	0.328321	0.964551	0.0766747	-1.06029	288
HOLLERN_PAPILLARY_BREAST_TUMOR	0.44586	0.964551	0.0732559	-1.06025	18
BLANCO_MELO_COVID19_SARS_COV_2_INFECTION_CALU3_CELLS_DN	0.442834	0.964551	0.0741759	-1.05989	21
BORCZUK_MALIGNANT_MESOTHELIOMA_UP	0.325062	0.964551	0.0766747	-1.05971	300
BIOCARTA_ETC_PATHWAY	0.454698	0.964551	0.0749279	-1.0597	10
PID_HEDGEHOG_GLI_PATHWAY	0.403077	0.964551	0.0766747	-1.05959	47
WP_PRIMARY_FOCAL_SEGMENTAL_GLOMERULOSCLEROSIS_FSGS	0.370968	0.964551	0.0785029	-1.05954	72
REACTOME_GLUTATHIONE_CONJUGATION	0.4144	0.964551	0.0772747	-1.05942	34
REACTOME_CARGO_RECOGNITION_FOR_CLATHRIN_MEDIATED_ENDOCYTOSIS	0.375546	0.964551	0.0774768	-1.05932	105
REACTOME_METABOLISM_OF_POLYAMINES	0.392157	0.964551	0.0770737	-1.0592	59
MEBARKI_HCC_PROGENITOR_WNT_DN	0.388646	0.964551	0.0756946	-1.05915	84
KEGG_STARCH_AND_SUCROSE_METABOLISM	0.38806	0.964551	0.0770737	-1.05909	51
KEGG_CARDIAC_MUSCLE_CONTRACTION	0.38484	0.964551	0.0762797	-1.05906	77
WP_STEROL_REGULATORY_ELEMENTBINDING_PROTEINS_SREBP_SIGNALLING	0.379056	0.964551	0.0776799	-1.05903	69
KEGG_PORPHYRIN_AND_CHLOROPHYLL_METABOLISM	0.421538	0.964551	0.0743625	-1.05858	40
WP_FATTY_ACID_BETA_OXIDATION	0.4144	0.964551	0.0772747	-1.05826	34
RICKMAN_TUMOR_DIFFERENTIATED_WELL_VS_MODERATELY_DN	0.384279	0.964551	0.0762797	-1.05818	107
WP_VITAMIN_A_AND_CAROTENOID_METABOLISM	0.404908	0.964551	0.0762797	-1.05813	43
REACTOME_LYSOSOME_VESICLE_BIOGENESIS	0.416129	0.964551	0.0774768	-1.05796	35
REACTOME_INTEGRATION_OF_ENERGY_METABOLISM	0.381368	0.964551	0.0766747	-1.05789	108
REACTOME_AUTOPHAGY	0.364641	0.964551	0.0762797	-1.0577	150
BRUINS_UVC_RESPONSE_EARLY_LATE	0.327522	0.964551	0.0764767	-1.05769	305
CHIBA_RESPONSE_TO_TSA_DN	0.449275	0.964551	0.0734381	-1.0574	21
TAKEDA_TARGETS_OF_NUP98_HOXA9_FUSION_8D_UP	0.356259	0.964551	0.0772747	-1.05721	155
LIU_CMYB_TARGETS_UP	0.369714	0.964551	0.0749279	-1.05677	160
BIOCARTA_EIF2_PATHWAY	0.461409	0.964551	0.0741759	-1.05668	10
PID_ARF_3PATHWAY	0.455717	0.964551	0.0727141	-1.05657	19
BOYAULT_LIVER_CANCER_SUBCLASS_G12_DN	0.453526	0.964551	0.0727141	-1.05575	15
NIKOLSKY_OVERCONNECTED_IN_BREAST_CANCER	0.452496	0.964551	0.0730744	-1.05566	21
OUYANG_PROSTATE_CANCER_PROGRESSION_DN	0.452496	0.964551	0.0730744	-1.05524	21
PARK_APL_PATHOGENESIS_UP	0.436893	0.964551	0.0751182	-1.0552	14
YAO_TEMPORAL_RESPONSE_TO_PROGESTERONE_CLUSTER_10	0.385862	0.964551	0.0766747	-1.05519	70
IVANOVA_HEMATOPOIESIS_EARLY_PROGENITOR	0.335337	0.964551	0.0734381	-1.05483	426
REACTOME_RNA_POLYMERASE_I_PROMOTER_ESCAPE	0.435612	0.964551	0.0743625	-1.05483	28
LEE_METASTASIS_AND_ALTERNATIVE_SPLICING_DN	0.413846	0.964551	0.0753094	-1.05475	45
WP_OVERVIEW_OF_INTERFERONSMEDIATED_SIGNALING_PATHWAY	0.426966	0.964551	0.0758887	-1.05468	36
LIANG_HEMATOPOIESIS_STEM_CELL_NUMBER_LARGE_VS_TINY_DN	0.427692	0.964551	0.0736213	-1.05376	41
VANTVEER_BREAST_CANCER_METASTASIS_UP	0.41411	0.964551	0.0751182	-1.05333	43
MATZUK_POSTIMPLANTATION_AND_POSTPARTUM	0.436893	0.964551	0.0751182	-1.05304	14
ZHOU_INFLAMMATORY_RESPONSE_LIVE_DN	0.348466	0.964551	0.0725352	-1.05293	366
GRAESSMANN_RESPONSE_TO_MC_AND_SERUM_DEPRIVATION_UP	0.353403	0.964551	0.0751182	-1.05235	213
MINGUEZ_LIVER_CANCER_VASCULAR_INVASION_DN	0.454106	0.964551	0.0728939	-1.05231	21
MITSIADES_RESPONSE_TO_APLIDIN_DN	0.358466	0.964551	0.0749279	-1.05214	244
SHAFFER_IRF4_MULTIPLE_MYELOMA_PROGRAM	0.434992	0.964551	0.0749279	-1.05126	36
SCHAEFFER_PROSTATE_DEVELOPMENT_6HR_DN	0.326946	0.964551	0.0745501	-1.0512	447
PID_SMAD2_3PATHWAY	0.46129	0.964551	0.0721798	-1.05115	16
PID_TXA2PATHWAY	0.411411	0.964551	0.0743625	-1.05107	56
BLANCO_MELO_COVID19_SARS_COV_2_LOW_MOI_INFECTION_A594_ACE2_EXPRESSING_CELLS_DN	0.438511	0.964551	0.0749279	-1.051	14
NIKOLSKY_BREAST_CANCER_11Q12_Q14_AMPLICON	0.37414	0.964551	0.0747385	-1.05086	156
PID_IFNG_PATHWAY	0.433846	0.964551	0.0728939	-1.05072	40
YANG_BREAST_CANCER_ESR1_BULK_UP	0.436508	0.964551	0.0741759	-1.05067	26
REACTOME_PI_METABOLISM	0.395924	0.964551	0.0747385	-1.05005	84
GINESTIER_BREAST_CANCER_20Q13_AMPLIFICATION_DN	0.38069	0.964551	0.0739901	-1.04987	178
REACTOME_REGULATION_OF_TP53_ACTIVITY_THROUGH_ACETYLATION	0.433333	0.964551	0.0745501	-1.0497	30
REACTOME_PHASE_II_CONJUGATION_OF_COMPOUNDS	0.399123	0.964551	0.0745501	-1.04968	106
KORKOLA_CORRELATED_WITH_POU5F1	0.43949	0.964551	0.0739901	-1.04962	31
ROETH_TERT_TARGETS_UP	0.438511	0.964551	0.0749279	-1.0494	14
REACTOME_EPHRIN_SIGNALING	0.465378	0.964551	0.0716527	-1.04922	19
VALK_AML_CLUSTER_8	0.436102	0.964551	0.0745501	-1.0491	25
WP_INSULIN_SIGNALING	0.379263	0.964551	0.0736213	-1.04895	160
REACTOME_DEFECTS_IN_VITAMIN_AND_COFACTOR_METABOLISM	0.465154	0.964551	0.0720033	-1.04888	20
IKEDA_MIR133_TARGETS_UP	0.422601	0.964551	0.0745501	-1.04885	44
DIRMEIER_LMP1_RESPONSE_LATE_UP	0.41194	0.964551	0.0739901	-1.04881	54
ZWANG_DOWN_BY_2ND_EGF_PULSE	0.357895	0.964551	0.0747385	-1.04861	248
REACTOME_CELL_DEATH_SIGNALLING_VIA_NRAGE_NRIF_AND_NADE	0.395315	0.964551	0.0751182	-1.04856	76
KIM_MYCL1_AMPLIFICATION_TARGETS_DN	0.464968	0.964551	0.0711327	-1.04856	18
REACTOME_DSCAM_INTERACTIONS	0.470199	0.964551	0.0725352	-1.0481	11
LI_PROSTATE_CANCER_EPIGENETIC	0.434713	0.964551	0.0745501	-1.04805	32
ROVERSI_GLIOMA_LOH_REGIONS	0.418462	0.964551	0.0747385	-1.04793	45
SNIJDERS_AMPLIFIED_IN_HEAD_AND_NECK_TUMORS	0.438003	0.964551	0.0747385	-1.04788	37
TAKEDA_TARGETS_OF_NUP98_HOXA9_FUSION_16D_DN	0.388889	0.964551	0.0758887	-1.04777	129
GROSS_ELK3_TARGETS_UP	0.439297	0.964551	0.0741759	-1.04739	25
BACOLOD_RESISTANCE_TO_ALKYLATING_AGENTS_UP	0.452188	0.964551	0.0734381	-1.04738	23
REACTOME_RIPK1_MEDIATED_REGULATED_NECROSIS	0.449367	0.964551	0.0725352	-1.04723	29
XIE_ST_HSC_S1PR3_OE_UP	0.386395	0.964551	0.0725352	-1.04705	181
HONMA_DOCETAXEL_RESISTANCE	0.43871	0.964551	0.0747385	-1.04704	35
ELVIDGE_HIF1A_TARGETS_UP	0.411852	0.964551	0.0736213	-1.04695	67
REACTOME_SHC1_EVENTS_IN_ERBB2_SIGNALING	0.456592	0.964551	0.0725352	-1.04692	22
KEGG_REGULATION_OF_ACTIN_CYTOSKELETON	0.362565	0.964551	0.0738053	-1.04687	212
BIOCARTA_IGF1MTOR_PATHWAY	0.470209	0.964551	0.0711327	-1.04635	19
SALVADOR_MARTIN_PEDIATRIC_TBD_ANTI_TNF_THERAPY_NONRESPONDER_POST_TREATMENT_UP	0.458671	0.964551	0.0727141	-1.04607	23
WEBER_METHYLATED_HCP_IN_SPERM_UP	0.470209	0.964551	0.0711327	-1.04603	19
WELCSH_BRCA1_TARGETS_UP	0.378667	0.964551	0.0725352	-1.04596	194
PID_BETA_CATENIN_DEG_PATHWAY	0.479675	0.964551	0.0706196	-1.04576	17
FARMER_BREAST_CANCER_CLUSTER_7	0.473258	0.964551	0.0711327	-1.04574	20
BOYAULT_LIVER_CANCER_SUBCLASS_G1_UP	0.386724	0.964551	0.0755015	-1.04554	112
WAGNER_APO2_SENSITIVITY	0.439683	0.964551	0.0738053	-1.0455	26
WANG_TARGETS_OF_MLL_CBP_FUSION_DN	0.425697	0.964551	0.0741759	-1.04523	44
MATTHEWS_SKIN_CARCINOGENESIS_VIA_JUN	0.484553	0.964551	0.0701132	-1.04508	17
ZIRN_TRETINOIN_RESPONSE_UP	0.468153	0.964551	0.0707899	-1.04481	18
WP_TYROBP_CAUSAL_NETWORK	0.39759	0.964551	0.0762797	-1.04474	60
CROONQUIST_IL6_DEPRIVATION_UP	0.487805	0.964551	0.0697793	-1.04427	17
REACTOME_UCH_PROTEINASES	0.402655	0.964551	0.0745501	-1.04421	85
REACTOME_HDMS_DEMETHYLATE_HISTONES	0.461912	0.964551	0.0723571	-1.04408	23
HOFFMANN_SMALL_PRE_BII_TO_IMMATURE_B_LYMPHOCYTE_UP	0.407953	0.964551	0.0738053	-1.044	66
PODAR_RESPONSE_TO_ADAPHOSTIN_DN	0.468153	0.964551	0.0707899	-1.04393	18
SENGUPTA_NASOPHARYNGEAL_CARCINOMA_WITH_LMP1_DN	0.379452	0.964551	0.0738053	-1.04367	168
DAVICIONI_RHABDOMYOSARCOMA_PAX_FOXO1_FUSION_UP	0.411677	0.964551	0.0741759	-1.04331	62
MODY_HIPPOCAMPUS_POSTNATAL	0.423423	0.964551	0.0728939	-1.04325	56
SESTO_RESPONSE_TO_UV_C8	0.40708	0.964551	0.0739901	-1.04322	69
HOSHIDA_LIVER_CANCER_SUBCLASS_S2	0.406657	0.964551	0.0730744	-1.04295	114
MCCLUNG_COCAINE_REWARD_5D	0.398827	0.964551	0.0747385	-1.04237	73
FOSTER_KDM1A_TARGETS_DN	0.379494	0.964551	0.0723571	-1.04236	196
REACTOME_NUCLEAR_SIGNALING_BY_ERBB4	0.43949	0.964551	0.0739901	-1.04222	32
BIOCARTA_EGFR_SMRTE_PATHWAY	0.480132	0.964551	0.0714786	-1.04221	11
LIANG_SILENCED_BY_METHYLATION_2	0.420896	0.964551	0.0728939	-1.0419	54
MCBRYAN_PUBERTAL_BREAST_6_7WK_UP	0.385333	0.964551	0.0716527	-1.04183	192
BROWNE_HCMV_INFECTION_14HR_UP	0.381944	0.964551	0.0741759	-1.0418	149
ROZANOV_MMP14_CORRELATED	0.485099	0.964551	0.0709609	-1.04173	11
WP_CANCER_IMMUNOTHERAPY_BY_CTLA4_BLOCKADE	0.457929	0.964551	0.0727141	-1.0416	14
KEGG_VEGF_SIGNALING_PATHWAY	0.398243	0.964551	0.0747385	-1.04156	76
WONG_PROTEASOME_GENE_MODULE	0.411315	0.964551	0.0753094	-1.04152	49
ALONSO_METASTASIS_UP	0.395664	0.964551	0.0711327	-1.04127	188
REACTOME_B_WICH_COMPLEX_POSITIVELY_REGULATES_RRNA_EXPRESSION	0.464229	0.964551	0.0711327	-1.04049	28
YOSHIMURA_MAPK8_TARGETS_DN	0.383764	0.964551	0.0678338	-1.04018	360
REACTOME_SIGNALING_BY_NOTCH4	0.415205	0.964551	0.0725352	-1.04016	82
TURASHVILI_BREAST_LOBULAR_CARCINOMA_VS_DUCTAL_NORMAL_DN	0.418778	0.964551	0.0730744	-1.04002	90
HOLLEMAN_VINCRISTINE_RESISTANCE_B_ALL_UP	0.450311	0.964551	0.0714786	-1.03975	39
MALIK_REPRESSED_BY_ESTROGEN	0.470492	0.964551	0.0720033	-1.03971	13
MULLIGHAN_NPM1_MUTATED_SIGNATURE_2_DN	0.399707	0.964551	0.0745501	-1.03953	75
WP_METAPATHWAY_BIOTRANSFORMATION_PHASE_I_AND_II	0.401361	0.964551	0.0706196	-1.03886	181
ZHANG_BREAST_CANCER_PROGENITORS_UP	0.390625	0.964551	0.0658312	-1.03866	426
REACTOME_CELLULAR_HEXOSE_TRANSPORT	0.47504	0.964551	0.0706196	-1.03864	21
TONKS_TARGETS_OF_RUNX1_RUNX1T1_FUSION_ERYTHROCYTE_DN	0.476115	0.964551	0.0699459	-1.03858	18
PID_RHOA_REG_PATHWAY	0.427914	0.964551	0.0734381	-1.03822	46
MCCLUNG_DELTA_FOSB_TARGETS_8WK	0.430556	0.964551	0.0734381	-1.03815	48
JIANG_VHL_TARGETS	0.412979	0.964551	0.0732559	-1.03807	85
BASAKI_YBX1_TARGETS_DN	0.388821	0.964551	0.0665892	-1.03787	384
WP_ALZHEIMERS_DISEASE	0.414847	0.964551	0.0723571	-1.03763	84
REACTOME_NOD1_2_SIGNALING_PATHWAY	0.447833	0.964551	0.0734381	-1.03761	36
FINETTI_BREAST_CANCERS_KINOME_GRAY	0.488782	0.964551	0.0689567	-1.03736	15
REACTOME_DUAL_INCISION_IN_TC_NER	0.417778	0.964551	0.0728939	-1.03718	65
LINDGREN_BLADDER_CANCER_CLUSTER_2A_DN	0.413258	0.964551	0.0709609	-1.03711	136
REACTOME_AMINO_ACIDS_REGULATE_MTORC1	0.436472	0.964551	0.0711327	-1.03633	55
REACTOME_TRANSCRIPTIONAL_REGULATION_BY_TP53	0.399754	0.964551	0.0658312	-1.03541	363
PID_PDGFRB_PATHWAY	0.418129	0.964551	0.0721798	-1.03531	129
HAN_SATB1_TARGETS_UP	0.392512	0.964551	0.0658312	-1.03489	420
DARWICHE_SKIN_TUMOR_PROMOTER_UP	0.417256	0.964551	0.0706196	-1.03487	138
BIOCARTA_NFAT_PATHWAY	0.41791	0.964551	0.0732559	-1.03475	51
REACTOME_PROLACTIN_RECEPTOR_SIGNALING	0.491987	0.964551	0.0686326	-1.03437	15
WP_TRANSLATION_INHIBITORS_IN_CHRONICALLY_ACTIVATED_PDGFRA_CELLS	0.430982	0.964551	0.0730744	-1.03417	46
RASHI_RESPONSE_TO_IONIZING_RADIATION_4	0.432308	0.964551	0.0730744	-1.03411	47
DEMAGALHAES_AGING_UP	0.435821	0.964551	0.0711327	-1.03345	53
SCHLOSSER_SERUM_RESPONSE_AUGMENTED_BY_MYC	0.428363	0.964551	0.0709609	-1.03286	106
MCGOWAN_RSP6_TARGETS_UP	0.489533	0.964551	0.0691198	-1.03267	19
RHEIN_ALL_GLUCOCORTICOID_THERAPY_DN	0.400735	0.964551	0.0655321	-1.03257	361
YIH_RESPONSE_TO_ARSENITE_C2	0.483819	0.964551	0.0699459	-1.03246	14
PID_P38_MK2_PATHWAY	0.484702	0.964551	0.0696133	-1.03234	21
WP_JOUBERT_SYNDROME	0.402635	0.964551	0.0741759	-1.03215	76
LUI_THYROID_CANCER_CLUSTER_2	0.440184	0.964551	0.0720033	-1.03206	43
REACTOME_DNA_DAMAGE_RECOGNITION_IN_GG_NER	0.461295	0.964551	0.0711327	-1.0314	38
LINDGREN_BLADDER_CANCER_CLUSTER_3_DN	0.396867	0.964551	0.0691198	-1.0312	222
BERTUCCI_MEDULLARY_VS_DUCTAL_BREAST_CANCER_DN	0.403557	0.964551	0.0706196	-1.03092	167
BIOCARTA_BARRESTIN_PATHWAY	0.487725	0.964551	0.0701132	-1.03082	12
PID_VEGFR1_2_PATHWAY	0.421829	0.964551	0.0721798	-1.03006	69
WP_FOLLICLE_STIMULATING_HORMONE_FSH_SIGNALING_PATHWAY	0.460317	0.964551	0.0714786	-1.02994	26
BOYLAN_MULTIPLE_MYELOMA_C_D_DN	0.404066	0.964551	0.0668966	-1.02976	277
QI_PLASMACYTOMA_UP	0.386928	0.964551	0.0704501	-1.02961	254
PID_HDAC_CLASSI_PATHWAY	0.42963	0.964551	0.0714786	-1.02935	65
JOHNSTONE_PARVB_TARGETS_2_UP	0.421199	0.964551	0.0694481	-1.02934	143
REACTOME_SIGNALING_BY_ERBB4	0.428356	0.964551	0.0725352	-1.02882	58
BIOCARTA_MTOR_PATHWAY	0.491143	0.964551	0.0689567	-1.02846	21
KEGG_PROTEASOME	0.452012	0.964551	0.0711327	-1.02835	44
REACTOME_POSITIVE_EPIGENETIC_REGULATION_OF_RRNA_EXPRESSION	0.443252	0.964551	0.0716527	-1.02811	43
MIKKELSEN_IPS_HCP_WITH_H3_UNMETHYLATED	0.42899	0.964551	0.0709609	-1.02783	80
REACTOME_DNA_REPLICATION	0.439768	0.964551	0.0692836	-1.02764	128
SHEDDEN_LUNG_CANCER_POOR_SURVIVAL_A6	0.40882	0.964551	0.0632191	-1.02757	444
LU_EZH2_TARGETS_DN	0.404126	0.964551	0.0646485	-1.02754	388
REACTOME_SIGNALING_BY_NOTCH1_PEST_DOMAIN_MUTANTS_IN_CANCER	0.431373	0.964551	0.0721798	-1.02722	58
BASAKI_YBX1_TARGETS_UP	0.411028	0.964551	0.0653834	-1.02693	284
REACTOME_PTEN_REGULATION	0.425743	0.964551	0.0696133	-1.0269	139
REACTOME_SYNTHESIS_OF_BILE_ACIDS_AND_BILE_SALTS_VIA_7ALPHA_HYDROXYCHOLESTEROL	0.482258	0.964551	0.0699459	-1.02668	24
ANDERSEN_CHOLANGIOCARCINOMA_CLASS2	0.420548	0.964551	0.0686326	-1.02658	175
DOUGLAS_BMI1_TARGETS_DN	0.406758	0.964551	0.0658312	-1.026	308
KEGG_NUCLEOTIDE_EXCISION_REPAIR	0.45356	0.964551	0.0709609	-1.02597	44
KEGG_BETA_ALANINE_METABOLISM	0.487138	0.964551	0.0692836	-1.02595	22
RUAN_RESPONSE_TO_TROGLITAZONE_UP	0.482258	0.964551	0.0699459	-1.02582	24
FIGUEROA_AML_METHYLATION_CLUSTER_4_UP	0.432706	0.964551	0.0699459	-1.02486	110
BAE_BRCA1_TARGETS_UP	0.436578	0.964551	0.0704501	-1.02448	68
WP_NUCLEOTIDE_EXCISION_REPAIR	0.459752	0.964551	0.0702813	-1.02438	44
WP_ERBB_SIGNALING_PATHWAY	0.440957	0.964551	0.0706196	-1.02433	91
JINESH_BLEBBISHIELD_TRANSFORMED_STEM_CELL_SPHERES_UP	0.418956	0.964551	0.0689567	-1.02422	170
SMID_BREAST_CANCER_RELAPSE_IN_BONE_UP	0.439349	0.964551	0.0702813	-1.02411	95
NIKOLSKY_BREAST_CANCER_7P22_AMPLICON	0.470774	0.964551	0.0701132	-1.02408	38
MARTINEZ_RESPONSE_TO_TRABECTEDIN_UP	0.432153	0.964551	0.0709609	-1.02387	69
HALLMARK_XENOBIOTIC_METABOLISM	0.405622	0.749665	0.0692836	-1.02385	197
TIEN_INTESTINE_PROBIOTICS_6HR_DN	0.421341	0.964551	0.0684715	-1.02358	169
PEDERSEN_METASTASIS_BY_ERBB2_ISOFORM_7	0.413123	0.964551	0.0636424	-1.02356	383
REACTOME_DNA_REPAIR	0.419072	0.964551	0.0645031	-1.02354	285
MARTIN_NFKB_TARGETS_DN	0.526846	0.964551	0.0675189	-1.02339	10
AMIT_SERUM_RESPONSE_480_MCF10A	0.472581	0.964551	0.0709609	-1.023	35
WANG_RESPONSE_TO_BEXAROTENE_UP	0.4704	0.964551	0.0707899	-1.02299	34
REACTOME_PLATELET_HOMEOSTASIS	0.442478	0.964551	0.0697793	-1.02226	85
REACTOME_MICRORNA_MIRNA_BIOGENESIS	0.487097	0.964551	0.0694481	-1.02216	24
REACTOME_UPTAKE_AND_ACTIONS_OF_BACTERIAL_TOXINS	0.482595	0.964551	0.0689567	-1.02215	29
REACTOME_ACETYLCHOLINE_BINDING_AND_DOWNSTREAM_EVENTS	0.503236	0.964551	0.0679923	-1.02195	14
TURASHVILI_BREAST_CARCINOMA_DUCTAL_VS_LOBULAR_UP	0.495177	0.964551	0.0684715	-1.0219	22
WP_PHYTOCHEMICAL_ACTIVITY_ON_NRF2_TRANSCRIPTIONAL_ACTIVATION	0.516026	0.964551	0.0662842	-1.02186	15
LI_DCP2_BOUND_MRNA	0.449254	0.964551	0.0696133	-1.02178	87
JINESH_BLEBBISHIELD_TO_IMMUNE_CELL_FUSION_PBSHMS_DN	0.420219	0.964551	0.0629395	-1.02129	380
DARWICHE_PAPILLOMA_RISK_HIGH_UP	0.432357	0.964551	0.0681513	-1.02129	146
REACTOME_HIV_INFECTION	0.423885	0.964551	0.0661326	-1.02124	230
SHIPP_DLBCL_VS_FOLLICULAR_LYMPHOMA_DN	0.464615	0.964551	0.0694481	-1.02104	45
KEGG_FC_GAMMA_R_MEDIATED_PHAGOCYTOSIS	0.445266	0.964551	0.0696133	-1.02062	95
PID_ERBB1_DOWNSTREAM_PATHWAY	0.449782	0.964551	0.0683111	-1.0206	105
ROYLANCE_BREAST_CANCER_16Q_COPY_NUMBER_DN	0.48871	0.964551	0.0692836	-1.02023	24
SETLUR_PROSTATE_CANCER_TMPRSS2_ERG_FUSION_DN	0.512077	0.964551	0.0668966	-1.02	19
PIEPOLI_LGI1_TARGETS_UP	0.51129	0.964551	0.0670513	-1.01978	16
NIKOLSKY_BREAST_CANCER_8P12_P11_AMPLICON	0.44843	0.964551	0.0697793	-1.01974	55
ZHAN_MULTIPLE_MYELOMA_SUBGROUPS	0.474603	0.964551	0.0699459	-1.01962	30
PID_TAP63_PATHWAY	0.443284	0.964551	0.0702813	-1.01954	53
REACTOME_HEDGEHOG_ON_STATE	0.446588	0.964551	0.0696133	-1.01948	86
BROWNE_HCMV_INFECTION_16HR_UP	0.422425	0.964551	0.0659816	-1.01927	220
WP_GABA_RECEPTOR_SIGNALING	0.474522	0.964551	0.0701132	-1.01927	31
KEGG_PROTEIN_EXPORT	0.495948	0.964551	0.0687943	-1.01909	23
KEGG_TRYPTOPHAN_METABOLISM	0.47205	0.964551	0.0691198	-1.01871	39
REACTOME_HATS_ACETYLATE_HISTONES	0.444282	0.964551	0.0692836	-1.0187	79
LEE_LIVER_CANCER_MYC_E2F1_UP	0.445946	0.964551	0.0702813	-1.01865	56
REACTOME_RNA_POLYMERASE_III_TRANSCRIPTION_INITIATION_FROM_TYPE_1_PROMOTER	0.488076	0.964551	0.0686326	-1.01816	28
JIANG_HYPOXIA_VIA_VHL	0.512077	0.964551	0.0668966	-1.01814	19
KEGG_THYROID_CANCER	0.485759	0.964551	0.0686326	-1.01798	29
REACTOME_ADHERENS_JUNCTIONS_INTERACTIONS	0.480892	0.964551	0.0694481	-1.0178	33
WP_TYPE_II_DIABETES_MELLITUS	0.503215	0.964551	0.067676	-1.01739	22
EHRLICH_ICF_SYNDROM_UP	0.52459	0.964551	0.0665892	-1.01723	13
REACTOME_AQUAPORIN_MEDIATED_TRANSPORT	0.449925	0.964551	0.0696133	-1.01702	52
WANG_BARRETTS_ESOPHAGUS_AND_ESOPHAGUS_CANCER_DN	0.489567	0.964551	0.0689567	-1.01675	36
REACTOME_REGULATION_OF_RUNX3_EXPRESSION_AND_ACTIVITY	0.449925	0.964551	0.0696133	-1.01673	55
REACTOME_NOREPINEPHRINE_NEUROTRANSMITTER_RELEASE_CYCLE	0.503185	0.964551	0.0672065	-1.01663	18
BOYLAN_MULTIPLE_MYELOMA_D_UP	0.45549	0.964551	0.0686326	-1.01662	86
WP_ANDROGEN_RECEPTOR_SIGNALING_PATHWAY	0.451039	0.964551	0.0691198	-1.01655	89
RUTELLA_RESPONSE_TO_CSF2RB_AND_IL4_DN	0.428571	0.964551	0.0633597	-1.01651	313
REACTOME_NEGATIVE_EPIGENETIC_REGULATION_OF_RRNA_EXPRESSION	0.457055	0.964551	0.0701132	-1.01613	46
REACTOME_MATURATION_OF_NUCLEOPROTEIN	0.538591	0.964551	0.0664364	-1.016	10
MEINHOLD_OVARIAN_CANCER_LOW_GRADE_UP	0.521523	0.964551	0.0673624	-1.01599	11
DARWICHE_SQUAMOUS_CELL_CARCINOMA_DN	0.443073	0.964551	0.0661326	-1.01495	179
HALLMARK_DNA_REPAIR	0.427586	0.749665	0.0681513	-1.0148	149
KYNG_WERNER_SYNDROM_AND_NORMAL_AGING_UP	0.443149	0.964551	0.0691198	-1.01472	77
MARTIN_INTERACT_WITH_HDAC	0.473846	0.964551	0.0684715	-1.01466	40
GOLUB_ALL_VS_AML_DN	0.502431	0.964551	0.0681513	-1.01453	23
MOHANKUMAR_HOXA1_TARGETS_UP	0.430825	0.964551	0.0615707	-1.01445	395
YIH_RESPONSE_TO_ARSENITE_C4	0.520325	0.964551	0.0665892	-1.01423	17
REACTOME_TRANSCRIPTIONAL_REGULATION_BY_RUNX1	0.449655	0.964551	0.0656814	-1.01421	178
REACTOME_DETOXIFICATION_OF_REACTIVE_OXYGEN_SPECIES	0.491172	0.964551	0.0687943	-1.01408	36
BHAT_ESR1_TARGETS_NOT_VIA_AKT1_UP	0.435125	0.964551	0.0647943	-1.01404	211
WP_COMPLEMENT_ACTIVATION	0.508039	0.964551	0.0672065	-1.01403	22
BUCKANOVICH_T_LYMPHOCYTE_HOMING_ON_TUMOR_UP	0.507246	0.964551	0.0673624	-1.01395	21
CAFFAREL_RESPONSE_TO_THC_24HR_5_DN	0.453731	0.964551	0.0691198	-1.01309	53
LI_LUNG_CANCER	0.475385	0.964551	0.0683111	-1.01246	41
STARK_BRAIN_22Q11_DELETION	0.522095	0.964551	0.0667426	-1.01234	12
GAZDA_DIAMOND_BLACKFAN_ANEMIA_MYELOID_DN	0.488152	0.964551	0.0683111	-1.01224	38
SHI_SPARC_TARGETS_DN	0.536066	0.964551	0.0655321	-1.01211	13
KYNG_WERNER_SYNDROM_AND_NORMAL_AGING_DN	0.461224	0.964551	0.0637845	-1.01194	182
LI_CYTIDINE_ANALOGS_CYCTOTOXICITY	0.530449	0.964551	0.0649408	-1.01192	15
CHANGOLKAR_H2AFY_TARGETS_DN	0.483077	0.964551	0.0675189	-1.0118	40
GAVIN_FOXP3_TARGETS_CLUSTER_T4	0.464286	0.964551	0.0678338	-1.01173	92
KEGG_AMINO_SUGAR_AND_NUCLEOTIDE_SUGAR_METABOLISM	0.470046	0.964551	0.0687943	-1.01147	42
WP_GLYCOLYSIS_IN_SENESCENCE	0.52649	0.964551	0.0668966	-1.01146	11
WAMUNYOKOLI_OVARIAN_CANCER_LMP_UP	0.431673	0.964551	0.0639272	-1.01113	265
LU_EZH2_TARGETS_UP	0.438931	0.964551	0.0629395	-1.01096	274
LIANG_HEMATOPOIESIS_STEM_CELL_NUMBER_SMALL_VS_HUGE_UP	0.492891	0.964551	0.0678338	-1.01086	38
REACTOME_NOTCH1_INTRACELLULAR_DOMAIN_REGULATES_TRANSCRIPTION	0.459877	0.964551	0.0701132	-1.01079	48
REACTOME_SCF_SKP2_MEDIATED_DEGRADATION_OF_P27_P21	0.460843	0.964551	0.0687943	-1.01073	60
MCBRYAN_PUBERTAL_BREAST_3_4WK_UP	0.445033	0.964551	0.0642141	-1.01069	208
DACOSTA_UV_RESPONSE_VIA_ERCC3_COMMON_UP	0.451613	0.964551	0.0684715	-1.01033	73
NIKOLSKY_BREAST_CANCER_8Q12_Q22_AMPLICON	0.459064	0.964551	0.0675189	-1.01031	129
GARY_CD5_TARGETS_UP	0.449704	0.964551	0.0583453	-1.01022	456
REACTOME_SIGNALING_BY_PTK6	0.459701	0.964551	0.0684715	-1.01013	54
PID_HIF2PATHWAY	0.4816	0.964551	0.0696133	-1.01006	34
REACTOME_NEPHRIN_FAMILY_INTERACTIONS	0.510535	0.964551	0.0673624	-1.01001	23
REACTOME_CARDIAC_CONDUCTION	0.457431	0.964551	0.0670513	-1.00944	127
GRANDVAUX_IRF3_TARGETS_DN	0.517516	0.964551	0.0658312	-1.00911	18
WP_NRF2_PATHWAY	0.448468	0.964551	0.0662842	-1.00893	144
MCCLUNG_CREB1_TARGETS_UP	0.471449	0.964551	0.0662842	-1.00873	97
REACTOME_REGULATION_OF_RUNX2_EXPRESSION_AND_ACTIVITY	0.457478	0.964551	0.0678338	-1.00863	73
REACTOME_SYNTHESIS_OF_BILE_ACIDS_AND_BILE_SALTS	0.4832	0.964551	0.0694481	-1.00863	34
PAPASPYRIDONOS_UNSTABLE_ATEROSCLEROTIC_PLAQUE_UP	0.458209	0.964551	0.0686326	-1.00854	53
REACTOME_PYRUVATE_METABOLISM_AND_CITRIC_ACID_TCA_CYCLE	0.464873	0.964551	0.0679923	-1.0085	55
MATSUDA_NATURAL_KILLER_DIFFERENTIATION	0.463991	0.964551	0.0567672	-1.0083	474
RICKMAN_METASTASIS_UP	0.459627	0.964551	0.0596037	-1.00815	337
REACTOME_CHROMATIN_MODIFYING_ENZYMES	0.451398	0.964551	0.0637845	-1.00803	206
NIKOLSKY_BREAST_CANCER_8Q23_Q24_AMPLICON	0.457182	0.964551	0.0649408	-1.00801	150
GRADE_COLON_AND_RECTAL_CANCER_DN	0.465318	0.964551	0.0662842	-1.00786	101
CONCANNON_APOPTOSIS_BY_EPOXOMICIN_UP	0.458824	0.964551	0.0621124	-1.00776	236
REACTOME_ACYL_CHAIN_REMODELLING_OF_PE	0.51129	0.964551	0.0670513	-1.00755	24
BIOCARTA_NOS1_PATHWAY	0.518519	0.964551	0.0662842	-1.00747	21
MOHANKUMAR_HOXA1_TARGETS_DN	0.454545	0.964551	0.0643583	-1.00714	164
DACOSTA_UV_RESPONSE_VIA_ERCC3_COMMON_DN	0.466746	0.964551	0.0567672	-1.00696	454
LIN_APC_TARGETS	0.463127	0.964551	0.0675189	-1.00657	69
CARDOSO_RESPONSE_TO_GAMMA_RADIATION_AND_3AB	0.545902	0.964551	0.0646485	-1.00656	13
REACTOME_GLOBAL_GENOME_NUCLEOTIDE_EXCISION_REPAIR_GG_NER	0.467249	0.964551	0.0664364	-1.00653	84
HALLMARK_ESTROGEN_RESPONSE_LATE	0.449799	0.749665	0.0642141	-1.00634	197
LINDSTEDT_DENDRITIC_CELL_MATURATION_A	0.471557	0.964551	0.0673624	-1.00619	61
SIG_BCR_SIGNALING_PATHWAY	0.470859	0.964551	0.0686326	-1.00608	46
REACTOME_TRANSLATION_OF_REPLICASE_AND_ASSEMBLY_OF_THE_REPLICATION_TRANSCRIPTION_COMPLEX	0.545902	0.964551	0.0646485	-1.00551	13
CHARAFE_BREAST_CANCER_LUMINAL_VS_BASAL_UP	0.458333	0.964551	0.0590955	-1.00528	372
BIDUS_METASTASIS_DN	0.465925	0.964551	0.0643583	-1.00525	148
REACTOME_DISEASES_OF_SIGNAL_TRANSDUCTION_BY_GROWTH_FACTOR_RECEPTORS_AND_SECOND_MESSENGERS	0.453106	0.964551	0.0593488	-1.00514	393
REACTOME_ANTIVIRAL_MECHANISM_BY_IFN_STIMULATED_GENES	0.482456	0.964551	0.0650878	-1.00479	81
WEIGEL_OXIDATIVE_STRESS_BY_TBH_AND_H2O2	0.496774	0.964551	0.0684715	-1.00478	35
WP_GLYCEROPHOSPHOLIPID_BIOSYNTHETIC_PATHWAY	0.5	0.964551	0.0673624	-1.00474	30
REACTOME_REACTIONS_SPECIFIC_TO_THE_COMPLEX_N_GLYCAN_SYNTHESIS_PATHWAY	0.548658	0.964551	0.0655321	-1.00469	10
KAYO_AGING_MUSCLE_DN	0.465418	0.964551	0.0661326	-1.00449	120
HO_LIVER_CANCER_VASCULAR_INVASION	0.54918	0.964551	0.0643583	-1.00426	13
WP_HEPATITIS_C_AND_HEPATOCELLULAR_CARCINOMA	0.472477	0.964551	0.0683111	-1.0041	49
REACTOME_INTERACTION_WITH_CUMULUS_CELLS_AND_THE_ZONA_PELLUCIDA	0.538079	0.964551	0.0658312	-1.00408	11
ABE_VEGFA_TARGETS	0.520129	0.964551	0.0661326	-1.00407	19
NIKOLSKY_BREAST_CANCER_19Q13.1_AMPLICON	0.521739	0.964551	0.0659816	-1.00406	21
KRISHNAN_FURIN_TARGETS_DN	0.548658	0.964551	0.0655321	-1.00404	10
SAKAI_TUMOR_INFILTRATING_MONOCYTES_UP	0.496835	0.964551	0.0675189	-1.0036	27
MIKKELSEN_NPC_HCP_WITH_H3K4ME3_AND_H3K27ME3	0.459103	0.964551	0.0625237	-1.0034	210
LOPEZ_MESOTHELIOMA_SURVIVAL_WORST_VS_BEST_UP	0.52589	0.964551	0.0658312	-1.00323	14
REACTOME_CA2_PATHWAY	0.479042	0.964551	0.0665892	-1.00319	62
REACTOME_ONCOGENIC_MAPK_SIGNALING	0.47807	0.964551	0.0655321	-1.00309	82
JOHNSTONE_PARVB_TARGETS_2_DN	0.463659	0.964551	0.0596037	-1.00309	330
PID_ILK_PATHWAY	0.487692	0.964551	0.0670513	-1.00309	45
WU_HBX_TARGETS_1_DN	0.52188	0.964551	0.0662842	-1.00301	23
REACTOME_VISUAL_PHOTOTRANSDUCTION	0.471014	0.964551	0.0658312	-1.00264	100
WP_4HYDROXYTAMOXIFEN_DEXAMETHASONE_AND_RETINOIC_ACIDS_REGULATION_OF_P27_EXPRESSION	0.522293	0.964551	0.0653834	-1.00253	18
PID_INTEGRIN4_PATHWAY	0.541391	0.964551	0.0655321	-1.0022	11
BIOCARTA_PYK2_PATHWAY	0.5	0.964551	0.0672065	-1.00183	27
DEBIASI_APOPTOSIS_BY_REOVIRUS_INFECTION_DN	0.457216	0.964551	0.0611693	-1.00157	267
KEGG_TASTE_TRANSDUCTION	0.468657	0.964551	0.0675189	-1.00131	51
HERNANDEZ_MITOTIC_ARREST_BY_DOCETAXEL_1_UP	0.501592	0.964551	0.0673624	-1.0013	33
BIOCARTA_CTLA4_PATHWAY	0.529984	0.964551	0.0655321	-1.00124	20
MANNE_COVID19_NONICU_VS_HEALTHY_DONOR_PLATELETS_UP	0.466948	0.964551	0.0647943	-1.00101	141
YAMASHITA_LIVER_CANCER_STEM_CELL_DN	0.469985	0.964551	0.0664364	-1.00078	76
YAGI_AML_WITH_11Q23_REARRANGED	0.477667	0.964551	0.0577309	-1.00031	336
KUROKAWA_LIVER_CANCER_EARLY_RECURRENCE_UP	0.538462	0.964551	0.0652353	-0.999854	12
MEISSNER_NPC_HCP_WITH_H3K4ME2_AND_H3K27ME3	0.472772	0.964551	0.0580984	-0.999679	348
BIOCARTA_TEL_PATHWAY	0.534959	0.964551	0.0652353	-0.999413	17
RAGHAVACHARI_PLATELET_SPECIFIC_GENES	0.477876	0.964551	0.0659816	-0.999112	68
GRYDER_PAX3FOXO1_TOP_ENHANCERS	0.475	0.964551	0.0560596	-0.998994	435
GINESTIER_BREAST_CANCER_ZNF217_AMPLIFIED_DN	0.474407	0.964551	0.0583453	-0.99899	325
HOLLEMAN_DAUNORUBICIN_B_ALL_UP	0.552013	0.964551	0.0652353	-0.998463	10
KYNG_ENVIRONMENTAL_STRESS_RESPONSE_DN	0.534959	0.964551	0.0652353	-0.998428	17
VERHAAK_GLIOBLASTOMA_MESENCHYMAL	0.477124	0.964551	0.0602484	-0.998333	215
DUTERTRE_ESTRADIOL_RESPONSE_24HR_DN	0.47714	0.964551	0.0551352	-0.997749	499
REACTOME_PEROXISOMAL_PROTEIN_IMPORT	0.483582	0.964551	0.0659816	-0.997623	63
TARTE_PLASMA_CELL_VS_PLASMABLAST_DN	0.470223	0.964551	0.0584693	-0.997263	300
REACTOME_REGULATION_OF_GENE_EXPRESSION_IN_BETA_CELLS	0.534622	0.964551	0.0647943	-0.997207	21
HOWLIN_CITED1_TARGETS_2_UP	0.534959	0.964551	0.0652353	-0.997133	17
TOMIDA_METASTASIS_DN	0.545307	0.964551	0.0640704	-0.996877	14
LINSLEY_MIR16_TARGETS	0.476636	0.964551	0.0613026	-0.996859	204
LEIN_CHOROID_PLEXUS_MARKERS	0.489083	0.964551	0.0642141	-0.996649	103
MARTENS_BOUND_BY_PML_RARA_FUSION	0.482676	0.964551	0.0554793	-0.996536	442
SASAKI_ADULT_T_CELL_LEUKEMIA	0.478969	0.964551	0.0618406	-0.996512	164
REACTOME_SHC1_EVENTS_IN_ERBB4_SIGNALING	0.545307	0.964551	0.0640704	-0.996235	14
REACTOME_TP53_REGULATES_TRANSCRIPTION_OF_DNA_REPAIR_GENES	0.488024	0.964551	0.0656814	-0.996212	62
GROSS_HYPOXIA_VIA_ELK3_UP	0.480692	0.964551	0.0607719	-0.996179	203
BRUINS_UVC_RESPONSE_VIA_TP53_GROUP_D	0.466069	0.964551	0.0603786	-0.996073	270
NUNODA_RESPONSE_TO_DASATINIB_IMATINIB_DN	0.555738	0.964551	0.0637845	-0.995993	13
HAHTOLA_CTCL_CUTANEOUS	0.524194	0.964551	0.0658312	-0.995711	24
SCHLOSSER_SERUM_RESPONSE_UP	0.486994	0.964551	0.0640704	-0.995381	125
GUO_HEX_TARGETS_UP	0.482507	0.964551	0.0649408	-0.995335	77
BIOCARTA_MAL_PATHWAY	0.531401	0.964551	0.0650878	-0.994945	19
BLUM_RESPONSE_TO_SALIRASIB_DN	0.487593	0.964551	0.0567672	-0.994692	336
FLECHNER_PBL_KIDNEY_TRANSPLANT_REJECTED_VS_OK_UP	0.488024	0.964551	0.0656814	-0.994647	62
MORI_LARGE_PRE_BII_LYMPHOCYTE_DN	0.47813	0.964551	0.0670513	-0.994187	59
REACTOME_REPRODUCTION	0.497817	0.964551	0.0633597	-0.994081	84
HAHTOLA_MYCOSIS_FUNGOIDES_SKIN_UP	0.493151	0.964551	0.0609039	-0.993574	175
REACTOME_AUF1_HNRNP_D0_BINDS_AND_DESTABILIZES_MRNA	0.484305	0.964551	0.0659816	-0.993416	55
GREGORY_SYNTHETIC_LETHAL_WITH_IMATINIB	0.475387	0.964551	0.0639272	-0.993375	141
HELLER_HDAC_TARGETS_SILENCED_BY_METHYLATION_UP	0.485612	0.964551	0.0553643	-0.993187	431
IZADPANAH_STEM_CELL_ADIPOSE_VS_BONE_DN	0.501462	0.964551	0.0632191	-0.993104	106
REACTOME_HEME_BIOSYNTHESIS	0.550162	0.964551	0.0636424	-0.993007	14
SHEDDEN_LUNG_CANCER_GOOD_SURVIVAL_A5	0.488201	0.964551	0.0649408	-0.992754	68
REACTOME_TRYPTOPHAN_CATABOLISM	0.55178	0.964551	0.0635008	-0.992674	14
MURAKAMI_UV_RESPONSE_24HR	0.547812	0.964551	0.0639272	-0.992654	20
PID_NFAT_3PATHWAY	0.476119	0.964551	0.0667426	-0.992499	53
WP_CANNABINOID_RECEPTOR_SIGNALING	0.518987	0.964551	0.0653834	-0.992309	29
BIOCARTA_PRC2_PATHWAY	0.553398	0.964551	0.0633597	-0.992174	14
POMEROY_MEDULLOBLASTOMA_DESMOPLASIC_VS_CLASSIC_UP	0.495509	0.964551	0.0649408	-0.992012	61
REACTOME_CELL_CYCLE_CHECKPOINTS	0.490323	0.964551	0.0583453	-0.991849	258
REACTOME_SIGNALING_BY_BRAF_AND_RAF_FUSIONS	0.499259	0.964551	0.0640704	-0.99151	65
BIOCARTA_AGR_PATHWAY	0.507962	0.964551	0.0667426	-0.991498	33
KEGG_ERBB_SIGNALING_PATHWAY	0.498507	0.964551	0.0645031	-0.991276	87
REACTOME_N_GLYCAN_ANTENNAE_ELONGATION	0.5625	0.964551	0.0621124	-0.991217	15
REACTOME_REGULATION_OF_TP53_ACTIVITY_THROUGH_ASSOCIATION_WITH_CO_FACTORS	0.556634	0.964551	0.063079	-0.991073	14
REACTOME_INTERLEUKIN_12_FAMILY_SIGNALING	0.484894	0.964551	0.0664364	-0.991003	57
PASINI_SUZ12_TARGETS_DN	0.482456	0.964551	0.0577309	-0.991002	310
SCHLOSSER_MYC_TARGETS_AND_SERUM_RESPONSE_DN	0.498457	0.964551	0.0661326	-0.990949	48
WP_NAD_METABOLISM_SIRTUINS_AND_AGING	0.562914	0.964551	0.0636424	-0.990794	11
REACTOME_ANTI_INFLAMMATORY_RESPONSE_FAVOURING_LEISHMANIA_PARASITE_INFECTION	0.488918	0.964551	0.0589694	-0.990544	223
ZHANG_GATA6_TARGETS_UP	0.5625	0.964551	0.0621124	-0.99037	15
REACTOME_VASOPRESSIN_REGULATES_RENAL_WATER_HOMEOSTASIS_VIA_AQUAPORINS	0.504601	0.964551	0.0652353	-0.990336	43
REACTOME_CYCLIN_A_CDK2_ASSOCIATED_EVENTS_AT_S_PHASE_ENTRY	0.504425	0.964551	0.0633597	-0.990335	85
REACTOME_FORMATION_OF_INCISION_COMPLEX_IN_GG_NER	0.504601	0.964551	0.0652353	-0.990225	43
KUMAR_TARGETS_OF_MLL_AF9_FUSION	0.479951	0.964551	0.05653	-0.990204	397
REACTOME_ENERGY_DEPENDENT_REGULATION_OF_MTOR_BY_LKB1_AMPK	0.522152	0.964551	0.0650878	-0.990187	29
LEE_CALORIE_RESTRICTION_MUSCLE_UP	0.517081	0.964551	0.0646485	-0.990076	39
WP_PARKINSONS_DISEASE_PATHWAY	0.529791	0.964551	0.0652353	-0.989967	37
REACTOME_ERK_MAPK_TARGETS	0.543408	0.964551	0.0639272	-0.989713	22
LIN_NPAS4_TARGETS_UP	0.495902	0.964551	0.0605093	-0.989621	165
SASAKI_TARGETS_OF_TP73_AND_TP63	0.562914	0.964551	0.0636424	-0.989464	11
MIKKELSEN_NPC_HCP_WITH_H3K27ME3	0.499379	0.964551	0.0557104	-0.989041	342
ONGUSAHA_BRCA1_TARGETS_DN	0.562914	0.964551	0.0636424	-0.988955	11
GRUETZMANN_PANCREATIC_CANCER_UP	0.500618	0.964551	0.0553643	-0.988875	350
REACTOME_HDACS_DEACETYLATE_HISTONES	0.517516	0.964551	0.0658312	-0.988742	32
HALLMARK_ANDROGEN_RESPONSE	0.48105	0.752737	0.0650878	-0.988739	99
HOLLERN_MICROACINAR_BREAST_TUMOR_DN	0.565705	0.964551	0.0618406	-0.988538	15
EHLERS_ANEUPLOIDY_UP	0.522907	0.964551	0.0649408	-0.988515	38
REACTOME_EPHB_MEDIATED_FORWARD_SIGNALING	0.511521	0.964551	0.0646485	-0.98848	42
BURTON_ADIPOGENESIS_8	0.498534	0.964551	0.0636424	-0.98842	79
LU_AGING_BRAIN_DN	0.494444	0.964551	0.0614364	-0.988328	149
MULLIGHAN_NPM1_MUTATED_SIGNATURE_2_UP	0.503608	0.964551	0.0623861	-0.988291	126
REACTOME_SIGNALING_BY_FGFR3_FUSIONS_IN_CANCER	0.563758	0.964551	0.0642141	-0.988288	10
REACTOME_INCRETIN_SYNTHESIS_SECRETION_AND_INACTIVATION	0.533225	0.964551	0.0652353	-0.988172	23
BROWN_MYELOID_CELL_DEVELOPMENT_DN	0.5	0.964551	0.0628004	-0.988161	125
ACEVEDO_LIVER_TUMOR_VS_NORMAL_ADJACENT_TISSUE_DN	0.486556	0.964551	0.0583453	-0.987996	270
NOUZOVA_TRETINOIN_AND_H4_ACETYLATION	0.497143	0.964551	0.0625237	-0.987865	133
WP_ALANINE_AND_ASPARTATE_METABOLISM	0.566225	0.964551	0.0633597	-0.987854	11
REACTOME_BUTYROPHILIN_BTN_FAMILY_INTERACTIONS	0.561375	0.964551	0.0632191	-0.98768	12
VERRECCHIA_DELAYED_RESPONSE_TO_TGFB1	0.529791	0.964551	0.0652353	-0.987511	37
BIOCARTA_ECM_PATHWAY	0.544283	0.964551	0.0639272	-0.987324	19
ENGELMANN_CANCER_PROGENITORS_DN	0.5081	0.964551	0.0629395	-0.987114	66
STARK_HYPPOCAMPUS_22Q11_DELETION_DN	0.553945	0.964551	0.063079	-0.987032	21
ZWANG_EGF_PERSISTENTLY_UP	0.519108	0.964551	0.0656814	-0.986855	31
KIM_RESPONSE_TO_TSA_AND_DECITABINE_UP	0.50938	0.964551	0.0618406	-0.986755	126
REACTOME_RNA_POLYMERASE_III_TRANSCRIPTION	0.513846	0.964551	0.0645031	-0.986558	41
REACTOME_S_PHASE	0.493894	0.964551	0.0603786	-0.986291	162
BIOCARTA_RACCYCD_PATHWAY	0.514286	0.964551	0.0659816	-0.986246	26
FAELT_B_CLL_WITH_VH3_21_DN	0.501529	0.964551	0.0653834	-0.986238	49
BEGUM_TARGETS_OF_PAX3_FOXO1_FUSION_DN	0.509202	0.964551	0.0647943	-0.986218	46
JIANG_TIP30_TARGETS_DN	0.534846	0.964551	0.0650878	-0.986082	23
SABATES_COLORECTAL_ADENOMA_UP	0.487288	0.964551	0.0629395	-0.985902	137
MCLACHLAN_DENTAL_CARIES_DN	0.502933	0.964551	0.0632191	-0.985468	79
REACTOME_INHIBITION_OF_DNA_RECOMBINATION_AT_TELOMERE	0.557536	0.964551	0.063079	-0.985401	20
KEGG_LYSOSOME	0.506494	0.964551	0.0621124	-0.985319	121
BIOCARTA_DEATH_PATHWAY	0.531646	0.964551	0.0642141	-0.98514	29
REACTOME_DEGRADATION_OF_AXIN	0.496263	0.964551	0.0647943	-0.985108	55
SA_PROGRAMMED_CELL_DEATH	0.566285	0.964551	0.0628004	-0.985047	12
GABRIELY_MIR21_TARGETS	0.489362	0.964551	0.057006	-0.985035	286
FOURNIER_ACINAR_DEVELOPMENT_LATE_2	0.489254	0.964551	0.0574877	-0.98497	278
REACTOME_RAB_GERANYLGERANYLATION	0.515556	0.964551	0.0625237	-0.984834	65
TOMLINS_PROSTATE_CANCER_UP	0.523077	0.964551	0.0636424	-0.984341	40
DAZARD_RESPONSE_TO_UV_SCC_UP	0.518195	0.964551	0.0614364	-0.983753	103
MORI_IMMATURE_B_LYMPHOCYTE_UP	0.493958	0.964551	0.0655321	-0.983691	50
REACTOME_DEFECTIVE_CFTR_CAUSES_CYSTIC_FIBROSIS	0.504491	0.964551	0.0640704	-0.983597	61
WEST_ADRENOCORTICAL_CARCINOMA_VS_ADENOMA_DN	0.536741	0.964551	0.0642141	-0.983568	25
HOFFMANN_SMALL_PRE_BII_TO_IMMATURE_B_LYMPHOCYTE_DN	0.537842	0.964551	0.0645031	-0.983303	37
HEDVAT_ELF4_TARGETS_UP	0.566285	0.964551	0.0628004	-0.983146	12
LIAN_LIPA_TARGETS_6M	0.518302	0.964551	0.0617054	-0.983118	80
PID_TRAIL_PATHWAY	0.534181	0.964551	0.0642141	-0.983032	28
REACTOME_DOPAMINE_NEUROTRANSMITTER_RELEASE_CYCLE	0.538088	0.964551	0.0647943	-0.982693	23
REACTOME_TCR_SIGNALING	0.520803	0.964551	0.0605093	-0.982676	122
DAZARD_RESPONSE_TO_UV_NHEK_DN	0.5	0.964551	0.0557104	-0.982591	296
BIOCARTA_HSWI_SNF_PATHWAY	0.567921	0.964551	0.0626618	-0.982249	12
MALONEY_RESPONSE_TO_17AAG_UP	0.524615	0.964551	0.0635008	-0.982118	40
BIOCARTA_EIF4_PATHWAY	0.543548	0.964551	0.0640704	-0.98201	24
WP_BILE_ACIDS_SYNTHESIS_AND_ENTEROHEPATIC_CIRCULATION	0.567921	0.964551	0.0626618	-0.981964	12
KEGG_CALCIUM_SIGNALING_PATHWAY	0.521262	0.964551	0.0583453	-0.981896	177
REACTOME_TCF_DEPENDENT_SIGNALING_IN_RESPONSE_TO_WNT	0.530612	0.964551	0.0571259	-0.981847	173
HOEBEKE_LYMPHOID_STEM_CELL_UP	0.52071	0.964551	0.0619763	-0.981823	95
REACTOME_RECEPTOR_MEDIATED_MITOPHAGY	0.574503	0.964551	0.0626618	-0.981495	11
GAJATE_RESPONSE_TO_TRABECTEDIN_DN	0.552846	0.964551	0.0636424	-0.981472	17
KEGG_BASAL_TRANSCRIPTION_FACTORS	0.533871	0.964551	0.0649408	-0.981347	35
FLOTHO_PEDIATRIC_ALL_THERAPY_RESPONSE_DN	0.538095	0.964551	0.0637845	-0.981223	30
BANDRES_RESPONSE_TO_CARMUSTIN_WITHOUT_MGMT_48HR_DN	0.538095	0.964551	0.0637845	-0.981205	30
WP_METHIONINE_DE_NOVO_AND_SALVAGE_PATHWAY	0.546624	0.964551	0.0636424	-0.980933	22
REACTOME_SYNTHESIS_OF_PA	0.531056	0.964551	0.0633597	-0.980731	39
WANG_METASTASIS_OF_BREAST_CANCER_ESR1_UP	0.562399	0.964551	0.0626618	-0.980625	20
NATSUME_RESPONSE_TO_INTERFERON_BETA_DN	0.492537	0.964551	0.0650878	-0.980457	51
WP_EUKARYOTIC_TRANSCRIPTION_INITIATION	0.528418	0.964551	0.063079	-0.980217	42
KYNG_ENVIRONMENTAL_STRESS_RESPONSE_NOT_BY_GAMMA_IN_WS	0.531847	0.964551	0.0645031	-0.980043	31
KYNG_RESPONSE_TO_H2O2_VIA_ERCC6_UP	0.533871	0.964551	0.0649408	-0.979833	35
ZHAN_MULTIPLE_MYELOMA_MF_UP	0.518462	0.964551	0.0640704	-0.979536	47
TIEN_INTESTINE_PROBIOTICS_2HR_DN	0.51791	0.964551	0.0626618	-0.979456	88
WP_16P112_PROXIMAL_DELETION_SYNDROME	0.51173	0.964551	0.0623861	-0.979229	72
MULLIGHAN_NPM1_SIGNATURE_3_UP	0.520599	0.964551	0.0540088	-0.979192	323
WANG_METASTASIS_OF_BREAST_CANCER_ESR1_DN	0.533439	0.964551	0.0643583	-0.979126	32
BIOCARTA_PROTEASOME_PATHWAY	0.552335	0.964551	0.0632191	-0.978652	19
RIZ_ERYTHROID_DIFFERENTIATION_CCNE1	0.532209	0.964551	0.0626618	-0.97861	43
GHO_ATF5_TARGETS_UP	0.580328	0.964551	0.0617054	-0.978121	13
HALLMARK_KRAS_SIGNALING_DN	0.499331	0.756562	0.0592219	-0.978033	199
SENESE_HDAC1_TARGETS_UP	0.537545	0.964551	0.0503964	-0.977962	433
JEON_SMAD6_TARGETS_DN	0.555556	0.964551	0.0629395	-0.977795	19
GINESTIER_BREAST_CANCER_20Q13_AMPLIFICATION_UP	0.527778	0.964551	0.0607719	-0.97755	106
BIOCARTA_PRION_PATHWAY	0.576105	0.964551	0.0619763	-0.977442	12
YANG_BREAST_CANCER_ESR1_LASER_DN	0.524615	0.964551	0.0635008	-0.977375	47
GOBERT_CORE_OLIGODENDROCYTE_DIFFERENTIATION	0.532209	0.964551	0.0626618	-0.977273	43
WP_AUTOSOMAL_RECESSIVE_OSTEOPETROSIS_PATHWAYS	0.581126	0.964551	0.0621124	-0.977257	11
LEE_LIVER_CANCER_MYC_E2F1_DN	0.51791	0.964551	0.0626618	-0.977142	63
REACTOME_NRAGE_SIGNALS_DEATH_THROUGH_JNK	0.503771	0.964551	0.0645031	-0.976998	59
BYSTROEM_CORRELATED_WITH_IL5_UP	0.534562	0.964551	0.0625237	-0.976846	42
JI_CARCINOGENESIS_BY_KRAS_AND_STK11_UP	0.577741	0.964551	0.0618406	-0.976803	12
MYLLYKANGAS_AMPLIFICATION_HOT_SPOT_27	0.588926	0.964551	0.0621124	-0.976144	10
NAKAMURA_METASTASIS_MODEL_UP	0.534056	0.964551	0.0629395	-0.976088	44
BIOCARTA_CALCINEURIN_PATHWAY	0.56051	0.964551	0.0619763	-0.97573	18
ACEVEDO_LIVER_CANCER_WITH_H3K27ME3_DN	0.532967	0.964551	0.0573667	-0.975604	176
BALDWIN_PRKCI_TARGETS_UP	0.552335	0.964551	0.0632191	-0.975286	37
WP_CANONICAL_AND_NONCANONICAL_TGFB_SIGNALING	0.570732	0.964551	0.0621124	-0.974535	17
BOYAULT_LIVER_CANCER_SUBCLASS_G6_DN	0.560386	0.964551	0.0625237	-0.974195	19
SAKAI_TUMOR_INFILTRATING_MONOCYTES_DN	0.524927	0.964551	0.0611693	-0.974063	79
MEISSNER_NPC_HCP_WITH_H3K4ME3_AND_H3K27ME3	0.514644	0.964551	0.0597318	-0.974028	143
REACTOME_ACTIVATION_OF_KAINATE_RECEPTORS_UPON_GLUTAMATE_BINDING	0.546032	0.964551	0.063079	-0.97373	30
MONNIER_POSTRADIATION_TUMOR_ESCAPE_UP	0.53494	0.964551	0.0511148	-0.97371	400
WP_ECTODERM_DIFFERENTIATION	0.507757	0.964551	0.0609039	-0.973634	136
IVANOVSKA_MIR106B_TARGETS	0.529674	0.964551	0.0613026	-0.973506	86
STEGER_ADIPOGENESIS_UP	0.570048	0.964551	0.0617054	-0.972637	21
RIZKI_TUMOR_INVASIVENESS_2D_UP	0.523599	0.964551	0.0615707	-0.972577	68
HANN_RESISTANCE_TO_BCL2_INHIBITOR_UP	0.547352	0.964551	0.0635008	-0.972088	36
POOLA_INVASIVE_BREAST_CANCER_DN	0.527778	0.964551	0.0607719	-0.97199	129
WP_CELLTYPE_DEPENDENT_SELECTIVITY_OF_CCK2R_SIGNALING	0.586885	0.964551	0.0611693	-0.971903	13
SIG_CHEMOTAXIS	0.544615	0.964551	0.0617054	-0.97162	45
REACTOME_SUMOYLATION_OF_INTRACELLULAR_RECEPTORS	0.549206	0.964551	0.0628004	-0.971213	30
DAZARD_UV_RESPONSE_CLUSTER_G6	0.520394	0.964551	0.0596037	-0.970935	141
BIOCARTA_BIOPEPTIDES_PATHWAY	0.556962	0.964551	0.0619763	-0.970902	29
AMIT_EGF_RESPONSE_240_HELA	0.515837	0.964551	0.0633597	-0.970745	59
ZHONG_SECRETOME_OF_LUNG_CANCER_AND_FIBROBLAST	0.52	0.964551	0.0603786	-0.970524	133
REACTOME_MITOCHONDRIAL_FATTY_ACID_BETA_OXIDATION_OF_SATURATED_FATTY_ACIDS	0.587748	0.964551	0.0615707	-0.970495	11
HUMMERICH_MALIGNANT_SKIN_TUMOR_UP	0.562102	0.964551	0.0618406	-0.970343	18
YAGI_AML_RELAPSE_PROGNOSIS	0.5424	0.964551	0.0637845	-0.97028	34
MULLIGHAN_MLL_SIGNATURE_2_UP	0.557576	0.964551	0.0494905	-0.970158	415
REACTOME_SYNTHESIS_OF_BILE_ACIDS_AND_BILE_SALTS_VIA_24_HYDROXYCHOLESTEROL	0.574434	0.964551	0.0615707	-0.970093	14
KEGG_RNA_POLYMERASE	0.556439	0.964551	0.062249	-0.96992	28
PID_PI3KCI_PATHWAY	0.523148	0.964551	0.0637845	-0.969587	48
REACTOME_SIGNALING_BY_HIPPO	0.572123	0.964551	0.0618406	-0.96937	20
KEGG_EPITHELIAL_CELL_SIGNALING_IN_HELICOBACTER_PYLORI_INFECTION	0.528024	0.964551	0.0611693	-0.969074	68
PID_CXCR3_PATHWAY	0.53681	0.964551	0.062249	-0.969051	43
WP_INTEGRATED_BREAST_CANCER_PATHWAY	0.540578	0.964551	0.0567672	-0.969039	152
KEGG_METABOLISM_OF_XENOBIOTICS_BY_CYTOCHROME_P450	0.528024	0.964551	0.0611693	-0.968964	68
MIKKELSEN_IPS_WITH_HCP_H3K27ME3	0.532751	0.964551	0.0601186	-0.968617	103
BIOCARTA_PML_PATHWAY	0.578862	0.964551	0.0614364	-0.96842	17
REACTOME_G2_M_CHECKPOINTS	0.517094	0.964551	0.0605093	-0.968357	134
WALLACE_PROSTATE_CANCER_UP	0.571659	0.964551	0.0615707	-0.968314	19
FERRANDO_T_ALL_WITH_MLL_ENL_FUSION_DN	0.537313	0.964551	0.0609039	-0.968277	88
SCIBETTA_KDM5B_TARGETS_UP	0.571659	0.964551	0.0615707	-0.968236	19
VALK_AML_CLUSTER_3	0.5456	0.964551	0.0635008	-0.96814	34
SESTO_RESPONSE_TO_UV_C1	0.528719	0.964551	0.0610364	-0.968067	70
BOSCO_ALLERGEN_INDUCED_TH2_ASSOCIATED_MODULE	0.529986	0.964551	0.0583453	-0.967879	146
BIOCARTA_HER2_PATHWAY	0.559157	0.964551	0.0629395	-0.96776	23
BREDEMEYER_RAG_SIGNALING_VIA_ATM_NOT_VIA_NFKB_UP	0.52568	0.964551	0.0625237	-0.967404	50
SMITH_TERT_TARGETS_DN	0.546269	0.964551	0.0601186	-0.967332	87
REACTOME_ASYMMETRIC_LOCALIZATION_OF_PCP_PROTEINS	0.536404	0.964551	0.0607719	-0.96723	64
HU_ANGIOGENESIS_DN	0.5504	0.964551	0.063079	-0.967034	34
MANALO_HYPOXIA_DN	0.538173	0.964551	0.0525899	-0.966914	286
YANG_BREAST_CANCER_ESR1_LASER_UP	0.563694	0.964551	0.0617054	-0.966895	31
REACTOME_METABOLISM_OF_AMINO_ACIDS_AND_DERIVATIVES	0.555283	0.964551	0.0502948	-0.966824	365
REACTOME_REGULATION_OF_RAS_BY_GAPS	0.530973	0.964551	0.0609039	-0.966534	68
REACTOME_PYRUVATE_METABOLISM	0.563694	0.964551	0.0617054	-0.966456	31
KEGG_PENTOSE_PHOSPHATE_PATHWAY	0.572785	0.964551	0.0606404	-0.966441	27
REACTOME_REGULATION_BY_C_FLIP	0.587748	0.964551	0.0615707	-0.966272	11
FONTAINE_FOLLICULAR_THYROID_ADENOMA_DN	0.535398	0.964551	0.0605093	-0.96627	69
REACTOME_CASPASE_ACTIVATION_VIA_EXTRINSIC_APOPTOTIC_SIGNALLING_PATHWAY	0.55873	0.964551	0.0619763	-0.966192	26
POS_HISTAMINE_RESPONSE_NETWORK	0.564873	0.964551	0.0613026	-0.966104	29
STEIN_ESRRA_TARGETS_DN	0.531884	0.964551	0.0599893	-0.965987	100
KYNG_DNA_DAMAGE_UP	0.545939	0.964551	0.054794	-0.96572	203
REACTOME_ETHANOL_OXIDATION	0.587561	0.964551	0.0610364	-0.965699	12
RIZKI_TUMOR_INVASIVENESS_3D_DN	0.554264	0.964551	0.0526973	-0.965668	259
OSMAN_BLADDER_CANCER_UP	0.55542	0.964551	0.0498907	-0.965391	392
KANG_IMMORTALIZED_BY_TERT_UP	0.538806	0.964551	0.0607719	-0.965368	88
DUTERTRE_ESTRADIOL_RESPONSE_6HR_UP	0.535854	0.964551	0.0546808	-0.965155	221
FIGUEROA_AML_METHYLATION_CLUSTER_3_DN	0.565217	0.964551	0.0621124	-0.965095	37
STAMBOLSKY_TARGETS_OF_MUTATED_TP53_DN	0.516418	0.964551	0.0628004	-0.964991	51
REACTOME_NR1H3_NR1H2_REGULATE_GENE_EXPRESSION_LINKED_TO_CHOLESTEROL_TRANSPORT_AND_EFFLUX	0.566828	0.964551	0.0619763	-0.964595	37
LASTOWSKA_COAMPLIFIED_WITH_MYCN	0.568438	0.964551	0.0618406	-0.964238	37
BRUECKNER_TARGETS_OF_MIRLET7A3_DN	0.543192	0.964551	0.059476	-0.964059	75
IVANOVA_HEMATOPOIESIS_INTERMEDIATE_PROGENITOR	0.539683	0.964551	0.0590955	-0.964045	131
WP_GENES_RELATED_TO_PRIMARY_CILIUM_DEVELOPMENT_BASED_ON_CRISPR	0.545322	0.964551	0.0592219	-0.963737	96
RODRIGUES_NTN1_AND_DCC_TARGETS	0.557325	0.964551	0.062249	-0.963504	33
REACTOME_ROLE_OF_SECOND_MESSENGERS_IN_NETRIN_1_SIGNALING	0.600671	0.964551	0.0611693	-0.962908	10
CEBALLOS_TARGETS_OF_TP53_AND_MYC_DN	0.565287	0.964551	0.0615707	-0.962836	31
MATTIOLI_MULTIPLE_MYELOMA_SUBGROUPS	0.58374	0.964551	0.0610364	-0.9627	17
LAIHO_COLORECTAL_CANCER_SERRATED_UP	0.546898	0.964551	0.0584693	-0.962674	112
DAVICIONI_PAX_FOXO1_SIGNATURE_IN_ARMS_UP	0.524887	0.964551	0.0625237	-0.962636	58
WP_RAS_SIGNALING	0.559345	0.964551	0.054794	-0.962418	183
REACTOME_CROSS_PRESENTATION_OF_SOLUBLE_EXOGENOUS_ANTIGENS_ENDOSOMES	0.52719	0.964551	0.0623861	-0.962327	50
LAIHO_COLORECTAL_CANCER_SERRATED_DN	0.546647	0.964551	0.0589694	-0.962176	83
GARGALOVIC_RESPONSE_TO_OXIDIZED_PHOSPHOLIPIDS_RED_UP	0.595161	0.964551	0.0597318	-0.962153	16
REACTOME_BRANCHED_CHAIN_AMINO_ACID_CATABOLISM	0.57971	0.964551	0.0609039	-0.962084	21
EPPERT_LSC_R	0.552308	0.964551	0.0610364	-0.962008	40
NIKOLSKY_BREAST_CANCER_1Q21_AMPLICON	0.565561	0.964551	0.0611693	-0.961914	38
SCIAN_INVERSED_TARGETS_OF_TP53_AND_TP73_DN	0.568254	0.964551	0.0611693	-0.961877	30
BROWNE_HCMV_INFECTION_6HR_DN	0.545455	0.964551	0.0557104	-0.961602	162
ROESSLER_LIVER_CANCER_METASTASIS_UP	0.548246	0.964551	0.0589694	-0.96151	106
DARWICHE_PAPILLOMA_RISK_LOW_DN	0.556309	0.964551	0.054794	-0.96146	164
DAVICIONI_TARGETS_OF_PAX_FOXO1_FUSIONS_UP	0.56516	0.964551	0.0531298	-0.961451	251
ODONNELL_METASTASIS_UP	0.543192	0.964551	0.059476	-0.961374	76
WP_VALPROIC_ACID_PATHWAY	0.6	0.964551	0.0601186	-0.961367	13
REACTOME_PROCESSING_OF_CAPPED_INTRON_CONTAINING_PRE_MRNA	0.545575	0.964551	0.0544556	-0.961321	241
RICKMAN_TUMOR_DIFFERENTIATED_WELL_VS_POORLY_UP	0.550591	0.964551	0.0537873	-0.9612	235
HOFMANN_MYELODYSPLASTIC_SYNDROM_LOW_RISK_DN	0.570747	0.964551	0.0610364	-0.961088	28
KEGG_CIRCADIAN_RHYTHM_MAMMAL	0.6	0.964551	0.0601186	-0.960832	13
REACTOME_SLBP_DEPENDENT_PROCESSING_OF_REPLICATION_DEPENDENT_HISTONE_PRE_MRNAS	0.592715	0.964551	0.0611693	-0.960743	11
CHEN_HOXA5_TARGETS_9HR_DN	0.560676	0.964551	0.0602484	-0.960635	42
REACTOME_REGULATION_OF_TNFR1_SIGNALING	0.574194	0.964551	0.0614364	-0.960383	35
KUROZUMI_RESPONSE_TO_ONCOCYTIC_VIRUS	0.564615	0.964551	0.0599893	-0.960004	45
FUJIWARA_PARK2_HEPATOCYTE_PROLIFERATION_UP	0.596026	0.964551	0.0609039	-0.959948	11
PIEPOLI_LGI1_TARGETS_DN	0.588618	0.964551	0.0606404	-0.959587	17
TAKEDA_TARGETS_OF_NUP98_HOXA9_FUSION_10D_UP	0.566396	0.964551	0.0538979	-0.959355	188
BIOCARTA_IGF1R_PATHWAY	0.572123	0.964551	0.0618406	-0.958975	23
VANOEVELEN_MYOGENESIS_SIN3A_TARGETS	0.555848	0.964551	0.0533478	-0.95842	217
WP_NICOTINE_ACTIVITY_ON_DOPAMINERGIC_NEURONS	0.584541	0.964551	0.0605093	-0.958321	21
HALLMARK_MYC_TARGETS_V1	0.555108	0.816335	0.0544556	-0.9583	196
ZHAN_MULTIPLE_MYELOMA_PR_DN	0.529052	0.964551	0.0628004	-0.958132	49
ICHIBA_GRAFT_VERSUS_HOST_DISEASE_D7_UP	0.559078	0.964551	0.0573667	-0.957972	115
RASHI_RESPONSE_TO_IONIZING_RADIATION_2	0.552518	0.964551	0.057853	-0.95771	123
PID_ARF6_TRAFFICKING_PATHWAY	0.529052	0.964551	0.0628004	-0.957617	49
PRAMOONJAGO_SOX4_TARGETS_DN	0.553846	0.964551	0.0609039	-0.95759	47
MISSIAGLIA_REGULATED_BY_METHYLATION_UP	0.556671	0.964551	0.0573667	-0.957517	122
NIKOLSKY_BREAST_CANCER_16P13_AMPLICON	0.560801	0.964551	0.0568864	-0.957434	116
ELLWOOD_MYC_TARGETS_UP	0.600324	0.964551	0.059476	-0.956963	14
SHIPP_DLBCL_VS_FOLLICULAR_LYMPHOMA_UP	0.569231	0.964551	0.0596037	-0.95651	45
BURTON_ADIPOGENESIS_12	0.579365	0.964551	0.0602484	-0.956347	30
BIOCARTA_TFF_PATHWAY	0.580645	0.964551	0.0609039	-0.956327	24
BANDRES_RESPONSE_TO_CARMUSTIN_WITHOUT_MGMT_24HR_UP	0.60356	0.964551	0.0592219	-0.956301	14
KEGG_PYRIMIDINE_METABOLISM	0.547584	0.964551	0.0590955	-0.955993	97
SHEDDEN_LUNG_CANCER_GOOD_SURVIVAL_A4	0.549202	0.964551	0.0544556	-0.955942	193
REACTOME_MRNA_SPLICING	0.567751	0.964551	0.0537873	-0.955742	188
KEGG_GLUTATHIONE_METABOLISM	0.553846	0.964551	0.0609039	-0.955692	47
RAY_TARGETS_OF_P210_BCR_ABL_FUSION_UP	0.606796	0.964551	0.0589694	-0.95551	14
WP_MICRORNAS_IN_CARDIOMYOCYTE_HYPERTROPHY	0.558952	0.964551	0.057853	-0.955216	84
WP_FAS_LIGAND_FASL_PATHWAY_AND_STRESS_INDUCTION_OF_HEAT_SHOCK_PROTEINS_HSP_REGULATION	0.56682	0.964551	0.0597318	-0.955201	42
GUO_HEX_TARGETS_DN	0.564636	0.964551	0.0583453	-0.955122	64
HELLER_HDAC_TARGETS_DN	0.567127	0.964551	0.0502948	-0.955086	290
RODRIGUES_DCC_TARGETS_DN	0.562678	0.964551	0.05653	-0.95461	117
BROWNE_HCMV_INFECTION_30MIN_DN	0.550212	0.964551	0.0572461	-0.954578	139
SHETH_LIVER_CANCER_VS_TXNIP_LOSS_PAM1	0.586252	0.964551	0.0502948	-0.954561	256
WP_TCELL_RECEPTOR_AND_COSTIMULATORY_SIGNALING	0.582278	0.964551	0.0598603	-0.954333	29
REACTOME_TRANSCRIPTIONAL_REGULATION_BY_SMALL_RNAS	0.558282	0.964551	0.0603786	-0.95405	46
FOSTER_KDM1A_TARGETS_UP	0.584314	0.964551	0.0508054	-0.95365	255
HOWLIN_CITED1_TARGETS_2_DN	0.596748	0.964551	0.0599893	-0.953574	17
YOKOE_CANCER_TESTIS_ANTIGENS	0.583871	0.964551	0.0606404	-0.953344	35
HUANG_GATA2_TARGETS_UP	0.566667	0.964551	0.0550211	-0.953041	147
WENG_POR_TARGETS_LIVER_UP	0.566154	0.964551	0.0598603	-0.953009	40
BIOCARTA_BAD_PATHWAY	0.58147	0.964551	0.0603786	-0.952976	25
PARK_HSC_VS_MULTIPOTENT_PROGENITORS_UP	0.582931	0.964551	0.0606404	-0.952913	19
KESHELAVA_MULTIPLE_DRUG_RESISTANCE	0.561224	0.964551	0.0577309	-0.952823	78
STEIN_ESR1_TARGETS	0.561224	0.964551	0.0577309	-0.952728	83
REACTOME_SIGNALING_BY_ERBB2	0.540785	0.964551	0.0611693	-0.952541	50
BLANCO_MELO_BRONCHIAL_EPITHELIAL_CELLS_INFLUENZA_A_INFECTION_UP	0.556999	0.964551	0.0576091	-0.952369	131
REACTOME_CARGO_TRAFFICKING_TO_THE_PERICILIARY_MEMBRANE	0.537313	0.964551	0.0609039	-0.952331	51
PID_THROMBIN_PAR1_PATHWAY	0.564417	0.964551	0.0598603	-0.95224	43
XU_GH1_AUTOCRINE_TARGETS_DN	0.556999	0.964551	0.0576091	-0.952001	127
REACTOME_CIRCADIAN_CLOCK	0.549337	0.964551	0.0592219	-0.951991	70
ACEVEDO_NORMAL_TISSUE_ADJACENT_TO_LIVER_TUMOR_UP	0.571038	0.964551	0.0538979	-0.951751	165
REACTOME_SIGNALING_BY_ERBB2_ECD_MUTANTS	0.601613	0.964551	0.0592219	-0.951598	16
MIKKELSEN_PLURIPOTENT_STATE_UP	0.607616	0.964551	0.0599893	-0.951545	11
ROESSLER_LIVER_CANCER_METASTASIS_DN	0.540785	0.964551	0.0611693	-0.951524	50
NAKAYAMA_FRA2_TARGETS	0.564417	0.964551	0.0598603	-0.95147	46
REACTOME_MISCELLANEOUS_TRANSPORT_AND_BINDING_EVENTS	0.584665	0.964551	0.0601186	-0.951348	25
ZHAN_MULTIPLE_MYELOMA_LB_UP	0.555385	0.964551	0.0607719	-0.951261	47
ZHENG_FOXP3_TARGETS_IN_THYMUS_UP	0.560586	0.964551	0.0535669	-0.95082	196
OHGUCHI_LIVER_HNF4A_TARGETS_UP	0.545872	0.964551	0.0613026	-0.950616	49
REACTOME_TNF_SIGNALING	0.574303	0.964551	0.059476	-0.950563	44
ONDER_CDH1_TARGETS_1_UP	0.558865	0.964551	0.0566484	-0.950483	135
STAMBOLSKY_BOUND_BY_MUTATED_TP53	0.608974	0.964551	0.0583453	-0.950347	15
ASGHARZADEH_NEUROBLASTOMA_POOR_SURVIVAL_DN	0.567692	0.964551	0.0597318	-0.950306	40
MULLIGHAN_NPM1_MUTATED_SIGNATURE_1_DN	0.570809	0.964551	0.05653	-0.949947	124
DACOSTA_UV_RESPONSE_VIA_ERCC3_UP	0.580726	0.964551	0.049094	-0.949888	308
WANG_RESPONSE_TO_FORSKOLIN_UP	0.588331	0.964551	0.0605093	-0.949514	23
HOFFMANN_PRE_BI_TO_LARGE_PRE_BII_LYMPHOCYTE_UP	0.591415	0.964551	0.0593488	-0.949319	28
WP_INHIBITION_OF_EXOSOME_BIOGENESIS_AND_SECRETION_BY_MANUMYCIN_A_IN_CRPC_CELLS	0.589172	0.964551	0.0596037	-0.949231	18
REACTOME_NF_KB_ACTIVATION_THROUGH_FADD_RIP_1_PATHWAY_MEDIATED_BY_CASPASE_8_AND_10	0.608838	0.964551	0.0593488	-0.949195	12
LEE_LIVER_CANCER_E2F1_UP	0.567164	0.964551	0.0583453	-0.94918	63
REACTOME_ABC_FAMILY_PROTEINS_MEDIATED_TRANSPORT	0.563319	0.964551	0.0574877	-0.949135	103
HALLMARK_APICAL_JUNCTION	0.579088	0.827269	0.0523759	-0.948713	200
PID_IL5_PATHWAY	0.618123	0.964551	0.0580984	-0.948667	14
PID_RB_1PATHWAY	0.57037	0.964551	0.0577309	-0.948617	65
WP_GLOBO_SPHINGOLIPID_METABOLISM	0.592593	0.964551	0.0598603	-0.948566	21
REACTOME_CASPASE_ACTIVATION_VIA_DEATH_RECEPTORS_IN_THE_PRESENCE_OF_LIGAND	0.601613	0.964551	0.0592219	-0.948498	16
ACEVEDO_LIVER_CANCER_WITH_H3K9ME3_DN	0.575893	0.964551	0.0574877	-0.948457	93
MURAKAMI_UV_RESPONSE_6HR_UP	0.585987	0.964551	0.0598603	-0.948335	32
NELSON_RESPONSE_TO_ANDROGEN_UP	0.584795	0.964551	0.0559429	-0.948272	81
WP_HEDGEHOG_SIGNALING_PATHWAY	0.577399	0.964551	0.0592219	-0.948031	44
MORI_PLASMA_CELL_UP	0.541791	0.964551	0.0605093	-0.94802	53
AKL_HTLV1_INFECTION_DN	0.564897	0.964551	0.0579755	-0.947939	69
HOOI_ST7_TARGETS_UP	0.57079	0.964551	0.0579755	-0.947658	90
REACTOME_DISEASES_ASSOCIATED_WITH_N_GLYCOSYLATION_OF_PROTEINS	0.598374	0.964551	0.0598603	-0.947581	17
GHANDHI_DIRECT_IRRADIATION_UP	0.556358	0.964551	0.0577309	-0.946949	101
FERRANDO_T_ALL_WITH_MLL_ENL_FUSION_UP	0.568657	0.964551	0.0582216	-0.946779	88
CHIANG_LIVER_CANCER_SUBCLASS_PROLIFERATION_UP	0.575342	0.964551	0.053677	-0.946644	175
WANG_RESPONSE_TO_ANDROGEN_UP	0.598101	0.964551	0.0585938	-0.946525	29
MACAEVA_PBMC_RESPONSE_TO_IR	0.55942	0.964551	0.0576091	-0.946322	100
REACTOME_ACTIVATION_OF_SMO	0.593949	0.964551	0.0592219	-0.946075	18
SHAFFER_IRF4_TARGETS_IN_MYELOMA_VS_MATURE_B_LYMPHOCYTE	0.565407	0.964551	0.0572461	-0.945872	98
HEIDENBLAD_AMPLICON_8Q24_UP	0.584518	0.964551	0.0596037	-0.945557	38
REACTOME_STABILIZATION_OF_P53	0.542296	0.964551	0.0610364	-0.945553	57
DAIRKEE_CANCER_PRONE_RESPONSE_E2	0.596184	0.964551	0.0589694	-0.945483	28
REACTOME_HS_GAG_BIOSYNTHESIS	0.589172	0.964551	0.0596037	-0.945252	31
SASSON_RESPONSE_TO_FORSKOLIN_UP	0.571642	0.964551	0.0579755	-0.945146	87
REACTOME_CONSTITUTIVE_SIGNALING_BY_EGFRVIII	0.616987	0.964551	0.0577309	-0.944956	15
WP_PANCREATIC_ADENOCARCINOMA_PATHWAY	0.574184	0.964551	0.0574877	-0.944665	89
DELYS_THYROID_CANCER_UP	0.612634	0.964551	0.0444181	-0.944352	437
ZHENG_BOUND_BY_FOXP3	0.641598	0.964551	0.0416557	-0.944247	486
KASLER_HDAC7_TARGETS_1_UP	0.578591	0.964551	0.052913	-0.944137	188
GROSS_HYPOXIA_VIA_ELK3_DN	0.589779	0.964551	0.052913	-0.943762	150
NICK_RESPONSE_TO_PROC_TREATMENT_DN	0.593651	0.964551	0.0590955	-0.943434	26
BOYAULT_LIVER_CANCER_SUBCLASS_G3_UP	0.579376	0.964551	0.052913	-0.94334	187
MONTERO_THYROID_CANCER_POOR_SURVIVAL_DN	0.625839	0.964551	0.0592219	-0.94316	10
LEE_AGING_CEREBELLUM_DN	0.574374	0.964551	0.0571259	-0.943134	70
BAKKER_FOXO3_TARGETS_DN	0.585034	0.964551	0.0525899	-0.942906	171
BLANCO_MELO_COVID19_SARS_COV_2_POS_PATIENT_LUNG_TISSUE_UP	0.584131	0.964551	0.052913	-0.942784	159
PID_HES_HEY_PATHWAY	0.563272	0.964551	0.0602484	-0.942477	48
SPIRA_SMOKERS_LUNG_CANCER_UP	0.579193	0.964551	0.0592219	-0.942415	39
REACTOME_ASSEMBLY_OF_THE_PRE_REPLICATIVE_COMPLEX	0.576696	0.964551	0.057006	-0.942369	68
DELPUECH_FOXO3_TARGETS_UP	0.580981	0.964551	0.057006	-0.942349	64
NAKAMURA_METASTASIS	0.579755	0.964551	0.0585938	-0.942286	46
REACTOME_EPH_EPHRIN_MEDIATED_REPULSION_OF_CELLS	0.552239	0.964551	0.0596037	-0.942234	51
BLANCO_MELO_MERS_COV_INFECTION_MCR5_CELLS_DN	0.5968	0.964551	0.0592219	-0.941785	34
BEIER_GLIOMA_STEM_CELL_UP	0.580745	0.964551	0.0590955	-0.941455	39
GRADE_COLON_AND_RECTAL_CANCER_UP	0.60076	0.964551	0.0481184	-0.941233	281
TOOKER_GEMCITABINE_RESISTANCE_DN	0.576369	0.964551	0.0559429	-0.940883	120
REACTOME_MEIOTIC_SYNAPSIS	0.592357	0.964551	0.0593488	-0.940627	33
REACTOME_REGULATION_OF_PYRUVATE_DEHYDROGENASE_PDH_COMPLEX	0.608065	0.964551	0.0587186	-0.940622	16
KOYAMA_SEMA3B_TARGETS_UP	0.620915	0.964551	0.048022	-0.940542	255
REACTOME_DNA_REPLICATION_PRE_INITIATION	0.576696	0.964551	0.057006	-0.940265	85
REACTOME_RECEPTOR_TYPE_TYROSINE_PROTEIN_PHOSPHATASES	0.598055	0.964551	0.0597318	-0.939889	20
XU_GH1_AUTOCRINE_TARGETS_UP	0.6	0.964551	0.0514265	-0.939594	182
REACTOME_MTOR_SIGNALLING	0.581538	0.964551	0.0585938	-0.939199	41
BILANGES_SERUM_SENSITIVE_GENES	0.58858	0.964551	0.0557104	-0.939004	80
REACTOME_METABOLISM_OF_PORPHYRINS	0.610759	0.964551	0.0576091	-0.938939	27
BHAT_ESR1_TARGETS_NOT_VIA_AKT1_DN	0.586053	0.964551	0.05653	-0.938914	86
KEGG_RENAL_CELL_CARCINOMA	0.584683	0.964551	0.0562941	-0.93884	70
WP_OXYSTEROLS_DERIVED_FROM_CHOLESTEROL	0.581288	0.964551	0.0584693	-0.938571	46
TORCHIA_TARGETS_OF_EWSR1_FLI1_FUSION_DN	0.603513	0.964551	0.0474483	-0.938424	309
REACTOME_SEMAPHORIN_INTERACTIONS	0.583952	0.964551	0.0567672	-0.93816	64
BIOCARTA_LONGEVITY_PATHWAY	0.620192	0.964551	0.0574877	-0.938156	15
BURTON_ADIPOGENESIS_9	0.586006	0.964551	0.0557104	-0.937936	83
WP_NOTCH_SIGNALING_PATHWAY_NETPATH	0.57485	0.964551	0.057853	-0.937545	62
HAN_SATB1_TARGETS_DN	0.635366	0.964551	0.0438002	-0.937388	378
KEGG_NOD_LIKE_RECEPTOR_SIGNALING_PATHWAY	0.57485	0.964551	0.057853	-0.937351	62
HALLMARK_COMPLEMENT	0.607239	0.840962	0.0501934	-0.937287	200
REACTOME_DEACTIVATION_OF_THE_BETA_CATENIN_TRANSACTIVATING_COMPLEX	0.592934	0.964551	0.0576091	-0.937032	42
LEE_LIVER_CANCER_DENA_UP	0.588855	0.964551	0.057006	-0.937031	60
PEART_HDAC_PROLIFERATION_CLUSTER_UP	0.565022	0.964551	0.0585938	-0.93695	52
LUCAS_HNF4A_TARGETS_UP	0.570136	0.964551	0.0585938	-0.936813	58
YU_MYC_TARGETS_DN	0.566465	0.964551	0.0589694	-0.936189	57
GOLDRATH_IMMUNE_MEMORY	0.583952	0.964551	0.0567672	-0.936018	64
ICHIBA_GRAFT_VERSUS_HOST_DISEASE_35D_DN	0.568657	0.964551	0.0582216	-0.935974	54
ZWANG_EGF_INTERVAL_UP	0.594918	0.964551	0.0561767	-0.935786	91
BIOCARTA_FAS_PATHWAY	0.606349	0.964551	0.0580984	-0.935495	30
WANG_RESPONSE_TO_GSK3_INHIBITOR_SB216763_UP	0.615099	0.964551	0.0459538	-0.935477	353
DOANE_BREAST_CANCER_CLASSES_DN	0.605096	0.964551	0.0583453	-0.935393	32
WP_CELL_CYCLE	0.596542	0.964551	0.0543434	-0.935285	120
JOSEPH_RESPONSE_TO_SODIUM_BUTYRATE_UP	0.601911	0.964551	0.0585938	-0.935201	31
KAYO_CALORIE_RESTRICTION_MUSCLE_DN	0.591837	0.964551	0.0552496	-0.93506	83
CHEMELLO_SOLEUS_VS_EDL_MYOFIBERS_UP	0.602917	0.964551	0.0593488	-0.935049	20
REACTOME_CYCLIN_D_ASSOCIATED_EVENTS_IN_G1	0.58	0.964551	0.0587186	-0.934924	47
JINESH_BLEBBISHIELD_VS_LIVE_CONTROL_UP	0.63305	0.964551	0.0438002	-0.934209	397
FLECHNER_PBL_KIDNEY_TRANSPLANT_OK_VS_DONOR_DN	0.589231	0.964551	0.0579755	-0.934077	41
BROWNE_HCMV_INFECTION_1HR_DN	0.613456	0.964551	0.0489954	-0.933599	210
YAGI_AML_WITH_INV_16_TRANSLOCATION	0.636145	0.964551	0.0431902	-0.933358	401
REACTOME_CYTOSOLIC_IRON_SULFUR_CLUSTER_ASSEMBLY	0.630795	0.964551	0.0582216	-0.933057	11
REACTOME_DEGRADATION_OF_DVL	0.569486	0.964551	0.0587186	-0.932913	57
PANGAS_TUMOR_SUPPRESSION_BY_SMAD1_AND_SMAD5_DN	0.59353	0.964551	0.0534572	-0.932844	141
REACTOME_ESR_MEDIATED_SIGNALING	0.607629	0.964551	0.0509083	-0.932499	161
CROMER_METASTASIS_UP	0.592972	0.964551	0.0553643	-0.932221	71
PICCALUGA_ANGIOIMMUNOBLASTIC_LYMPHOMA_DN	0.597403	0.964551	0.0543434	-0.931735	131
MARSON_FOXP3_TARGETS_UP	0.595556	0.964551	0.0557104	-0.931685	67
BRACHAT_RESPONSE_TO_CAMPTOTHECIN_DN	0.596006	0.964551	0.0573667	-0.931599	42
KEGG_LIMONENE_AND_PINENE_DEGRADATION	0.637584	0.964551	0.0583453	-0.931562	10
KEGG_NON_SMALL_CELL_LUNG_CANCER	0.573134	0.964551	0.057853	-0.93147	54
REACTOME_VIRAL_MESSENGER_RNA_SYNTHESIS	0.587423	0.964551	0.0579755	-0.93132	43
LI_CYTIDINE_ANALOG_PATHWAY	0.61626	0.964551	0.0584693	-0.93071	17
HALLMARK_INTERFERON_GAMMA_RESPONSE	0.622312	0.840962	0.0491928	-0.930334	198
KIM_WT1_TARGETS_8HR_DN	0.609827	0.964551	0.0534572	-0.930179	124
MANNE_COVID19_ICU_VS_HEALTHY_DONOR_PLATELETS_UP	0.608947	0.964551	0.0534572	-0.930141	126
BLANCO_MELO_HUMAN_PARAINFLUENZA_VIRUS_3_INFECTION_A594_CELLS_DN	0.599709	0.964551	0.0545681	-0.929849	107
DAVIES_MULTIPLE_MYELOMA_VS_MGUS_DN	0.609524	0.964551	0.057853	-0.929735	26
KEGG_ALANINE_ASPARTATE_AND_GLUTAMATE_METABOLISM	0.612698	0.964551	0.0576091	-0.929391	30
XU_HGF_TARGETS_INDUCED_BY_AKT1_48HR_DN	0.606109	0.964551	0.0587186	-0.929355	22
RASHI_RESPONSE_TO_IONIZING_RADIATION_3	0.592308	0.964551	0.0577309	-0.929291	45
WP_EGFEGFR_SIGNALING_PATHWAY	0.614654	0.964551	0.0501934	-0.929265	162
REACTOME_TRANSCRIPTIONAL_REGULATION_BY_MECP2	0.597305	0.964551	0.0560596	-0.929244	61
STAMBOLSKY_TARGETS_OF_MUTATED_TP53_UP	0.585627	0.964551	0.0579755	-0.929229	49
REACTOME_PI_3K_CASCADE_FGFR3	0.611465	0.964551	0.057853	-0.929214	18
REACTOME_TNFR1_INDUCED_NFKAPPAB_SIGNALING_PATHWAY	0.614286	0.964551	0.0574877	-0.928551	30
REACTOME_ACTIVATION_OF_RAC1	0.644262	0.964551	0.0567672	-0.928521	13
CHIARADONNA_NEOPLASTIC_TRANSFORMATION_CDC25_DN	0.615278	0.964551	0.0512184	-0.928495	149
WP_INTEGRINMEDIATED_CELL_ADHESION	0.604348	0.964551	0.0540088	-0.927896	102
REACTOME_MITOTIC_G1_PHASE_AND_G1_S_TRANSITION	0.615278	0.964551	0.0512184	-0.92789	149
WANG_SMARCE1_TARGETS_DN	0.656863	0.964551	0.0425023	-0.927859	372
GOTZMANN_EPITHELIAL_TO_MESENCHYMAL_TRANSITION_DN	0.624	0.964551	0.0487011	-0.927743	205
REACTOME_COHESIN_LOADING_ONTO_CHROMATIN	0.647651	0.964551	0.0576091	-0.927333	10
KEGG_GALACTOSE_METABOLISM	0.611111	0.964551	0.0577309	-0.927241	26
WU_CELL_MIGRATION	0.609053	0.964551	0.0511148	-0.92693	179
MACLACHLAN_BRCA1_TARGETS_DN	0.627419	0.964551	0.0572461	-0.926818	16
REACTOME_MAP3K8_TPL2_DEPENDENT_MAPK1_3_ACTIVATION	0.627419	0.964551	0.0572461	-0.926419	16
LU_AGING_BRAIN_UP	0.645914	0.964551	0.045862	-0.926286	256
REACTOME_ENDOSOMAL_SORTING_COMPLEX_REQUIRED_FOR_TRANSPORT_ESCRT	0.613057	0.964551	0.0577309	-0.92628	31
BIOCARTA_BARRESTIN_SRC_PATHWAY	0.622764	0.964551	0.0579755	-0.926275	17
REACTOME_COSTIMULATION_BY_THE_CD28_FAMILY	0.604106	0.964551	0.0545681	-0.926261	72
PEDRIOLI_MIR31_TARGETS_UP	0.61911	0.964551	0.048215	-0.926257	212
TSUNODA_CISPLATIN_RESISTANCE_DN	0.590214	0.964551	0.0576091	-0.926113	49
PID_EPHA2_FWD_PATHWAY	0.607085	0.964551	0.0587186	-0.926022	19
RODRIGUES_THYROID_CARCINOMA_DN	0.600583	0.964551	0.0545681	-0.925129	77
CHEBOTAEV_GR_TARGETS_UP	0.600583	0.964551	0.0545681	-0.92428	77
HAN_JNK_SINGALING_DN	0.59472	0.964551	0.0579755	-0.924049	39
BIOCARTA_CREB_PATHWAY	0.618971	0.964551	0.0577309	-0.923778	22
REACTOME_COMPLEMENT_CASCADE	0.60492	0.964551	0.0538979	-0.923525	114
PID_NFKAPPAB_ATYPICAL_PATHWAY	0.630645	0.964551	0.057006	-0.923523	16
REACTOME_RAP1_SIGNALLING	0.630645	0.964551	0.057006	-0.923522	16
MYLLYKANGAS_AMPLIFICATION_HOT_SPOT_12	0.639073	0.964551	0.0576091	-0.923519	11
MEBARKI_HCC_PROGENITOR_WNT_DN_CTNNB1_DEPENDENT	0.620635	0.964551	0.057006	-0.923497	30
MULLIGHAN_MLL_SIGNATURE_2_DN	0.647208	0.964551	0.0447749	-0.923403	272
REACTOME_SIGNALING_BY_FGFR4_IN_DISEASE	0.639073	0.964551	0.0576091	-0.923173	11
REACTOME_ERKS_ARE_INACTIVATED	0.647541	0.964551	0.05653	-0.923018	13
PLASARI_NFIC_TARGETS_BASAL_UP	0.623211	0.964551	0.0568864	-0.923016	28
WP_DOPAMINERGIC_NEUROGENESIS	0.620635	0.964551	0.057006	-0.922856	30
SANSOM_APC_TARGETS_DN	0.646477	0.964551	0.0436251	-0.922804	350
SU_LIVER	0.588235	0.964551	0.0571259	-0.922707	58
SWEET_KRAS_ONCOGENIC_SIGNATURE	0.604478	0.964551	0.0553643	-0.922568	87
HUMMEL_BURKITTS_LYMPHOMA_UP	0.6	0.964551	0.0571259	-0.922555	41
STEARMAN_LUNG_CANCER_EARLY_VS_LATE_DN	0.600302	0.964551	0.0561767	-0.9225	59
KEGG_AMINOACYL_TRNA_BIOSYNTHESIS	0.622186	0.964551	0.0574877	-0.92242	22
SMIRNOV_RESPONSE_TO_IR_6HR_UP	0.627397	0.964551	0.0496901	-0.922412	168
KIM_WT1_TARGETS_12HR_DN	0.634565	0.964551	0.0474483	-0.921773	210
REACTOME_TRAFFICKING_AND_PROCESSING_OF_ENDOSOMAL_TLR	0.64918	0.964551	0.0564118	-0.921587	13
BOYLAN_MULTIPLE_MYELOMA_D_DN	0.608504	0.964551	0.0542316	-0.921463	79
KOYAMA_SEMA3B_TARGETS_DN	0.648148	0.964551	0.0434507	-0.921422	351
DAZARD_UV_RESPONSE_CLUSTER_G4	0.617834	0.964551	0.0573667	-0.921194	18
REACTOME_SIGNALING_BY_MODERATE_KINASE_ACTIVITY_BRAF_MUTANTS	0.606154	0.964551	0.0566484	-0.921021	45
PID_CASPASE_PATHWAY	0.58806	0.964551	0.0566484	-0.920989	51
VANTVEER_BREAST_CANCER_ESR1_DN	0.637549	0.964551	0.0466948	-0.920809	220
REACTOME_ESTABLISHMENT_OF_SISTER_CHROMATID_COHESION	0.642384	0.964551	0.0573667	-0.920777	11
NEMETH_INFLAMMATORY_RESPONSE_LPS_UP	0.613569	0.964551	0.0541201	-0.920664	85
REACTOME_KETONE_BODY_METABOLISM	0.652685	0.964551	0.0572461	-0.920637	10
BRACHAT_RESPONSE_TO_METHOTREXATE_DN	0.620635	0.964551	0.057006	-0.920463	26
WIELAND_UP_BY_HBV_INFECTION	0.612717	0.964551	0.0532386	-0.920229	101
KIM_MYCN_AMPLIFICATION_TARGETS_DN	0.617176	0.964551	0.0532386	-0.920226	105
IKEDA_MIR30_TARGETS_UP	0.626609	0.964551	0.0517405	-0.920217	116
REACTOME_G_ALPHA_Q_SIGNALLING_EVENTS	0.63089	0.964551	0.0473534	-0.920085	216
WP_SYNAPTIC_SIGNALING_PATHWAYS_ASSOCIATED_WITH_AUTISM_SPECTRUM_DISORDER	0.607251	0.964551	0.0557104	-0.919997	50
KOHOUTEK_CCNT1_TARGETS	0.608761	0.964551	0.0555947	-0.918988	50
STEIN_ESRRA_TARGETS_RESPONSIVE_TO_ESTROGEN_UP	0.626984	0.964551	0.05653	-0.918734	30
GRAESSMANN_RESPONSE_TO_MC_AND_SERUM_DEPRIVATION_DN	0.616618	0.964551	0.0533478	-0.918603	83
AKL_HTLV1_INFECTION_UP	0.634494	0.964551	0.0558265	-0.918557	27
JAATINEN_HEMATOPOIETIC_STEM_CELL_UP	0.659975	0.964551	0.0433637	-0.918388	309
REACTOME_REGULATION_OF_TP53_ACTIVITY	0.638472	0.964551	0.0487011	-0.918363	160
REACTOME_PTK6_REGULATES_RHO_GTPASES_RAS_GTPASE_AND_MAP_KINASES	0.645631	0.964551	0.0560596	-0.918308	14
SARRIO_EPITHELIAL_MESENCHYMAL_TRANSITION_DN	0.633194	0.964551	0.0500923	-0.918104	143
MARSHALL_VIRAL_INFECTION_RESPONSE_UP	0.65604	0.964551	0.057006	-0.917978	10
HOFFMANN_IMMATURE_TO_MATURE_B_LYMPHOCYTE_DN	0.604938	0.964551	0.0568864	-0.917861	48
PUJANA_BRCA2_PCC_NETWORK	0.690821	0.964551	0.0395172	-0.917495	418
OKUMURA_INFLAMMATORY_RESPONSE_LPS	0.638356	0.964551	0.0488971	-0.917438	175
KEGG_CELL_CYCLE	0.632948	0.964551	0.0517405	-0.917221	124
BROWNE_INTERFERON_RESPONSIVE_GENES	0.608889	0.964551	0.0546808	-0.917069	65
VERHAAK_GLIOBLASTOMA_CLASSICAL	0.634986	0.964551	0.049391	-0.916935	157
AMUNDSON_RESPONSE_TO_ARSENITE	0.635884	0.964551	0.0473534	-0.916899	209
BIOCARTA_GPCR_PATHWAY	0.630159	0.964551	0.0562941	-0.91682	30
REACTOME_N_GLYCAN_TRIMMING_IN_THE_ER_AND_CALNEXIN_CALRETICULIN_CYCLE	0.6256	0.964551	0.057006	-0.916566	34
LEE_LIVER_CANCER_MYC_TGFA_DN	0.604478	0.964551	0.0553643	-0.916338	63
SMID_BREAST_CANCER_RELAPSE_IN_PLEURA_DN	0.624204	0.964551	0.0568864	-0.916144	31
WALLACE_JAK2_TARGETS_UP	0.633712	0.964551	0.057006	-0.916108	23
REACTOME_TRANSPORT_OF_VITAMINS_NUCLEOSIDES_AND_RELATED_MOLECULES	0.617647	0.964551	0.0560596	-0.916043	44
HOFFMANN_PRE_BI_TO_LARGE_PRE_BII_LYMPHOCYTE_DN	0.61347	0.964551	0.0537873	-0.915718	76
IRITANI_MAD1_TARGETS_UP	0.656301	0.964551	0.0558265	-0.914893	12
LANDIS_ERBB2_BREAST_TUMORS_65_UP	0.62701	0.964551	0.0571259	-0.914891	22
BLANCO_MELO_BRONCHIAL_EPITHELIAL_CELLS_INFLUENZA_A_INFECTION_DN	0.621345	0.964551	0.0531298	-0.914863	81
BOYAULT_LIVER_CANCER_SUBCLASS_G6_UP	0.60597	0.964551	0.0552496	-0.914466	63
REACTOME_SEROTONIN_NEUROTRANSMITTER_RELEASE_CYCLE	0.624204	0.964551	0.0568864	-0.914432	18
HATADA_METHYLATED_IN_LUNG_CANCER_UP	0.692875	0.964551	0.0401661	-0.914398	365
YAO_TEMPORAL_RESPONSE_TO_PROGESTERONE_CLUSTER_11	0.634615	0.964551	0.0526973	-0.914294	95
REACTOME_CD28_CO_STIMULATION	0.640127	0.964551	0.0557104	-0.913831	33
KRIEG_KDM3A_TARGETS_NOT_HYPOXIA	0.640957	0.964551	0.0473534	-0.913733	193
FRASOR_TAMOXIFEN_RESPONSE_DN	0.657938	0.964551	0.0557104	-0.913721	12
PASQUALUCCI_LYMPHOMA_BY_GC_STAGE_UP	0.668774	0.964551	0.0431037	-0.913456	278
REACTOME_MRNA_SPLICING_MINOR_PATHWAY	0.599402	0.964551	0.0558265	-0.913424	52
BREDEMEYER_RAG_SIGNALING_VIA_ATM_NOT_VIA_NFKB_DN	0.610769	0.964551	0.0562941	-0.913358	40
MARTORIATI_MDM4_TARGETS_FETAL_LIVER_UP	0.664042	0.964551	0.0451344	-0.91253	230
MOREAUX_MULTIPLE_MYELOMA_BY_TACI_UP	0.689951	0.964551	0.0402478	-0.91242	364
TAKAO_RESPONSE_TO_UVB_RADIATION_DN	0.637427	0.964551	0.0519512	-0.912232	96
SETLUR_PROSTATE_CANCER_TMPRSS2_ERG_FUSION_UP	0.620029	0.964551	0.0535669	-0.912215	66
BENPORATH_OCT4_TARGETS	0.666247	0.964551	0.0431037	-0.912182	283
ACOSTA_PROLIFERATION_INDEPENDENT_MYC_TARGETS_DN	0.642346	0.964551	0.0506004	-0.91197	116
IIZUKA_LIVER_CANCER_PROGRESSION_L0_L1_DN	0.637097	0.964551	0.05653	-0.911645	16
REACTOME_MATURATION_OF_SARS_COV_2_SPIKE_PROTEIN	0.639241	0.964551	0.0554793	-0.911617	29
VALK_AML_CLUSTER_15	0.63535	0.964551	0.0560596	-0.91143	31
BOYAULT_LIVER_CANCER_SUBCLASS_G2	0.63434	0.964551	0.0560596	-0.910779	28
MORI_MATURE_B_LYMPHOCYTE_DN	0.631965	0.964551	0.0524828	-0.910361	72
BRUINS_UVC_RESPONSE_MIDDLE	0.63104	0.964551	0.0524828	-0.910143	97
LIU_VAV3_PROSTATE_CARCINOGENESIS_UP	0.634328	0.964551	0.0531298	-0.909868	87
BIOCARTA_VEGF_PATHWAY	0.643987	0.964551	0.0551352	-0.909658	27
BORLAK_LIVER_CANCER_EGF_UP	0.597015	0.964551	0.0559429	-0.909279	54
IWANAGA_CARCINOGENESIS_BY_KRAS_PTEN_DN	0.688889	0.964551	0.0406579	-0.909234	351
WP_ENERGY_METABOLISM	0.616923	0.964551	0.0558265	-0.908962	47
BENNETT_SYSTEMIC_LUPUS_ERYTHEMATOSUS	0.642405	0.964551	0.0552496	-0.908879	29
CHESLER_BRAIN_QTL_CIS	0.635432	0.964551	0.052163	-0.908626	71
SCHAEFFER_PROSTATE_DEVELOPMENT_12HR_UP	0.646465	0.964551	0.0507028	-0.908571	112
BILD_SRC_ONCOGENIC_SIGNATURE	0.599698	0.964551	0.0562941	-0.908356	57
DORSAM_HOXA9_TARGETS_DN	0.651274	0.964551	0.0549074	-0.908315	32
HADDAD_T_LYMPHOCYTE_AND_NK_PROGENITOR_UP	0.635432	0.964551	0.052163	-0.908232	80
ZWANG_CLASS_1_TRANSIENTLY_INDUCED_BY_EGF	0.733021	0.964551	0.0353157	-0.908117	494
REACTOME_CGMP_EFFECTS	0.652244	0.964551	0.0551352	-0.908079	15
REACTOME_G2_M_DNA_DAMAGE_CHECKPOINT	0.628743	0.964551	0.053677	-0.907912	61
REACTOME_SARS_COV_INFECTIONS	0.658298	0.964551	0.0483118	-0.907901	146
LEE_AGING_CEREBELLUM_UP	0.635432	0.964551	0.052163	-0.907803	80
BIOCARTA_VIP_PATHWAY	0.639683	0.964551	0.0555947	-0.907494	26
TOMLINS_METASTASIS_UP	0.660194	0.964551	0.0550211	-0.907049	14
BIDUS_METASTASIS_UP	0.657068	0.964551	0.0454968	-0.906883	213
WOOD_EBV_EBNA1_TARGETS_DN	0.618462	0.964551	0.0557104	-0.906445	47
WP_HISTONE_MODIFICATIONS	0.61646	0.964551	0.0562941	-0.906096	39
PURBEY_TARGETS_OF_CTBP1_AND_SATB1_DN	0.661157	0.964551	0.0475434	-0.905933	157
REACTOME_APC_C_MEDIATED_DEGRADATION_OF_CELL_CYCLE_PROTEINS	0.646269	0.964551	0.0522693	-0.905907	88
SHEPARD_CRASH_AND_BURN_MUTANT_DN	0.666667	0.964551	0.045862	-0.905609	190
PID_RHOA_PATHWAY	0.625767	0.964551	0.0550211	-0.905564	43
WP_REGULATION_OF_TOLLLIKE_RECEPTOR_SIGNALING_PATHWAY	0.65488	0.964551	0.0491928	-0.905373	139
REACTOME_DEFECTIVE_EXT2_CAUSES_EXOSTOSES_2	0.661812	0.964551	0.0549074	-0.905215	14
HALLMARK_MTORC1_SIGNALING	0.69344	0.870835	0.044064	-0.905165	197
WANG_BARRETTS_ESOPHAGUS_DN	0.640575	0.964551	0.0558265	-0.905151	25
BOCHKIS_FOXA2_TARGETS	0.72497	0.964551	0.0372254	-0.905044	421
REACTOME_GLUCAGON_LIKE_PEPTIDE_1_GLP1_REGULATES_INSULIN_SECRETION	0.634409	0.964551	0.0544556	-0.904658	42
WP_EBV_LMP1_SIGNALING	0.646677	0.964551	0.0560596	-0.904535	23
REACTOME_NUCLEOTIDE_BINDING_DOMAIN_LEUCINE_RICH_REPEAT_CONTAINING_RECEPTOR_NLR_SIGNALING_PATHWAYS	0.621824	0.964551	0.0541201	-0.904425	55
PID_CD40_PATHWAY	0.648089	0.964551	0.0551352	-0.904299	31
REACTOME_INTRACELLULAR_SIGNALING_BY_SECOND_MESSENGERS	0.698373	0.964551	0.0406579	-0.904241	307
BIOCARTA_MTA3_PATHWAY	0.636943	0.964551	0.0559429	-0.904092	18
SENESE_HDAC1_TARGETS_DN	0.701731	0.964551	0.0432769	-0.904042	252
MORI_SMALL_PRE_BII_LYMPHOCYTE_UP	0.641399	0.964551	0.0515309	-0.903635	77
WP_RAS_AND_BRADYKININ_PATHWAYS_IN_COVID19	0.653481	0.964551	0.0544556	-0.903421	29
WIERENGA_STAT5A_TARGETS_GROUP1	0.663781	0.964551	0.0494905	-0.903285	126
WP_HIPPOYAP_SIGNALING_PATHWAY	0.648298	0.964551	0.0559429	-0.90293	23
REACTOME_NITRIC_OXIDE_STIMULATES_GUANYLATE_CYCLASE	0.634461	0.964551	0.0566484	-0.902852	21
REACTOME_GAP_JUNCTION_DEGRADATION	0.674304	0.964551	0.0545681	-0.902744	12
MEISSNER_BRAIN_HCP_WITH_H3K4ME2_AND_H3K27ME3	0.634992	0.964551	0.0535669	-0.902631	59
MANNE_COVID19_COMBINED_COHORT_VS_HEALTHY_DONOR_PLATELETS_UP	0.674451	0.964551	0.0465084	-0.902614	176
PURBEY_TARGETS_OF_CTBP1_NOT_SATB1_DN	0.733252	0.964551	0.0371479	-0.902445	392
REACTOME_SULFUR_AMINO_ACID_METABOLISM	0.651828	0.964551	0.054794	-0.902387	28
BROWNE_HCMV_INFECTION_12HR_UP	0.658466	0.964551	0.0499914	-0.902296	110
NIKOLSKY_MUTATED_AND_AMPLIFIED_IN_BREAST_CANCER	0.66369	0.964551	0.0509083	-0.902183	92
PYEON_CANCER_HEAD_AND_NECK_VS_CERVICAL_UP	0.669344	0.964551	0.045679	-0.902173	190
PID_ERBB4_PATHWAY	0.630332	0.964551	0.0560596	-0.902018	38
BIOCARTA_AGPCR_PATHWAY	0.67053	0.964551	0.0553643	-0.901926	11
REACTOME_MAPK_FAMILY_SIGNALING_CASCADES	0.710362	0.964551	0.0397596	-0.90191	324
BLANCO_MELO_BETA_INTERFERON_TREATED_BRONCHIAL_EPITHELIAL_CELLS_UP	0.710784	0.964551	0.0388759	-0.90184	361
KEGG_HISTIDINE_METABOLISM	0.655063	0.964551	0.0543434	-0.901436	29
FRASOR_TAMOXIFEN_RESPONSE_UP	0.632716	0.964551	0.054794	-0.901407	48
OZEN_MIR125B1_TARGETS	0.639871	0.964551	0.0561767	-0.901306	22
WEI_MIR34A_TARGETS	0.666667	0.964551	0.0477342	-0.901171	146
KEGG_GLYOXYLATE_AND_DICARBOXYLATE_METABOLISM	0.654839	0.964551	0.0552496	-0.901052	16
REACTOME_ATTENUATION_PHASE	0.651828	0.964551	0.054794	-0.900985	28
WP_SPHINGOLIPID_PATHWAY	0.655063	0.964551	0.0543434	-0.900818	29
KIM_PTEN_TARGETS_UP	0.64172	0.964551	0.0555947	-0.900221	18
WP_FRAGILE_X_SYNDROME	0.668588	0.964551	0.049094	-0.899702	120
REACTOME_VXPX_CARGO_TARGETING_TO_CILIUM	0.636071	0.964551	0.05653	-0.899596	21
GAVIN_FOXP3_TARGETS_CLUSTER_P2	0.647145	0.964551	0.0513223	-0.899594	80
MEINHOLD_OVARIAN_CANCER_LOW_GRADE_DN	0.642512	0.964551	0.0560596	-0.899222	19
RATTENBACHER_BOUND_BY_CELF1	0.739445	0.964551	0.0363018	-0.899063	423
WP_THE_INFLUENCE_OF_LAMINOPATHIES_ON_WNT_SIGNALING	0.653291	0.964551	0.0551352	-0.89904	36
KEGG_PROPANOATE_METABOLISM	0.656051	0.964551	0.0545681	-0.898907	31
KEGG_LONG_TERM_DEPRESSION	0.650957	0.964551	0.0513223	-0.898749	70
LEE_CALORIE_RESTRICTION_NEOCORTEX_UP	0.648889	0.964551	0.0517405	-0.898581	67
WP_MAMMARY_GLAND_DEVELOPMENT_PATHWAY_EMBRYONIC_DEVELOPMENT_STAGE_1_OF_4	0.658654	0.964551	0.0546808	-0.898526	15
XU_CREBBP_TARGETS_DN	0.632308	0.964551	0.0546808	-0.898239	41
VANASSE_BCL2_TARGETS_DN	0.641026	0.964551	0.0531298	-0.898168	59
MIKKELSEN_IPS_ICP_WITH_H3K4ME3_AND_H327ME3	0.682014	0.964551	0.0481184	-0.897851	123
HUTTMANN_B_CLL_POOR_SURVIVAL_UP	0.709391	0.964551	0.0405756	-0.897482	272
MALTA_CURATED_STEMNESS_MARKERS	0.636071	0.964551	0.05653	-0.897375	21
REACTOME_LISTERIA_MONOCYTOGENES_ENTRY_INTO_HOST_CELLS	0.638574	0.964551	0.0566484	-0.897084	20
DELACROIX_RAR_TARGETS_DN	0.641935	0.964551	0.0561767	-0.897072	24
WP_IL7_SIGNALING_PATHWAY	0.64377	0.964551	0.0555947	-0.897051	25
REACTOME_VOLTAGE_GATED_POTASSIUM_CHANNELS	0.638037	0.964551	0.0541201	-0.89702	43
FISCHER_DIRECT_P53_TARGETS_META_ANALYSIS	0.714819	0.964551	0.0393562	-0.89634	302
HOSHIDA_LIVER_CANCER_SURVIVAL_UP	0.659824	0.964551	0.0504983	-0.895897	72
YANG_BCL3_TARGETS_UP	0.729089	0.964551	0.0385579	-0.895821	332
STONER_ESOPHAGEAL_CARCINOGENESIS_UP	0.638231	0.964551	0.0554793	-0.895257	38
REACTOME_HCMV_LATE_EVENTS	0.626866	0.964551	0.053677	-0.895083	53
ASTON_MAJOR_DEPRESSIVE_DISORDER_DN	0.69273	0.964551	0.0452247	-0.894785	158
AIYAR_COBRA1_TARGETS_DN	0.65981	0.964551	0.0540088	-0.89477	29
BASSO_B_LYMPHOCYTE_NETWORK	0.670886	0.964551	0.04783	-0.894769	141
REACTOME_G1_S_DNA_DAMAGE_CHECKPOINTS	0.656342	0.964551	0.0510114	-0.894733	68
REACTOME_SYNAPTIC_ADHESION_LIKE_MOLECULES	0.636071	0.964551	0.05653	-0.894574	21
GAVIN_FOXP3_TARGETS_CLUSTER_T7	0.657971	0.964551	0.0500923	-0.894495	100
PID_TNF_PATHWAY	0.653374	0.964551	0.0530213	-0.893991	46
LIAN_LIPA_TARGETS_3M	0.649331	0.964551	0.0518458	-0.89384	64
LINDSTEDT_DENDRITIC_CELL_MATURATION_D	0.640719	0.964551	0.052805	-0.893756	62
REACTOME_OVARIAN_TUMOR_DOMAIN_PROTEASES	0.64139	0.964551	0.0552496	-0.893656	38
KAAB_FAILED_HEART_VENTRICLE_DN	0.641104	0.964551	0.0538979	-0.8935	43
MURAKAMI_UV_RESPONSE_1HR_UP	0.673139	0.964551	0.0541201	-0.893299	14
MONNIER_POSTRADIATION_TUMOR_ESCAPE_DN	0.7457	0.964551	0.036762	-0.893179	368
YUAN_ZNF143_PARTNERS	0.637681	0.964551	0.0564118	-0.89305	21
REACTOME_METHYLATION	0.673139	0.964551	0.0541201	-0.892925	14
PID_LIS1_PATHWAY	0.662957	0.964551	0.0540088	-0.892876	28
PID_TRKR_PATHWAY	0.658683	0.964551	0.0515309	-0.892826	61
REACTOME_BILE_ACID_AND_BILE_SALT_METABOLISM	0.641104	0.964551	0.0538979	-0.892818	43
BIOCARTA_SM_PATHWAY	0.673139	0.964551	0.0541201	-0.892806	14
SHEPARD_BMYB_TARGETS	0.661786	0.964551	0.0502948	-0.892786	76
BIOCARTA_MPR_PATHWAY	0.637681	0.964551	0.0564118	-0.892622	21
RAMALHO_STEMNESS_DN	0.664223	0.964551	0.0501934	-0.892437	73
PROVENZANI_METASTASIS_DN	0.675105	0.964551	0.0475434	-0.892365	140
WP_SARSCOV2_MITOCHONDRIAL_INTERACTIONS	0.66242	0.964551	0.0541201	-0.892103	31
GOLDRATH_HOMEOSTATIC_PROLIFERATION	0.688982	0.964551	0.0462303	-0.891694	143
BLANCO_MELO_COVID19_SARS_COV_2_INFECTION_A594_ACE2_EXPRESSING_CELLS_RUXOLITINIB_DN	0.666179	0.964551	0.0499914	-0.891664	76
DACOSTA_UV_RESPONSE_VIA_ERCC3_TTD_UP	0.640483	0.964551	0.0532386	-0.891492	57
REACTOME_MEIOSIS	0.642534	0.964551	0.0530213	-0.891486	58
RADMACHER_AML_PROGNOSIS	0.665689	0.964551	0.0500923	-0.891377	79
MOOTHA_GLYCOLYSIS	0.639291	0.964551	0.0562941	-0.890664	21
HONRADO_BREAST_CANCER_BRCA1_VS_BRCA2	0.669355	0.964551	0.0542316	-0.890551	16
RUTELLA_RESPONSE_TO_HGF_VS_CSF2RB_AND_IL4_DN	0.719947	0.964551	0.0417397	-0.890493	243
MATZUK_IMPLANTATION_AND_UTERINE	0.64791	0.964551	0.0555947	-0.890473	22
BOYLAN_MULTIPLE_MYELOMA_D_CLUSTER_UP	0.664557	0.964551	0.053677	-0.890456	27
ZHAN_MULTIPLE_MYELOMA_CD1_AND_CD2_DN	0.635277	0.964551	0.0531298	-0.890437	52
WP_HIPPOMERLIN_SIGNALING_DYSREGULATION	0.685879	0.964551	0.0479259	-0.890318	120
COATES_MACROPHAGE_M1_VS_M2_UP	0.665192	0.964551	0.0503964	-0.890305	85
GOLUB_ALL_VS_AML_UP	0.65	0.964551	0.0555947	-0.890243	24
NIKOLSKY_BREAST_CANCER_22Q13_AMPLICON	0.663415	0.964551	0.0550211	-0.890004	17
REACTOME_RNA_POLYMERASE_III_TRANSCRIPTION_INITIATION_FROM_TYPE_3_PROMOTER	0.662957	0.964551	0.0540088	-0.889909	28
HILLION_HMGA1B_TARGETS	0.660844	0.964551	0.0500923	-0.889711	84
PID_RANBP2_PATHWAY	0.678808	0.964551	0.054794	-0.889581	11
GAZIN_EPIGENETIC_SILENCING_BY_KRAS	0.651757	0.964551	0.0550211	-0.889412	25
UDAYAKUMAR_MED1_TARGETS_DN	0.715223	0.964551	0.0417397	-0.889352	233
HENDRICKS_SMARCA4_TARGETS_DN	0.652778	0.964551	0.0533478	-0.88934	48
SHIPP_DLBCL_CURED_VS_FATAL_UP	0.635093	0.964551	0.0549074	-0.888862	39
HALLMARK_P53_PATHWAY	0.721774	0.870835	0.042417	-0.888659	196
REACTOME_UPTAKE_AND_FUNCTION_OF_ANTHRAX_TOXINS	0.682119	0.964551	0.0545681	-0.888585	11
WP_RETT_SYNDROME_CAUSING_GENES	0.652778	0.964551	0.0533478	-0.888524	48
LANG_MYB_FAMILY_TARGETS	0.662975	0.964551	0.0537873	-0.88844	29
RASHI_RESPONSE_TO_IONIZING_RADIATION_5	0.691198	0.964551	0.0476387	-0.888439	131
REACTOME_SIGNALING_BY_FLT3_ITD_AND_TKD_MUTANTS	0.669355	0.964551	0.0542316	-0.888204	16
BOGNI_TREATMENT_RELATED_MYELOID_LEUKEMIA_DN	0.670382	0.964551	0.0535669	-0.888108	33
KATSANOU_ELAVL1_TARGETS_DN	0.690476	0.964551	0.0463228	-0.888067	142
MARIADASON_RESPONSE_TO_CURCUMIN_SULINDAC_7	0.677994	0.964551	0.0537873	-0.887822	14
REACTOME_MTORC1_MEDIATED_SIGNALLING	0.654839	0.964551	0.0552496	-0.887657	24
WAKABAYASHI_ADIPOGENESIS_PPARG_RXRA_BOUND_WITH_H4K20ME1_MARK	0.693277	0.964551	0.0461379	-0.887471	142
KEGG_GLYCEROPHOSPHOLIPID_METABOLISM	0.666181	0.964551	0.0497903	-0.887433	77
PID_AR_NONGENOMIC_PATHWAY	0.667197	0.964551	0.0537873	-0.887305	31
YAO_TEMPORAL_RESPONSE_TO_PROGESTERONE_CLUSTER_0	0.677467	0.964551	0.0494905	-0.887068	70
BIOCARTA_FCER1_PATHWAY	0.639752	0.964551	0.0545681	-0.887057	39
REACTOME_RESPONSE_OF_MTB_TO_PHAGOCYTOSIS	0.661264	0.964551	0.0550211	-0.886827	23
GAUSSMANN_MLL_AF4_FUSION_TARGETS_F_DN	0.658615	0.964551	0.0549074	-0.886475	37
SHEPARD_BMYB_MORPHOLINO_DN	0.708995	0.964551	0.0425023	-0.886291	201
HOWLIN_CITED1_TARGETS_1_UP	0.6672	0.964551	0.0540088	-0.886061	34
OHGUCHI_LIVER_HNF4A_TARGETS_DN	0.716418	0.964551	0.0431902	-0.886035	162
REACTOME_FGFR2_ALTERNATIVE_SPLICING	0.667722	0.964551	0.0534572	-0.885898	27
KEGG_PURINE_METABOLISM	0.708391	0.964551	0.0443293	-0.88576	156
BIOCARTA_SODD_PATHWAY	0.694631	0.964551	0.0543434	-0.885682	10
PID_AR_PATHWAY	0.667665	0.964551	0.0509083	-0.885599	61
DAZARD_RESPONSE_TO_UV_NHEK_UP	0.715047	0.964551	0.042417	-0.885574	206
REACTOME_SIGNALING_BY_FGFR2_IIIA_TM	0.652174	0.964551	0.0553643	-0.885328	19
REACTOME_POTENTIAL_THERAPEUTICS_FOR_SARS	0.668129	0.964551	0.0497903	-0.885134	81
PID_P38_MKK3_6PATHWAY	0.65873	0.964551	0.0542316	-0.884718	26
STEINER_ERYTHROCYTE_MEMBRANE_GENES	0.679612	0.964551	0.053677	-0.884507	14
REACTOME_TRANSCRIPTIONAL_REGULATION_OF_GRANULOPOIESIS	0.665079	0.964551	0.0537873	-0.884475	30
REACTOME_METABOLISM_OF_CARBOHYDRATES	0.74625	0.964551	0.0375363	-0.884391	292
HIRSCH_CELLULAR_TRANSFORMATION_SIGNATURE_DN	0.684971	0.964551	0.0481184	-0.88434	101
BRUECKNER_TARGETS_OF_MIRLET7A3_UP	0.689504	0.964551	0.048215	-0.884293	109
CHIARETTI_T_ALL_RELAPSE_PROGNOSIS	0.666667	0.964551	0.054794	-0.884069	17
YAO_HOXA10_TARGETS_VIA_PROGESTERONE_UP	0.678886	0.964551	0.0491928	-0.883917	79
REACTOME_FORMATION_OF_THE_BETA_CATENIN_TCF_TRANSACTIVATING_COMPLEX	0.670382	0.964551	0.0535669	-0.88387	31
LOPEZ_MESOTHELIOMA_SURVIVAL_OVERALL_DN	0.68123	0.964551	0.0535669	-0.883605	14
VERHAAK_GLIOBLASTOMA_PRONEURAL	0.7	0.964551	0.0446854	-0.883493	174
REACTOME_APC_C_CDH1_MEDIATED_DEGRADATION_OF_CDC20_AND_OTHER_APC_C_CDH1_TARGETED_PROTEINS_IN_LATE_MITOSIS_EARLY_G1	0.682891	0.964551	0.0491928	-0.883486	74
KEGG_AXON_GUIDANCE	0.701754	0.964551	0.0475434	-0.883476	129
BILBAN_B_CLL_LPL_UP	0.661677	0.964551	0.0513223	-0.883213	62
REACTOME_PROTEIN_METHYLATION	0.668293	0.964551	0.0546808	-0.882631	17
WP_GASTRIN_SIGNALING_PATHWAY	0.685962	0.964551	0.0481184	-0.882574	114
REACTOME_CITRIC_ACID_CYCLE_TCA_CYCLE	0.652733	0.964551	0.0552496	-0.88241	22
KANG_IMMORTALIZED_BY_TERT_DN	0.686957	0.964551	0.0481184	-0.88186	100
JI_RESPONSE_TO_FSH_UP	0.670134	0.964551	0.0503964	-0.881632	64
WINNEPENNINCKX_MELANOMA_METASTASIS_DN	0.668731	0.964551	0.0523759	-0.88146	44
NAKAMURA_METASTASIS_MODEL_DN	0.657975	0.964551	0.0526973	-0.88127	43
DAVIES_MULTIPLE_MYELOMA_VS_MGUS_UP	0.697218	0.964551	0.0530213	-0.880669	12
BHATTACHARYA_EMBRYONIC_STEM_CELL	0.673977	0.964551	0.049391	-0.88054	81
YAMANAKA_GLIOBLASTOMA_SURVIVAL_UP	0.687086	0.964551	0.0542316	-0.88014	11
CHOW_RASSF1_TARGETS_DN	0.664557	0.964551	0.053677	-0.879999	29
WP_PATHWAYS_IN_CLEAR_CELL_RENAL_CELL_CARCINOMA	0.684366	0.964551	0.049094	-0.879718	85
PLASARI_TGFB1_TARGETS_10HR_DN	0.745383	0.964551	0.0400846	-0.879536	249
ONDER_CDH1_TARGETS_1_DN	0.718194	0.964551	0.0434507	-0.87942	167
WP_TRYPTOPHAN_METABOLISM	0.649231	0.964551	0.0534572	-0.879294	41
CHIARADONNA_NEOPLASTIC_TRANSFORMATION_KRAS_DN	0.701556	0.964551	0.0460458	-0.878988	139
BECKER_TAMOXIFEN_RESISTANCE_UP	0.656716	0.964551	0.0515309	-0.878884	53
ISSAEVA_MLL2_TARGETS	0.682635	0.964551	0.0498907	-0.878813	61
VECCHI_GASTRIC_CANCER_EARLY_UP	0.797346	0.964551	0.0327242	-0.878806	421
SIMBULAN_UV_RESPONSE_IMMORTALIZED_DN	0.675159	0.964551	0.0532386	-0.878783	31
WP_HEREDITARY_LEIOMYOMATOSIS_AND_RENAL_CELL_CARCINOMA_PATHWAY	0.662885	0.964551	0.0549074	-0.878557	20
WP_REGULATION_OF_ACTIN_CYTOSKELETON	0.722376	0.964551	0.0436251	-0.878291	150
REACTOME_MAPK6_MAPK4_SIGNALING	0.700447	0.964551	0.048506	-0.878142	90
WP_PATHWAYS_REGULATING_HIPPO_SIGNALING	0.686047	0.964551	0.0483118	-0.878118	98
MOOTHA_FFA_OXYDATION	0.666126	0.964551	0.0546808	-0.878072	23
ZHAN_MULTIPLE_MYELOMA_CD1_AND_CD2_UP	0.702381	0.964551	0.0483118	-0.878062	93
REACTOME_SIGNALING_BY_FGFR3	0.656923	0.964551	0.052913	-0.87801	40
VARELA_ZMPSTE24_TARGETS_DN	0.665131	0.964551	0.0522693	-0.877617	42
HOUSTIS_ROS	0.679032	0.964551	0.0535669	-0.877332	35
PID_EPHB_FWD_PATHWAY	0.656923	0.964551	0.052913	-0.877195	40
WP_VIRAL_ACUTE_MYOCARDITIS	0.70178	0.964551	0.048215	-0.876746	86
GOZGIT_ESR1_TARGETS_UP	0.728671	0.964551	0.0438002	-0.876489	145
FONTAINE_THYROID_TUMOR_UNCERTAIN_MALIGNANCY_UP	0.661927	0.964551	0.0537873	-0.876302	38
MARTORIATI_MDM4_TARGETS_NEUROEPITHELIUM_UP	0.718194	0.964551	0.0434507	-0.875681	169
NADLER_OBESITY_UP	0.697289	0.964551	0.0491928	-0.875541	60
REACTOME_SYNTHESIS_SECRETION_AND_INACTIVATION_OF_GLUCOSE_DEPENDENT_INSULINOTROPIC_POLYPEPTIDE_GIP	0.704918	0.964551	0.0525899	-0.87548	13
WP_ENDOMETRIAL_CANCER	0.670149	0.964551	0.0506004	-0.87542	63
REACTOME_HEDGEHOG_LIGAND_BIOGENESIS	0.685926	0.964551	0.0491928	-0.874481	65
ZHAN_MULTIPLE_MYELOMA_MS_DN	0.674923	0.964551	0.0519512	-0.874065	44
HAHTOLA_SEZARY_SYNDROM_UP	0.703216	0.964551	0.0474483	-0.874001	96
REACTOME_POST_TRANSLATIONAL_MODIFICATION_SYNTHESIS_OF_GPI_ANCHORED_PROTEINS	0.703869	0.964551	0.048215	-0.873965	94
MYLLYKANGAS_AMPLIFICATION_HOT_SPOT_24	0.692557	0.964551	0.052805	-0.873941	14
JAIN_NFKB_SIGNALING	0.693548	0.964551	0.048215	-0.873806	72
IIZUKA_LIVER_CANCER_PROGRESSION_L1_G1_DN	0.70302	0.964551	0.0537873	-0.873798	10
STARK_HYPPOCAMPUS_22Q11_DELETION_UP	0.676119	0.964551	0.0501934	-0.87373	51
BREDEMEYER_RAG_SIGNALING_NOT_VIA_ATM_UP	0.673653	0.964551	0.0504983	-0.873607	62
TSENG_IRS1_TARGETS_UP	0.713043	0.964551	0.0464155	-0.873502	111
BOYLAN_MULTIPLE_MYELOMA_C_D_UP	0.714894	0.964551	0.0453152	-0.873502	135
REACTOME_REGULATION_OF_MRNA_STABILITY_BY_PROTEINS_THAT_BIND_AU_RICH_ELEMENTS	0.701493	0.964551	0.048506	-0.873393	87
AMIT_EGF_RESPONSE_480_HELA	0.730245	0.964551	0.0425023	-0.873312	161
RICKMAN_TUMOR_DIFFERENTIATED_WELL_VS_MODERATELY_UP	0.69869	0.964551	0.0475434	-0.873115	105
CHIARADONNA_NEOPLASTIC_TRANSFORMATION_KRAS_CDC25_DN	0.671642	0.964551	0.0504983	-0.873095	53
WP_PURINE_METABOLISM	0.700491	0.964551	0.052805	-0.872974	12
GAVIN_FOXP3_TARGETS_CLUSTER_P6	0.703428	0.964551	0.0483118	-0.872679	90
YIH_RESPONSE_TO_ARSENITE_C1	0.665595	0.964551	0.0543434	-0.872535	22
KIM_GERMINAL_CENTER_T_HELPER_UP	0.687126	0.964551	0.0495902	-0.872147	61
BIOCARTA_TGFB_PATHWAY	0.663446	0.964551	0.0545681	-0.871932	19
REACTOME_PROCESSING_AND_ACTIVATION_OF_SUMO	0.706376	0.964551	0.0535669	-0.871668	10
REACTOME_GLUTAMATE_AND_GLUTAMINE_METABOLISM	0.695793	0.964551	0.0525899	-0.871503	14
FARMER_BREAST_CANCER_CLUSTER_6	0.695793	0.964551	0.0525899	-0.871139	14
BROWNE_HCMV_INFECTION_10HR_DN	0.684604	0.964551	0.0496901	-0.871038	52
HALLMARK_SPERMATOGENESIS	0.692201	0.870835	0.0459538	-0.870654	133
GENTILE_UV_LOW_DOSE_DN	0.68209	0.964551	0.0497903	-0.870461	63
BYSTRYKH_HEMATOPOIESIS_STEM_CELL_SCP2_QTL_TRANS	0.677778	0.964551	0.052913	-0.870342	26
REACTOME_TRAF6_MEDIATED_IRF7_ACTIVATION	0.68038	0.964551	0.0525899	-0.870259	29
REACTOME_MITOTIC_SPINDLE_CHECKPOINT	0.713043	0.964551	0.0464155	-0.870238	111
WILENSKY_RESPONSE_TO_DARAPLADIB	0.677266	0.964551	0.0530213	-0.868633	28
SANSOM_APC_TARGETS_REQUIRE_MYC	0.751634	0.964551	0.0392759	-0.868564	219
GENTILE_RESPONSE_CLUSTER_D3	0.689088	0.964551	0.049391	-0.868256	52
BLANCO_MELO_COVID19_SARS_COV_2_INFECTION_A594_CELLS_UP	0.688596	0.964551	0.0484088	-0.867347	81
MOOTHA_TCA	0.701923	0.964551	0.0517405	-0.867042	15
PETROVA_ENDOTHELIUM_LYMPHATIC_VS_BLOOD_UP	0.735849	0.964551	0.0450443	-0.866631	130
DELLA_RESPONSE_TO_TSA_AND_BUTYRATE	0.670989	0.964551	0.0543434	-0.866621	20
DEURIG_T_CELL_PROLYMPHOCYTIC_LEUKEMIA_UP	0.801489	0.964551	0.0338245	-0.866165	338
REACTOME_MASTL_FACILITATES_MITOTIC_PROGRESSION	0.711409	0.964551	0.0532386	-0.866141	10
REACTOME_NEUROTRANSMITTER_CLEARANCE	0.711409	0.964551	0.0532386	-0.866041	10
KEGG_SPLICEOSOME	0.735931	0.964551	0.0447749	-0.865851	126
REACTOME_INTERCONVERSION_OF_NUCLEOTIDE_DI_AND_TRIPHOSPHATES	0.681962	0.964551	0.0524828	-0.865787	29
LINDGREN_BLADDER_CANCER_CLUSTER_3_UP	0.806008	0.964551	0.0339724	-0.865681	316
REN_ALVEOLAR_RHABDOMYOSARCOMA_UP	0.72093	0.964551	0.0460458	-0.865604	99
SPIRA_SMOKERS_LUNG_CANCER_DN	0.701923	0.964551	0.0517405	-0.865347	15
REACTOME_CD28_DEPENDENT_PI3K_AKT_SIGNALING	0.675241	0.964551	0.053677	-0.865059	22
NAGASHIMA_NRG1_SIGNALING_DN	0.68806	0.964551	0.049391	-0.865054	53
REACTOME_RUNX1_REGULATES_TRANSCRIPTION_OF_GENES_INVOLVED_IN_DIFFERENTIATION_OF_HSCS	0.705449	0.964551	0.0476387	-0.864836	70
WP_BDNFTRKB_SIGNALING	0.691083	0.964551	0.052163	-0.864565	33
DURCHDEWALD_SKIN_CARCINOGENESIS_UP	0.70059	0.964551	0.048022	-0.864482	85
TAKEDA_TARGETS_OF_NUP98_HOXA9_FUSION_6HR_UP	0.700146	0.964551	0.0474483	-0.864435	84
REACTOME_PROTEIN_PROTEIN_INTERACTIONS_AT_SYNAPSES	0.71194	0.964551	0.04783	-0.8642	87
HASLINGER_B_CLL_WITH_11Q23_DELETION	0.680064	0.964551	0.0533478	-0.863695	22
WP_NRF2ARE_REGULATION	0.683955	0.964551	0.0534572	-0.863291	23
GRABARCZYK_BCL11B_TARGETS_UP	0.704246	0.964551	0.0474483	-0.863177	76
RUAN_RESPONSE_TO_TNF_DN	0.695335	0.964551	0.04783	-0.862976	78
REACTOME_PI_3K_CASCADE_FGFR4	0.679092	0.964551	0.0537873	-0.86267	20
WU_HBX_TARGETS_2_DN	0.698387	0.964551	0.0522693	-0.862168	16
REACTOME_SIGNALING_BY_FGFR4	0.666154	0.964551	0.0522693	-0.862079	41
WP_WNT_SIGNALING_PATHWAY_NETPATH	0.698057	0.964551	0.048799	-0.861922	52
CHEN_LIVER_METABOLISM_QTL_CIS	0.728763	0.964551	0.0466948	-0.86188	90
PUIFFE_INVASION_INHIBITED_BY_ASCITES_DN	0.753846	0.964551	0.0422468	-0.861879	145
KEGG_INOSITOL_PHOSPHATE_METABOLISM	0.69403	0.964551	0.0489954	-0.86185	54
YAGI_AML_WITH_T_8_21_TRANSLOCATION	0.8125	0.964551	0.0325785	-0.86177	362
SA_CASPASE_CASCADE	0.68277	0.964551	0.0532386	-0.861656	19
SHAFFER_IRF4_TARGETS_IN_ACTIVATED_DENDRITIC_CELL	0.701493	0.964551	0.048506	-0.861646	63
TAKEDA_TARGETS_OF_NUP98_HOXA9_FUSION_3D_UP	0.736054	0.964551	0.0420772	-0.86162	182
KEGG_PANCREATIC_CANCER	0.71134	0.964551	0.0472587	-0.86154	70
LEIN_MEDULLA_MARKERS	0.700146	0.964551	0.0474483	-0.861497	84
MOLENAAR_TARGETS_OF_CCND1_AND_CDK4_UP	0.703704	0.964551	0.048022	-0.861475	65
REACTOME_PURINE_SALVAGE	0.722951	0.964551	0.0514265	-0.861329	13
WP_H19_ACTION_RBE2F1_SIGNALING_AND_CDKBETACATENIN_ACTIVITY	0.722951	0.964551	0.0514265	-0.861307	13
HOLLEMAN_ASPARAGINASE_RESISTANCE_ALL_DN	0.685304	0.964551	0.0526973	-0.860813	25
WP_TCA_CYCLE_AKA_KREBS_OR_CITRIC_ACID_CYCLE	0.687898	0.964551	0.0523759	-0.860752	18
PID_MYC_PATHWAY	0.685304	0.964551	0.0526973	-0.860631	25
REACTOME_NEGATIVE_REGULATORS_OF_DDX58_IFIH1_SIGNALING	0.6928	0.964551	0.0522693	-0.860545	34
LI_INDUCED_T_TO_NATURAL_KILLER_DN	0.746121	0.964551	0.0431037	-0.860475	136
BIOCARTA_SPRY_PATHWAY	0.695935	0.964551	0.052805	-0.86047	17
MIDORIKAWA_AMPLIFIED_IN_LIVER_CANCER	0.699552	0.964551	0.0487011	-0.860275	52
PID_IL8_CXCR2_PATHWAY	0.6928	0.964551	0.0522693	-0.860055	34
GAZDA_DIAMOND_BLACKFAN_ANEMIA_PROGENITOR_UP	0.677019	0.964551	0.0519512	-0.860018	39
OSMAN_BLADDER_CANCER_DN	0.840194	0.964681	0.0303467	-0.859981	399
MIKKELSEN_MEF_ICP_WITH_H3K27ME3	0.759947	0.964551	0.0394367	-0.859934	202
REACTOME_MITOTIC_TELOPHASE_CYTOKINESIS	0.72459	0.964551	0.0513223	-0.859921	13
LI_ADIPOGENESIS_BY_ACTIVATED_PPARG	0.695935	0.964551	0.052805	-0.859716	17
RAY_TUMORIGENESIS_BY_ERBB2_CDC25A_UP	0.758988	0.964551	0.0396787	-0.85952	195
WATANABE_ULCERATIVE_COLITIS_WITH_CANCER_UP	0.68599	0.964551	0.0530213	-0.859055	19
REACTOME_TELOMERE_MAINTENANCE	0.705185	0.964551	0.0479259	-0.858941	65
EBAUER_TARGETS_OF_PAX3_FOXO1_FUSION_UP	0.758667	0.964551	0.0397596	-0.85891	194
CAIRO_HEPATOBLASTOMA_UP	0.774967	0.964551	0.0387167	-0.85754	207
JAZAG_TGFB1_SIGNALING_DN	0.6928	0.964551	0.0522693	-0.857526	34
GOTTWEIN_TARGETS_OF_KSHV_MIR_K12_11	0.704478	0.964551	0.0483118	-0.857498	63
BLANCO_MELO_COVID19_SARS_COV_2_POS_PATIENT_LUNG_TISSUE_DN	0.747253	0.964551	0.0418239	-0.857377	170
LINDSTEDT_DENDRITIC_CELL_MATURATION_B	0.697531	0.964551	0.0502948	-0.857297	48
KEGG_WNT_SIGNALING_PATHWAY	0.759669	0.964551	0.041321	-0.856894	150
MIKKELSEN_IPS_LCP_WITH_H3K27ME3	0.719799	0.964551	0.0526973	-0.856887	10
REACTOME_BUDDING_AND_MATURATION_OF_HIV_VIRION	0.689984	0.964551	0.052163	-0.856794	28
REACTOME_CHK1_CHK2_CDS1_MEDIATED_INACTIVATION_OF_CYCLIN_B_CDK1_COMPLEX	0.72459	0.964551	0.0513223	-0.856616	13
ZHAN_MULTIPLE_MYELOMA_CD2_UP	0.705521	0.964551	0.0494905	-0.856596	46
KEGG_NOTCH_SIGNALING_PATHWAY	0.701538	0.964551	0.0498907	-0.856256	47
WP_PHOSPHOINOSITIDES_METABOLISM	0.704893	0.964551	0.049391	-0.855997	49
SESTO_RESPONSE_TO_UV_C0	0.72076	0.964551	0.0463228	-0.855914	106
AFFAR_YY1_TARGETS_UP	0.764314	0.964551	0.0393562	-0.855814	196
ZHONG_SECRETOME_OF_LUNG_CANCER_AND_ENDOTHELIUM	0.712389	0.964551	0.0472587	-0.855675	68
GAUSSMANN_MLL_AF4_FUSION_TARGETS_G_UP	0.80343	0.964551	0.0366082	-0.855477	240
WP_MITOCHONDRIAL_CIII_ASSEMBLY	0.709677	0.964551	0.0515309	-0.855435	16
WIEDERSCHAIN_TARGETS_OF_BMI1_AND_PCGF2	0.708459	0.964551	0.0486034	-0.855263	57
PEREZ_TP63_TARGETS	0.829419	0.964551	0.031998	-0.854956	347
BIOCARTA_TCR_PATHWAY	0.704334	0.964551	0.0499914	-0.85462	44
BYSTROEM_CORRELATED_WITH_IL5_DN	0.71148	0.964551	0.0484088	-0.854491	57
WP_STRIATED_MUSCLE_CONTRACTION_PATHWAY	0.691943	0.964551	0.0517405	-0.854478	38
WELCSH_BRCA1_TARGETS_DN	0.755994	0.964551	0.0425023	-0.854448	136
LIU_VMYB_TARGETS_UP	0.757576	0.964551	0.0434507	-0.853929	121
NAKAMURA_CANCER_MICROENVIRONMENT_DN	0.683077	0.964551	0.0511148	-0.853636	40
GROSS_ELK3_TARGETS_DN	0.699045	0.964551	0.0516356	-0.853541	33
WP_ARRHYTHMOGENIC_RIGHT_VENTRICULAR_CARDIOMYOPATHY	0.721816	0.964551	0.0463228	-0.853534	75
WP_INITIATION_OF_TRANSCRIPTION_AND_TRANSLATION_ELONGATION_AT_THE_HIV1_LTR	0.703822	0.964551	0.0513223	-0.853111	32
GAUSSMANN_MLL_AF4_FUSION_TARGETS_A_UP	0.773762	0.964551	0.0390355	-0.852781	190
RAHMAN_TP53_TARGETS_PHOSPHORYLATED	0.696921	0.964551	0.0525899	-0.852763	20
WOTTON_RUNX_TARGETS_UP	0.689211	0.964551	0.052805	-0.85271	21
REACTOME_RECYCLING_OF_BILE_ACIDS_AND_SALTS	0.714516	0.964551	0.0512184	-0.852561	16
ADDYA_ERYTHROID_DIFFERENTIATION_BY_HEMIN	0.725664	0.964551	0.0464155	-0.852304	74
KEGG_PROGESTERONE_MEDIATED_OOCYTE_MATURATION	0.722714	0.964551	0.0466015	-0.852196	85
KEGG_ARRHYTHMOGENIC_RIGHT_VENTRICULAR_CARDIOMYOPATHY_ARVC	0.725664	0.964551	0.0464155	-0.852143	74
BROWNE_HCMV_INFECTION_8HR_UP	0.74058	0.964551	0.0446854	-0.852101	100
ALONSO_METASTASIS_NEURAL_UP	0.699045	0.964551	0.0516356	-0.851773	18
BAE_BRCA1_TARGETS_DN	0.707937	0.964551	0.0509083	-0.851732	30
PID_PI3K_PLC_TRK_PATHWAY	0.70947	0.964551	0.0513223	-0.851331	36
KIM_WT1_TARGETS_DN	0.881657	0.964982	0.0267457	-0.851281	457
WP_DIFFERENTIATION_OF_WHITE_AND_BROWN_ADIPOCYTE	0.690096	0.964551	0.0523759	-0.850785	25
RODRIGUES_NTN1_TARGETS_DN	0.777626	0.964551	0.0396787	-0.850781	160
HOLLEMAN_VINCRISTINE_RESISTANCE_ALL_UP	0.700949	0.964551	0.0512184	-0.850693	27
REACTOME_SIGNALING_BY_CTNNB1_PHOSPHO_SITE_MUTANTS	0.714744	0.964551	0.0509083	-0.850534	15
HALLMARK_INTERFERON_ALPHA_RESPONSE	0.732353	0.870835	0.045862	-0.850484	96
SU_PLACENTA	0.708861	0.964551	0.0507028	-0.850235	29
WP_PHOTODYNAMIC_THERAPYINDUCED_HIF1_SURVIVAL_SIGNALING	0.703704	0.964551	0.0518458	-0.85007	37
ROSS_AML_WITH_MLL_FUSIONS	0.714286	0.964551	0.0466015	-0.849953	77
SCHUHMACHER_MYC_TARGETS_UP	0.714286	0.964551	0.0466015	-0.849944	77
REACTOME_E2F_MEDIATED_REGULATION_OF_DNA_REPLICATION	0.699357	0.964551	0.052057	-0.849897	22
REACTOME_NEGATIVE_REGULATION_OF_FGFR3_SIGNALING	0.708861	0.964551	0.0507028	-0.849835	29
ROSS_AML_WITH_PML_RARA_FUSION	0.720351	0.964551	0.0464155	-0.849746	76
WP_CELL_DIFFERENTIATION_INDEX_EXPANDED	0.702093	0.964551	0.0519512	-0.849682	19
BIOCARTA_CK1_PATHWAY	0.716129	0.964551	0.0511148	-0.849504	16
DEBIASI_APOPTOSIS_BY_REOVIRUS_INFECTION_UP	0.824341	0.964551	0.0330163	-0.849326	285
HOELZEL_NF1_TARGETS_UP	0.771186	0.964551	0.0416557	-0.84932	137
BIOCARTA_BARR_MAPK_PATHWAY	0.723301	0.964551	0.0508054	-0.849314	14
KEGG_TYPE_II_DIABETES_MELLITUS	0.710769	0.964551	0.0492918	-0.849114	47
WP_HEDGEHOG_SIGNALING_PATHWAY_NETPATH	0.716129	0.964551	0.0511148	-0.848899	16
REACTOME_EFFECTS_OF_PIP2_HYDROLYSIS	0.700949	0.964551	0.0512184	-0.848454	27
CHEN_LUNG_CANCER_SURVIVAL	0.702703	0.964551	0.0513223	-0.848446	28
REACTOME_HS_GAG_DEGRADATION	0.700965	0.964551	0.0519512	-0.848352	22
LU_IL4_SIGNALING	0.743666	0.964551	0.0457704	-0.848153	90
LIU_COMMON_CANCER_GENES	0.721557	0.964551	0.0473534	-0.848014	62
XU_RESPONSE_TO_TRETINOIN_AND_NSC682994_DN	0.724919	0.964551	0.0507028	-0.84776	14
MULLIGHAN_NPM1_SIGNATURE_3_DN	0.77899	0.964551	0.0395979	-0.847732	160
PLASARI_TGFB1_SIGNALING_VIA_NFIC_1HR_DN	0.73538	0.964551	0.0454059	-0.846942	106
BLANCO_MELO_MERS_COV_INFECTION_MCR5_CELLS_UP	0.834184	0.964551	0.0332359	-0.846845	266
REACTOME_KSRP_KHSRP_BINDS_AND_DESTABILIZES_MRNA	0.710569	0.964551	0.0518458	-0.846787	17
BIOCARTA_CCR5_PATHWAY	0.710569	0.964551	0.0518458	-0.846666	17
RODRIGUES_NTN1_TARGETS_UP	0.712195	0.964551	0.0517405	-0.846661	17
LINDGREN_BLADDER_CANCER_CLUSTER_1_UP	0.744253	0.964551	0.044064	-0.846656	113
TARTE_PLASMA_CELL_VS_B_LYMPHOCYTE_UP	0.721816	0.964551	0.0463228	-0.846357	80
DELACROIX_RAR_BOUND_ES	0.895238	0.964982	0.0262543	-0.846285	449
REACTOME_EXTRA_NUCLEAR_ESTROGEN_SIGNALING	0.727672	0.964551	0.0459538	-0.846144	75
REACTOME_COOPERATION_OF_PDCL_PHLP1_AND_TRIC_CCT_IN_G_PROTEIN_BETA_FOLDING	0.695853	0.964551	0.0501934	-0.845743	42
HALLMARK_APICAL_SURFACE	0.712716	0.870835	0.0500923	-0.845405	44
SANA_RESPONSE_TO_IFNG_DN	0.727802	0.964551	0.045679	-0.845013	84
REACTOME_G_ALPHA_12_13_SIGNALLING_EVENTS	0.72328	0.964551	0.0462303	-0.84496	80
REACTOME_MISMATCH_REPAIR	0.721154	0.964551	0.0504983	-0.844658	15
ASTIER_INTEGRIN_SIGNALING	0.723724	0.964551	0.0473534	-0.844579	56
REACTOME_REGULATION_OF_BETA_CELL_DEVELOPMENT	0.695853	0.964551	0.0501934	-0.844572	42
WATANABE_ULCERATIVE_COLITIS_WITH_CANCER_DN	0.721154	0.964551	0.0504983	-0.844511	15
FAELT_B_CLL_WITH_VH3_21_UP	0.715385	0.964551	0.0489954	-0.844381	45
WP_FERROPTOSIS	0.693846	0.964551	0.0503964	-0.844218	40
REACTOME_EGR2_AND_SOX10_MEDIATED_INITIATION_OF_SCHWANN_CELL_MYELINATION	0.712025	0.964551	0.0504983	-0.84413	29
WANG_CLIM2_TARGETS_UP	0.826544	0.964551	0.0350901	-0.84409	247
ZWANG_EGF_PERSISTENTLY_DN	0.729042	0.964551	0.046882	-0.843935	61
KOKKINAKIS_METHIONINE_DEPRIVATION_48HR_DN	0.729042	0.964551	0.046882	-0.84378	61
REACTOME_RUNX1_REGULATES_GENES_INVOLVED_IN_MEGAKARYOCYTE_DIFFERENTIATION_AND_PLATELET_FUNCTION	0.713366	0.964551	0.0512184	-0.84372	37
MOOTHA_GLUCONEOGENESIS	0.716561	0.964551	0.0504983	-0.843383	31
BARRIER_CANCER_RELAPSE_NORMAL_SAMPLE_UP	0.719745	0.964551	0.0502948	-0.843174	32
VALK_AML_CLUSTER_6	0.7152	0.964551	0.0508054	-0.84312	34
KEGG_NICOTINATE_AND_NICOTINAMIDE_METABOLISM	0.703226	0.964551	0.0519512	-0.842823	24
HOSHIDA_LIVER_CANCER_SURVIVAL_DN	0.740525	0.964551	0.0449543	-0.842474	109
WILCOX_RESPONSE_TO_PROGESTERONE_UP	0.790922	0.964551	0.0392759	-0.842327	151
WP_GLYCOSYLATION_AND_RELATED_CONGENITAL_DEFECTS	0.701278	0.964551	0.0516356	-0.842291	25
RUTELLA_RESPONSE_TO_HGF_DN	0.820446	0.964551	0.0353157	-0.842057	232
TSAI_RESPONSE_TO_IONIZING_RADIATION	0.79558	0.964551	0.0391956	-0.842056	150
PID_IL2_STAT5_PATHWAY	0.720635	0.964551	0.0500923	-0.841921	30
GINESTIER_BREAST_CANCER_ZNF217_AMPLIFIED_UP	0.741888	0.964551	0.0454059	-0.841782	69
REACTOME_METABOLISM_OF_NUCLEOTIDES	0.755848	0.964551	0.0441523	-0.841605	96
WP_TUMOR_SUPPRESSOR_ACTIVITY_OF_SMARCB1	0.71519	0.964551	0.0502948	-0.840218	29
PID_P53_REGULATION_PATHWAY	0.739065	0.964551	0.0466015	-0.840195	59
REACTOME_BETA_OXIDATION_OF_VERY_LONG_CHAIN_FATTY_ACIDS	0.725166	0.964551	0.0517405	-0.840149	11
SHIPP_DLBCL_CURED_VS_FATAL_DN	0.71319	0.964551	0.0489954	-0.839681	43
REACTOME_MITOCHONDRIAL_TRNA_AMINOACYLATION	0.710191	0.964551	0.0509083	-0.839515	18
FAELT_B_CLL_WITH_VH_REARRANGEMENTS_UP	0.731481	0.964551	0.0481184	-0.839509	48
RIZKI_TUMOR_INVASIVENESS_3D_UP	0.810667	0.964551	0.036685	-0.839412	205
YAUCH_HEDGEHOG_SIGNALING_PARACRINE_UP	0.793249	0.964551	0.0401661	-0.839374	141
REACTOME_TRANS_GOLGI_NETWORK_VESICLE_BUDDING	0.743402	0.964551	0.0450443	-0.839108	72
HALLMARK_BILE_ACID_METABOLISM	0.748918	0.870835	0.0439759	-0.83898	112
SAKAI_CHRONIC_HEPATITIS_VS_LIVER_CANCER_DN	0.722311	0.964551	0.0504983	-0.838922	36
REACTOME_ABC_TRANSPORTER_DISORDERS	0.737609	0.964551	0.0451344	-0.838782	77
REACTOME_TRANSCRIPTIONAL_REGULATION_BY_RUNX2	0.773775	0.964551	0.042417	-0.838668	120
IZADPANAH_STEM_CELL_ADIPOSE_VS_BONE_UP	0.774892	0.964551	0.042417	-0.838545	126
MASSARWEH_TAMOXIFEN_RESISTANCE_DN	0.835092	0.964551	0.0347904	-0.838437	246
GHO_ATF5_TARGETS_DN	0.725806	0.964551	0.0504983	-0.838244	16
BIOCARTA_RELA_PATHWAY	0.732372	0.964551	0.0497903	-0.837894	15
HEIDENBLAD_AMPLIFIED_IN_PANCREATIC_CANCER	0.737313	0.964551	0.0462303	-0.837839	53
REACTOME_SIGNALING_BY_NOTCH	0.791209	0.964551	0.0391956	-0.837758	176
SHETH_LIVER_CANCER_VS_TXNIP_LOSS_PAM5	0.740902	0.964551	0.0448645	-0.837735	107
PAPASPYRIDONOS_UNSTABLE_ATEROSCLEROTIC_PLAQUE_DN	0.706154	0.964551	0.0495902	-0.837649	40
CLASPER_LYMPHATIC_VESSELS_DURING_METASTASIS_UP	0.721232	0.964551	0.0510114	-0.837373	20
SCHAEFFER_PROSTATE_DEVELOPMENT_AND_CANCER_BOX1_UP	0.73301	0.964551	0.0501934	-0.83728	14
PID_MET_PATHWAY	0.731672	0.964551	0.0457704	-0.837276	79
BENPORATH_ES_CORE_NINE_CORRELATED	0.768116	0.964551	0.0430173	-0.837263	100
DURAND_STROMA_NS_UP	0.797538	0.964551	0.0386372	-0.837223	166
JOSEPH_RESPONSE_TO_SODIUM_BUTYRATE_DN	0.739065	0.964551	0.0466015	-0.837196	59
PEDERSEN_METASTASIS_BY_ERBB2_ISOFORM_4	0.746725	0.964551	0.0445071	-0.837178	105
REACTOME_OTHER_INTERLEUKIN_SIGNALING	0.708065	0.964551	0.0516356	-0.836998	24
REACTOME_ERCC6_CSB_AND_EHMT2_G9A_POSITIVELY_REGULATE_RRNA_EXPRESSION	0.725806	0.964551	0.0504983	-0.836677	16
DUTERTRE_ESTRADIOL_RESPONSE_6HR_DN	0.76006	0.964551	0.0447749	-0.836455	90
REACTOME_HOST_INTERACTIONS_OF_HIV_FACTORS	0.788099	0.964551	0.0419082	-0.836311	130
KANNAN_TP53_TARGETS_DN	0.709003	0.964551	0.0514265	-0.836169	22
BIOCARTA_RNA_PATHWAY	0.736577	0.964551	0.0516356	-0.836134	10
BARRIER_COLON_CANCER_RECURRENCE_UP	0.711214	0.964551	0.0491928	-0.836018	42
ISHIDA_E2F_TARGETS	0.733931	0.964551	0.0465084	-0.835717	52
WANG_CISPLATIN_RESPONSE_AND_XPC_UP	0.799726	0.964551	0.0386372	-0.835579	179
SASSON_RESPONSE_TO_GONADOTROPHINS_UP	0.753687	0.964551	0.0446854	-0.835555	85
HERNANDEZ_ABERRANT_MITOSIS_BY_DOCETACEL_4NM_UP	0.709003	0.964551	0.0514265	-0.835347	22
WU_ALZHEIMER_DISEASE_DN	0.716586	0.964551	0.0510114	-0.835296	19
REACTOME_PI_3K_CASCADE_FGFR1	0.708535	0.964551	0.0515309	-0.835037	21
KIM_GERMINAL_CENTER_T_HELPER_DN	0.747954	0.964551	0.0497903	-0.834995	12
MATTIOLI_MGUS_VS_PCL	0.784682	0.964551	0.0419082	-0.834987	125
REACTOME_CD28_DEPENDENT_VAV1_PATHWAY	0.747954	0.964551	0.0497903	-0.834638	12
WP_INTERFERON_TYPE_I_SIGNALING_PATHWAYS	0.743284	0.964551	0.045862	-0.83441	54
FIGUEROA_AML_METHYLATION_CLUSTER_6_DN	0.725522	0.964551	0.0502948	-0.834381	36
RIZ_ERYTHROID_DIFFERENTIATION_6HR	0.71564	0.964551	0.0501934	-0.8343	38
HUTTMANN_B_CLL_POOR_SURVIVAL_DN	0.733032	0.964551	0.0469759	-0.833619	58
DACOSTA_UV_RESPONSE_VIA_ERCC3_XPCS_UP	0.71129	0.964551	0.0514265	-0.833591	24
REACTOME_DISEASES_OF_DNA_REPAIR	0.749591	0.964551	0.0496901	-0.833493	12
SARTIPY_NORMAL_AT_INSULIN_RESISTANCE_DN	0.716586	0.964551	0.0510114	-0.833446	19
HUANG_DASATINIB_SENSITIVITY_UP	0.744898	0.964551	0.0446854	-0.832771	78
REACTOME_DISEASES_OF_MITOTIC_CELL_CYCLE	0.71564	0.964551	0.0501934	-0.832692	38
KEGG_FC_EPSILON_RI_SIGNALING_PATHWAY	0.744868	0.964551	0.0449543	-0.832304	79
PID_CONE_PATHWAY	0.721232	0.964551	0.0510114	-0.832295	23
REACTOME_TRANSCRIPTIONAL_REGULATION_OF_WHITE_ADIPOCYTE_DIFFERENTIATION	0.756914	0.964551	0.043888	-0.832233	84
TONKS_TARGETS_OF_RUNX1_RUNX1T1_FUSION_GRANULOCYTE_UP	0.743284	0.964551	0.045862	-0.832204	53
WEINMANN_ADAPTATION_TO_HYPOXIA_UP	0.71746	0.964551	0.0502948	-0.831779	26
BIOCARTA_VDR_PATHWAY	0.712903	0.964551	0.0513223	-0.831308	24
JAZAG_TGFB1_SIGNALING_UP	0.75436	0.964551	0.0439759	-0.831303	104
BAKER_HEMATOPOESIS_STAT1_TARGETS	0.743289	0.964551	0.0512184	-0.831097	10
WP_NONSMALL_CELL_LUNG_CANCER	0.758065	0.964551	0.0441523	-0.830962	72
BIOCARTA_CHEMICAL_PATHWAY	0.719745	0.964551	0.0502948	-0.830751	18
REACTOME_TRANSLATION_OF_SARS_COV_2_STRUCTURAL_PROTEINS	0.733746	0.964551	0.0481184	-0.830691	44
PID_S1P_S1P4_PATHWAY	0.745955	0.964551	0.049391	-0.830522	14
ZHAN_MULTIPLE_MYELOMA_CD2_DN	0.732308	0.964551	0.0479259	-0.83047	45
WNT_SIGNALING	0.776119	0.964551	0.043888	-0.830276	87
REACTOME_TRANSCRIPTIONAL_REGULATION_BY_RUNX3	0.781065	0.964551	0.0431902	-0.830256	95
GARGALOVIC_RESPONSE_TO_OXIDIZED_PHOSPHOLIPIDS_YELLOW_DN	0.721232	0.964551	0.0510114	-0.830248	23
MYLLYKANGAS_AMPLIFICATION_HOT_SPOT_8	0.752864	0.964551	0.0494905	-0.830172	12
REACTOME_GAB1_SIGNALOSOME	0.726829	0.964551	0.0508054	-0.829893	17
MOROSETTI_FACIOSCAPULOHUMERAL_MUSCULAR_DISTROPHY_DN	0.752864	0.964551	0.0494905	-0.829836	12
DESERT_PERIPORTAL_HEPATOCELLULAR_CARCINOMA_SUBCLASS_UP	0.819807	0.964551	0.0376143	-0.829559	156
RIGGINS_TAMOXIFEN_RESISTANCE_UP	0.744428	0.964551	0.0455878	-0.829547	64
HUPER_BREAST_BASAL_VS_LUMINAL_UP	0.749254	0.964551	0.0454968	-0.829278	53
BIOCARTA_RACC_PATHWAY	0.745955	0.964551	0.049391	-0.829177	14
HALLMARK_G2M_CHECKPOINT	0.827309	0.880116	0.0359209	-0.829142	195
FLECHNER_PBL_KIDNEY_TRANSPLANT_REJECTED_VS_OK_DN	0.744776	0.964551	0.0457704	-0.829138	51
BIOCARTA_SET_PATHWAY	0.743289	0.964551	0.0512184	-0.828969	10
TONKS_TARGETS_OF_RUNX1_RUNX1T1_FUSION_HSC_DN	0.819277	0.964551	0.0363783	-0.828873	190
WANG_CISPLATIN_RESPONSE_AND_XPC_DN	0.839005	0.964551	0.0341946	-0.828746	216
ABDELMOHSEN_ELAVL4_TARGETS	0.732258	0.964551	0.0500923	-0.828422	16
ZHANG_PROLIFERATING_VS_QUIESCENT	0.750769	0.964551	0.0467883	-0.828095	47
VANHARANTA_UTERINE_FIBROID_WITH_7Q_DELETION_DN	0.730337	0.964551	0.0499914	-0.827983	36
REACTOME_NEGATIVE_REGULATION_OF_FGFR4_SIGNALING	0.729299	0.964551	0.0496901	-0.82778	31
KEGG_AMYOTROPHIC_LATERAL_SCLEROSIS_ALS	0.748879	0.964551	0.0455878	-0.827369	52
WP_CIRCADIAN_RHYTHM_RELATED_GENES	0.834656	0.964551	0.0349401	-0.827345	201
REACTOME_INTERLEUKIN_17_SIGNALING	0.764275	0.964551	0.0437126	-0.826933	71
REACTOME_DCC_MEDIATED_ATTRACTIVE_SIGNALING	0.747573	0.964551	0.0492918	-0.82663	14
WP_TRANSSULFURATION_PATHWAY	0.744966	0.964551	0.0511148	-0.826515	10
VICENT_METASTASIS_UP	0.747573	0.964551	0.0492918	-0.826127	14
MCBRYAN_PUBERTAL_BREAST_6_7WK_DN	0.769679	0.964551	0.0431902	-0.825693	78
HALMOS_CEBPA_TARGETS_DN	0.731183	0.964551	0.0479259	-0.8255	42
WP_NAD_METABOLISM	0.733871	0.964551	0.0499914	-0.825008	16
BLANCO_MELO_INFLUENZA_A_INFECTION_A594_CELLS_DN	0.785408	0.964551	0.0414044	-0.824969	116
WP_IL9_SIGNALING_PATHWAY	0.730081	0.964551	0.0506004	-0.824942	17
DING_LUNG_CANCER_MUTATED_SIGNIFICANTLY	0.72381	0.964551	0.0498907	-0.824868	26
ZHAN_MULTIPLE_MYELOMA_UP	0.762332	0.964551	0.0447749	-0.824544	55
SUH_COEXPRESSED_WITH_ID1_AND_ID2_UP	0.726115	0.964551	0.0498907	-0.824459	18
BIOCARTA_MCM_PATHWAY	0.726115	0.964551	0.0498907	-0.824309	18
PASQUALUCCI_LYMPHOMA_BY_GC_STAGE_DN	0.821038	0.964551	0.0372254	-0.823939	165
WP_OXIDATIVE_DAMAGE	0.726154	0.964551	0.0483118	-0.823801	40
CHIANG_LIVER_CANCER_SUBCLASS_PROLIFERATION_DN	0.82069	0.964551	0.0376923	-0.823051	178
REACTOME_SUMOYLATION_OF_TRANSCRIPTION_FACTORS	0.729335	0.964551	0.0504983	-0.822944	20
KYNG_RESPONSE_TO_H2O2	0.764359	0.964551	0.0439759	-0.822889	66
CHUANG_OXIDATIVE_STRESS_RESPONSE_DN	0.746644	0.964551	0.0510114	-0.822864	10
REACTOME_PEROXISOMAL_LIPID_METABOLISM	0.72943	0.964551	0.049391	-0.822733	29
COLLER_MYC_TARGETS_UP	0.727715	0.964551	0.0506004	-0.822568	23
WP_3Q29_COPY_NUMBER_VARIATION_SYNDROME	0.774194	0.964551	0.0431902	-0.822264	72
REACTOME_NUCLEOTIDE_SALVAGE	0.727715	0.964551	0.0506004	-0.822256	23
KEGG_CHRONIC_MYELOID_LEUKEMIA	0.777126	0.964551	0.0430173	-0.82205	73
MUELLER_METHYLATED_IN_GLIOBLASTOMA	0.745399	0.964551	0.0469759	-0.82189	43
GROSS_HYPOXIA_VIA_ELK3_AND_HIF1A_UP	0.817539	0.964551	0.0390355	-0.821494	139
HALLMARK_UNFOLDED_PROTEIN_RESPONSE	0.790393	0.878214	0.0419082	-0.821372	110
MYLLYKANGAS_AMPLIFICATION_HOT_SPOT_23	0.729469	0.964551	0.0501934	-0.820845	19
GAUSSMANN_MLL_AF4_FUSION_TARGETS_E_UP	0.793558	0.964551	0.0419926	-0.820836	97
MARIADASON_REGULATED_BY_HISTONE_ACETYLATION_UP	0.755656	0.964551	0.0455878	-0.820755	58
WHITFIELD_CELL_CYCLE_G2_M	0.852	0.964982	0.0343431	-0.820664	198
BIOCARTA_TNFR1_PATHWAY	0.731013	0.964551	0.0492918	-0.820575	29
WP_OMEGA9_FA_SYNTHESIS	0.747573	0.964551	0.0492918	-0.82042	14
REACTOME_NEGATIVE_REGULATION_OF_FGFR1_SIGNALING	0.742038	0.964551	0.0488971	-0.820363	33
WP_THE_EFFECT_OF_PROGERIN_ON_THE_INVOLVED_GENES_IN_HUTCHINSONGILFORD_PROGERIA_SYNDROME	0.723473	0.964551	0.0504983	-0.820353	22
BIOCARTA_BCR_PATHWAY	0.742038	0.964551	0.0488971	-0.820277	33
ZWANG_CLASS_2_TRANSIENTLY_INDUCED_BY_EGF	0.765432	0.964551	0.0460458	-0.820172	48
GARGALOVIC_RESPONSE_TO_OXIDIZED_PHOSPHOLIPIDS_BLUE_DN	0.76497	0.964551	0.0446854	-0.820055	62
SHETH_LIVER_CANCER_VS_TXNIP_LOSS_PAM2	0.823609	0.964551	0.036762	-0.819927	164
GALE_APL_WITH_FLT3_MUTATED_UP	0.760181	0.964551	0.0453152	-0.819894	59
KEGG_GLIOMA	0.765926	0.964551	0.0441523	-0.819271	65
LEIN_ASTROCYTE_MARKERS	0.740399	0.964551	0.0473534	-0.81906	42
LEE_LIVER_CANCER_DENA_DN	0.778761	0.964551	0.0431902	-0.818742	74
WP_RALA_DOWNSTREAM_REGULATED_GENES	0.762684	0.964551	0.0488971	-0.818665	12
WP_IL17_SIGNALING_PATHWAY	0.75	0.964551	0.0484088	-0.818644	32
PID_ARF6_DOWNSTREAM_PATHWAY	0.75	0.964551	0.0487011	-0.818377	15
GENTILE_UV_RESPONSE_CLUSTER_D7	0.739968	0.964551	0.049391	-0.818247	36
PID_IL2_PI3K_PATHWAY	0.7504	0.964551	0.0486034	-0.818237	34
REACTOME_SUMOYLATION	0.843537	0.964769	0.0357691	-0.817894	171
CHIANG_LIVER_CANCER_SUBCLASS_UNANNOTATED_DN	0.839891	0.964681	0.0358449	-0.817532	187
PID_NEPHRIN_NEPH1_PATHWAY	0.743631	0.964551	0.048799	-0.817135	31
BILD_MYC_ONCOGENIC_SIGNATURE	0.857143	0.964982	0.033677	-0.816991	200
JOHANSSON_GLIOMAGENESIS_BY_PDGFB_DN	0.731511	0.964551	0.0499914	-0.816941	22
PUJANA_BRCA_CENTERED_NETWORK	0.794872	0.964551	0.0406579	-0.816706	117
KEGG_ALDOSTERONE_REGULATED_SODIUM_REABSORPTION	0.746544	0.964551	0.0469759	-0.816319	42
REACTOME_RUNX1_INTERACTS_WITH_CO_FACTORS_WHOSE_PRECISE_EFFECT_ON_RUNX1_TARGETS_IS_NOT_KNOWN	0.740741	0.964551	0.0494905	-0.816299	37
AMIT_SERUM_RESPONSE_120_MCF10A	0.771852	0.964551	0.0438002	-0.816238	65
GARGALOVIC_RESPONSE_TO_OXIDIZED_PHOSPHOLIPIDS_GREY_DN	0.787701	0.964551	0.0423318	-0.816174	75
BILD_CTNNB1_ONCOGENIC_SIGNATURE	0.78863	0.964551	0.0420772	-0.816044	77
BHATI_G2M_ARREST_BY_2METHOXYESTRADIOL_UP	0.806034	0.964551	0.0404114	-0.815962	113
REACTOME_PROTEIN_UBIQUITINATION	0.775632	0.964551	0.0437126	-0.815805	64
SHAFFER_IRF4_TARGETS_IN_PLASMA_CELL_VS_MATURE_B_LYMPHOCYTE	0.776296	0.964551	0.0435378	-0.815619	67
BIOCARTA_GATA3_PATHWAY	0.754045	0.964551	0.0488971	-0.815605	14
MIKKELSEN_PARTIALLY_REPROGRAMMED_TO_PLURIPOTENCY	0.755034	0.964551	0.0504983	-0.815176	10
GRAESSMANN_APOPTOSIS_BY_SERUM_DEPRIVATION_DN	0.879423	0.964982	0.031998	-0.815161	229
ANDERSEN_CHOLANGIOCARCINOMA_CLASS1	0.769578	0.964551	0.0446854	-0.815109	60
REACTOME_SUMOYLATION_OF_CHROMATIN_ORGANIZATION_PROTEINS	0.768769	0.964551	0.0445962	-0.814711	56
REACTOME_SIGNALING_BY_FGFR_IN_DISEASE	0.770958	0.964551	0.0443293	-0.814445	62
ELVIDGE_HIF1A_AND_HIF2A_TARGETS_UP	0.747692	0.964551	0.0469759	-0.814431	41
ZHAN_LATE_DIFFERENTIATION_GENES_UP	0.751592	0.964551	0.0483118	-0.813897	32
REACTOME_IRON_UPTAKE_AND_TRANSPORT	0.770739	0.964551	0.0446854	-0.813798	58
REACTOME_HYALURONAN_METABOLISM	0.734959	0.964551	0.0502948	-0.813781	17
REACTOME_INTERLEUKIN_1_FAMILY_SIGNALING	0.841584	0.964769	0.0376923	-0.813332	139
WP_CALCIUM_REGULATION_IN_THE_CARDIAC_CELL	0.842541	0.964769	0.0365315	-0.813291	150
REACTOME_PROCESSING_OF_CAPPED_INTRONLESS_PRE_MRNA	0.742448	0.964551	0.048799	-0.813151	28
WP_ID_SIGNALING_PATHWAY	0.748387	0.964551	0.049094	-0.813038	16
TAKAO_RESPONSE_TO_UVB_RADIATION_UP	0.793304	0.964551	0.0417397	-0.812972	84
NOJIMA_SFRP2_TARGETS_UP	0.755556	0.964551	0.0479259	-0.812567	30
REACTOME_ZBP1_DAI_MEDIATED_INDUCTION_OF_TYPE_I_IFNS	0.73752	0.964551	0.0496901	-0.812225	21
REACTOME_PKA_ACTIVATION_IN_GLUCAGON_SIGNALLING	0.738211	0.964551	0.0500923	-0.812019	17
KEGG_APOPTOSIS	0.808955	0.964551	0.0419926	-0.811898	87
HUPER_BREAST_BASAL_VS_LUMINAL_DN	0.774775	0.964551	0.0442407	-0.811826	56
XU_GH1_EXOGENOUS_TARGETS_DN	0.806686	0.964551	0.0409056	-0.811805	104
GUTIERREZ_CHRONIC_LYMPHOCYTIC_LEUKEMIA_DN	0.774627	0.964551	0.0439759	-0.811695	54
REACTOME_SYNTHESIS_OF_ACTIVE_UBIQUITIN_ROLES_OF_E1_AND_E2_ENZYMES	0.75873	0.964551	0.0477342	-0.810761	30
JOHANSSON_BRAIN_CANCER_EARLY_VS_LATE_DN	0.759202	0.964551	0.0461379	-0.810723	43
BIOCARTA_MYOSIN_PATHWAY	0.763245	0.964551	0.049391	-0.810473	11
REACTOME_TRANSPORT_OF_NUCLEOSIDES_AND_FREE_PURINE_AND_PYRIMIDINE_BASES_ACROSS_THE_PLASMA_MEMBRANE	0.769231	0.964551	0.048506	-0.810297	12
REACTOME_DIGESTION_OF_DIETARY_CARBOHYDRATE	0.764901	0.964551	0.0492918	-0.810222	11
REACTOME_HSF1_ACTIVATION	0.753185	0.964551	0.048215	-0.810189	31
REACTOME_INTERLEUKIN_1_SIGNALING	0.813043	0.964551	0.0404114	-0.810142	102
REACTOME_STRIATED_MUSCLE_CONTRACTION	0.752809	0.964551	0.0486034	-0.810129	36
LANDIS_ERBB2_BREAST_PRENEOPLASTIC_DN	0.777946	0.964551	0.0443293	-0.810034	57
BIOCARTA_CHREBP_PATHWAY	0.73752	0.964551	0.0496901	-0.809997	19
WHITFIELD_CELL_CYCLE_G2	0.842605	0.964769	0.0356933	-0.809927	164
REACTOME_WNT_LIGAND_BIOGENESIS_AND_TRAFFICKING	0.749206	0.964551	0.0483118	-0.809783	26
TAKEDA_TARGETS_OF_NUP98_HOXA9_FUSION_6HR_DN	0.759202	0.964551	0.0461379	-0.809677	43
IIZUKA_LIVER_CANCER_PROGRESSION_G1_G2_DN	0.73871	0.964551	0.0496901	-0.809533	24
MOSERLE_IFNA_RESPONSE	0.759554	0.964551	0.04783	-0.808866	32
YAGI_AML_WITH_T_9_11_TRANSLOCATION	0.823954	0.964551	0.0395979	-0.808643	126
BLUM_RESPONSE_TO_SALIRASIB_UP	0.891076	0.964982	0.0314209	-0.808641	233
BIOCARTA_CERAMIDE_PATHWAY	0.740741	0.964551	0.0494905	-0.808397	21
REACTOME_CALNEXIN_CALRETICULIN_CYCLE	0.757188	0.964551	0.0481184	-0.808224	25
WP_OXIDATION_BY_CYTOCHROME_P450	0.775449	0.964551	0.044064	-0.808047	61
BOHN_PRIMARY_IMMUNODEFICIENCY_SYNDROM_DN	0.748815	0.964551	0.0481184	-0.807929	38
MATTIOLI_MULTIPLE_MYELOMA_WITH_14Q32_TRANSLOCATIONS	0.756844	0.964551	0.048506	-0.807351	37
BIOCARTA_ERK5_PATHWAY	0.760518	0.964551	0.048506	-0.807232	14
CONRAD_STEM_CELL	0.751553	0.964551	0.0471642	-0.807062	39
REACTOME_DEFECTIVE_C1GALT1C1_CAUSES_TN_POLYAGGLUTINATION_SYNDROME_TNPS	0.744715	0.964551	0.0496901	-0.806996	17
VALK_AML_CLUSTER_1	0.745253	0.964551	0.0484088	-0.806907	29
HAMAI_APOPTOSIS_VIA_TRAIL_DN	0.874667	0.964982	0.0330894	-0.806653	198
LUND_SILENCED_BY_METHYLATION	0.760518	0.964551	0.048506	-0.806595	14
REACTOME_COPII_MEDIATED_VESICLE_TRANSPORT	0.792035	0.964551	0.042417	-0.806139	68
WP_GLYCEROLIPIDS_AND_GLYCEROPHOSPHOLIPIDS	0.749196	0.964551	0.0488971	-0.806133	22
TUOMISTO_TUMOR_SUPPRESSION_BY_COL13A1_UP	0.743961	0.964551	0.0492918	-0.805818	19
BIOCARTA_PAR1_PATHWAY	0.743961	0.964551	0.0492918	-0.805754	19
LEONARD_HYPOXIA	0.752308	0.964551	0.0466948	-0.805483	41
IKEDA_MIR1_TARGETS_UP	0.780597	0.964551	0.0436251	-0.805452	54
RASHI_NFKB1_TARGETS	0.743961	0.964551	0.0492918	-0.805348	19
REACTOME_REGULATION_OF_HSF1_MEDIATED_HEAT_SHOCK_RESPONSE	0.802632	0.964551	0.0414044	-0.805153	81
SHIRAISHI_PLZF_TARGETS_UP	0.770134	0.964551	0.0495902	-0.804593	10
PID_HIV_NEF_PATHWAY	0.756452	0.964551	0.0486034	-0.804509	35
RIZ_ERYTHROID_DIFFERENTIATION	0.805556	0.964551	0.0412376	-0.804363	81
REACTOME_INTERLEUKIN_2_FAMILY_SIGNALING	0.76935	0.964551	0.0459538	-0.804357	44
SAFFORD_T_LYMPHOCYTE_ANERGY	0.829851	0.964551	0.0408229	-0.804274	88
WP_PROTEASOME_DEGRADATION	0.785822	0.964551	0.0438002	-0.804224	59
REACTOME_TRNA_PROCESSING	0.826783	0.964551	0.0398407	-0.804147	105
APPEL_IMATINIB_RESPONSE	0.762739	0.964551	0.0476387	-0.803839	33
WP_ENDODERM_DIFFERENTIATION	0.859353	0.964982	0.0364549	-0.803527	141
WP_PHOSPHODIESTERASES_IN_NEURONAL_FUNCTION	0.78209	0.964551	0.0435378	-0.802836	53
MARTIN_NFKB_TARGETS_UP	0.76935	0.964551	0.0459538	-0.802822	44
GRESHOCK_CANCER_COPY_NUMBER_UP	0.937422	0.970648	0.0264649	-0.80282	317
PID_CXCR4_PATHWAY	0.827536	0.964551	0.0395979	-0.802619	100
REACTOME_ABERRANT_REGULATION_OF_MITOTIC_EXIT_IN_CANCER_DUE_TO_RB1_DEFECTS	0.752026	0.964551	0.049094	-0.801631	20
GROSS_HYPOXIA_VIA_HIF1A_DN	0.828239	0.964551	0.0397596	-0.801397	108
REACTOME_NEUREXINS_AND_NEUROLIGINS	0.783784	0.964551	0.0437126	-0.801341	56
REACTOME_RNA_POLYMERASE_III_TRANSCRIPTION_TERMINATION	0.758509	0.964551	0.0487011	-0.801138	23
WANG_HCP_PROSTATE_CANCER	0.831395	0.964551	0.0395172	-0.800676	104
BOYAULT_LIVER_CANCER_SUBCLASS_G3_DN	0.786567	0.964551	0.0432769	-0.800655	51
KEGG_PROSTATE_CANCER	0.824926	0.964551	0.0408229	-0.800649	89
WP_DNA_IRDAMAGE_AND_CELLULAR_RESPONSE_VIA_ATR	0.813783	0.964551	0.0409056	-0.800282	79
REACTOME_SUMOYLATION_OF_UBIQUITINYLATION_PROTEINS	0.756714	0.964551	0.0476387	-0.800033	38
WP_MRNA_PROCESSING	0.847042	0.964769	0.0383206	-0.799973	126
PID_ATR_PATHWAY	0.756714	0.964551	0.0476387	-0.799949	38
REACTOME_HOMOLOGY_DIRECTED_REPAIR	0.834302	0.964551	0.0393562	-0.799582	104
DACOSTA_UV_RESPONSE_VIA_ERCC3_XPCS_DN	0.821534	0.964551	0.0407404	-0.799572	85
SUZUKI_RESPONSE_TO_TSA	0.76129	0.964551	0.0483118	-0.79924	16
HU_GENOTOXIN_ACTION_DIRECT_VS_INDIRECT_4HR	0.756714	0.964551	0.0476387	-0.798335	38
SARTIPY_BLUNTED_BY_INSULIN_RESISTANCE_DN	0.743631	0.964551	0.048799	-0.798324	18
NEWMAN_ERCC6_TARGETS_UP	0.754839	0.964551	0.0487011	-0.798222	24
NIKOLSKY_BREAST_CANCER_12Q24_AMPLICON	0.777244	0.964551	0.04707	-0.79813	15
REACTOME_RHOBTB_GTPASE_CYCLE	0.747967	0.964551	0.0494905	-0.797995	17
ZHAN_MULTIPLE_MYELOMA_MF_DN	0.755385	0.964551	0.0465084	-0.797943	41
LUI_THYROID_CANCER_CLUSTER_4	0.748792	0.964551	0.0489954	-0.797864	19
VANTVEER_BREAST_CANCER_BRCA1_UP	0.7728	0.964551	0.0472587	-0.797545	34
BIOCARTA_NFKB_PATHWAY	0.753623	0.964551	0.0487011	-0.797289	21
KAUFFMANN_DNA_REPAIR_GENES	0.906128	0.965652	0.0302754	-0.797208	223
RAMPON_ENRICHED_LEARNING_ENVIRONMENT_EARLY_DN	0.781879	0.964551	0.0488971	-0.797195	10
REACTOME_SPRY_REGULATION_OF_FGF_SIGNALING	0.76129	0.964551	0.0483118	-0.796994	16
DUTTA_APOPTOSIS_VIA_NFKB	0.765924	0.964551	0.0474483	-0.796874	33
PUJANA_XPRSS_INT_NETWORK	0.871409	0.964982	0.0344919	-0.796752	166
PARK_HSC_MARKERS	0.775542	0.964551	0.0455878	-0.796747	44
HUANG_FOXA2_TARGETS_DN	0.758294	0.964551	0.0475434	-0.796736	38
ODONNELL_TARGETS_OF_MYC_AND_TFRC_UP	0.818713	0.964551	0.0404935	-0.796565	81
MIKKELSEN_IPS_ICP_WITH_H3K27ME3	0.801196	0.964551	0.0425023	-0.796315	55
WP_HOSTPATHOGEN_INTERACTION_OF_HUMAN_CORONA_VIRUSES_APOPTOSIS	0.756844	0.964551	0.048506	-0.796002	21
LIU_SMARCA4_TARGETS	0.799383	0.964551	0.044064	-0.795821	48
WP_P38_MAPK_SIGNALING_PATHWAY	0.776	0.964551	0.04707	-0.795588	34
WHITEHURST_PACLITAXEL_SENSITIVITY	0.769726	0.964551	0.0477342	-0.795378	37
LEE_RECENT_THYMIC_EMIGRANT	0.916449	0.967234	0.0297775	-0.795301	222
RYAN_MANTLE_CELL_LYMPHOMA_NOTCH_DIRECT_UP	0.878999	0.964982	0.0348652	-0.79519	148
CUI_GLUCOSE_DEPRIVATION	0.799397	0.964551	0.0430173	-0.795035	58
REACTOME_SUMOYLATION_OF_TRANSCRIPTION_COFACTORS	0.769585	0.964551	0.0455878	-0.79498	42
WP_CILIOPATHIES	0.880822	0.964982	0.0340464	-0.794614	175
BIOCARTA_TNFR2_PATHWAY	0.752846	0.964551	0.0491928	-0.794295	17
PID_ARF6_PATHWAY	0.766129	0.964551	0.048022	-0.794227	35
WP_SUDDEN_INFANT_DEATH_SYNDROME_SIDS_SUSCEPTIBILITY_PATHWAYS	0.870523	0.964982	0.0348652	-0.793994	157
WP_PYRIMIDINE_METABOLISM	0.821637	0.964551	0.0403295	-0.793733	82
REACTOME_SNRNP_ASSEMBLY	0.792537	0.964551	0.0429311	-0.793698	53
WP_PRADERWILLI_AND_ANGELMAN_SYNDROME	0.811377	0.964551	0.0419926	-0.793547	62
REACTOME_TRANSFERRIN_ENDOCYTOSIS_AND_RECYCLING	0.780255	0.964551	0.0466015	-0.793434	31
WEIGEL_OXIDATIVE_STRESS_RESPONSE	0.772293	0.964551	0.04707	-0.79312	33
REACTOME_MRNA_DECAY_BY_5_TO_3_EXORIBONUCLEASE	0.783654	0.964551	0.0466948	-0.79311	15
WP_IRINOTECAN_PATHWAY	0.781967	0.964551	0.04783	-0.793012	13
WOO_LIVER_CANCER_RECURRENCE_DN	0.817784	0.964551	0.0404114	-0.792959	78
PID_AR_TF_PATHWAY	0.792537	0.964551	0.0429311	-0.792757	53
ZHOU_INFLAMMATORY_RESPONSE_FIMA_DN	0.935279	0.970045	0.0273075	-0.792681	272
MCCLUNG_CREB1_TARGETS_DN	0.798799	0.964551	0.0428451	-0.792598	56
MIKKELSEN_MEF_HCP_WITH_H3_UNMETHYLATED	0.918742	0.967858	0.0298485	-0.792405	229
BILD_E2F3_ONCOGENIC_SIGNATURE	0.922674	0.968744	0.0296355	-0.792162	239
HALLMARK_WNT_BETA_CATENIN_SIGNALING	0.768025	0.872756	0.0466015	-0.791938	42
ODONNELL_TFRC_TARGETS_DN	0.869883	0.964982	0.0376923	-0.791396	129
REACTOME_CYTOSOLIC_SENSORS_OF_PATHOGEN_ASSOCIATED_DNA	0.812874	0.964551	0.0419082	-0.791388	62
REACTOME_DNA_DOUBLE_STRAND_BREAK_REPAIR	0.864286	0.964982	0.0369161	-0.791178	133
BIOCARTA_CARM_ER_PATHWAY	0.78754	0.964551	0.0463228	-0.790985	25
ROSTY_CERVICAL_CANCER_PROLIFERATION_CLUSTER	0.87553	0.964982	0.0358449	-0.790602	139
WP_DNA_REPAIR_PATHWAYS_FULL_NETWORK	0.851003	0.964769	0.0377705	-0.790388	119
XU_HGF_TARGETS_REPRESSED_BY_AKT1_DN	0.843284	0.964769	0.0400846	-0.790209	87
CHIANG_LIVER_CANCER_SUBCLASS_UNANNOTATED_UP	0.836283	0.964551	0.0399219	-0.790026	85
REACTOME_PYRIMIDINE_CATABOLISM	0.795417	0.964551	0.0469759	-0.78995	12
PURBEY_TARGETS_OF_CTBP1_AND_SATB1_UP	0.830161	0.964551	0.0399219	-0.789939	75
REACTOME_RNA_POLYMERASE_III_CHAIN_ELONGATION	0.759554	0.964551	0.04783	-0.789757	18
HU_GENOTOXIC_DAMAGE_24HR	0.778662	0.964551	0.0466948	-0.789648	33
GARGALOVIC_RESPONSE_TO_OXIDIZED_PHOSPHOLIPIDS_BLUE_UP	0.865819	0.964982	0.0363018	-0.788896	137
GALLUZZI_PERMEABILIZE_MITOCHONDRIA	0.764615	0.964551	0.0459538	-0.78867	40
MINGUEZ_LIVER_CANCER_VASCULAR_INVASION_UP	0.781553	0.964551	0.0472587	-0.788336	14
KORKOLA_SEMINOMA_DN	0.781457	0.964551	0.0483118	-0.788282	11
WP_ACE_INHIBITOR_PATHWAY	0.762602	0.964551	0.0486034	-0.78824	17
REACTOME_MITOTIC_PROPHASE	0.830409	0.964551	0.0398407	-0.788167	81
BARIS_THYROID_CANCER_DN	0.809955	0.964551	0.042417	-0.788105	58
ZAMORA_NOS2_TARGETS_DN	0.829912	0.964551	0.0400032	-0.787838	79
YAO_TEMPORAL_RESPONSE_TO_PROGESTERONE_CLUSTER_12	0.825073	0.964551	0.0400032	-0.787791	77
REACTOME_FLT3_SIGNALING_IN_DISEASE	0.786963	0.964551	0.0461379	-0.787557	28
WP_MBDNF_AND_PROBDNF_REGULATION_OF_GABA_NEUROTRANSMISSION	0.774092	0.964551	0.0466015	-0.787476	38
HOFMANN_MYELODYSPLASTIC_SYNDROM_HIGH_RISK_DN	0.764992	0.964551	0.0483118	-0.787403	20
DUNNE_TARGETS_OF_AML1_MTG8_FUSION_DN	0.756844	0.964551	0.048506	-0.787131	19
SIG_PIP3_SIGNALING_IN_B_LYMPHOCYTES	0.780096	0.964551	0.0469759	-0.786984	36
REACTOME_ER_QUALITY_CONTROL_COMPARTMENT_ERQC	0.764992	0.964551	0.0483118	-0.786807	20
FLECHNER_PBL_KIDNEY_TRANSPLANT_OK_VS_DONOR_UP	0.883081	0.964982	0.0341205	-0.786734	151
CHIANG_LIVER_CANCER_SUBCLASS_INTERFERON_DN	0.80568	0.964551	0.0422468	-0.786509	52
KEGG_ETHER_LIPID_METABOLISM	0.781847	0.964551	0.0465084	-0.786408	33
REACTOME_MRNA_DECAY_BY_3_TO_5_EXORIBONUCLEASE	0.774194	0.964551	0.0475434	-0.786367	16
BIOCARTA_P38MAPK_PATHWAY	0.781701	0.964551	0.046882	-0.786302	36
ONO_AML1_TARGETS_DN	0.767692	0.964551	0.0457704	-0.786271	41
GAZDA_DIAMOND_BLACKFAN_ANEMIA_MYELOID_UP	0.792063	0.964551	0.0457704	-0.785919	30
REACTOME_CASPASE_ACTIVATION_VIA_DEPENDENCE_RECEPTORS_IN_THE_ABSENCE_OF_LIGAND	0.791946	0.964551	0.0483118	-0.785715	10
SCHAEFFER_PROSTATE_DEVELOPMENT_AND_CANCER_BOX1_DN	0.791946	0.964551	0.0483118	-0.785542	10
FIGUEROA_AML_METHYLATION_CLUSTER_1_UP	0.863897	0.964982	0.0370705	-0.785164	119
REACTOME_ESTROGEN_DEPENDENT_GENE_EXPRESSION	0.849478	0.964769	0.0396787	-0.784949	90
RIEGE_DELTANP63_DIRECT_TARGETS_UP	0.868644	0.964982	0.0361492	-0.784845	137
KORKOLA_EMBRYONAL_CARCINOMA_DN	0.786424	0.964551	0.048022	-0.784758	11
TIMOFEEVA_GROWTH_STRESS_VIA_STAT1_DN	0.774194	0.964551	0.0475434	-0.784632	16
YANG_BREAST_CANCER_ESR1_DN	0.779032	0.964551	0.0472587	-0.784333	24
REACTOME_BBSOME_MEDIATED_CARGO_TARGETING_TO_CILIUM	0.779579	0.964551	0.0474483	-0.784293	23
KEGG_LYSINE_DEGRADATION	0.791022	0.964551	0.0446854	-0.78395	44
URS_ADIPOCYTE_DIFFERENTIATION_UP	0.820208	0.964551	0.0411544	-0.783759	64
GROSS_HYPOXIA_VIA_ELK3_ONLY_DN	0.791022	0.964551	0.0446854	-0.78352	44
TIAN_TNF_SIGNALING_VIA_NFKB	0.795527	0.964551	0.045862	-0.783371	25
PETROVA_PROX1_TARGETS_DN	0.810811	0.964551	0.0421619	-0.783231	56
TERAMOTO_OPN_TARGETS_CLUSTER_1	0.786859	0.964551	0.0465084	-0.783083	15
MISHRA_CARCINOMA_ASSOCIATED_FIBROBLAST_DN	0.780645	0.964551	0.0471642	-0.782918	24
WP_EGFR_TYROSINE_KINASE_INHIBITOR_RESISTANCE	0.836972	0.964551	0.0392759	-0.782879	84
SILIGAN_BOUND_BY_EWS_FLT1_FUSION	0.805215	0.964551	0.0434507	-0.782147	46
HASLINGER_B_CLL_WITH_17P13_DELETION	0.787781	0.964551	0.0466015	-0.781877	22
ZHANG_RESPONSE_TO_CANTHARIDIN_DN	0.826667	0.964551	0.0406579	-0.781491	65
GAL_LEUKEMIC_STEM_CELL_UP	0.875902	0.964982	0.036762	-0.781043	126
REACTOME_BETA_CATENIN_PHOSPHORYLATION_CASCADE	0.777236	0.964551	0.0477342	-0.780994	17
PID_HIF1_TFPATHWAY	0.830633	0.964551	0.0401661	-0.780985	66
REACTOME_METABOLISM_OF_FAT_SOLUBLE_VITAMINS	0.813272	0.964551	0.0432769	-0.780884	48
MALONEY_RESPONSE_TO_17AAG_DN	0.848083	0.964769	0.0392759	-0.780681	74
SUZUKI_AMPLIFIED_IN_ORAL_CANCER	0.777236	0.964551	0.0477342	-0.78043	17
HESS_TARGETS_OF_HOXA9_AND_MEIS1_UP	0.827434	0.964551	0.0404114	-0.780425	68
REACTOME_ACTIVATION_OF_MATRIX_METALLOPROTEINASES	0.796178	0.964551	0.045679	-0.780265	33
VALK_AML_CLUSTER_16	0.794913	0.964551	0.045679	-0.780255	28
REACTOME_O_LINKED_GLYCOSYLATION	0.865412	0.964982	0.0374584	-0.780011	110
KEGG_MTOR_SIGNALING_PATHWAY	0.813154	0.964551	0.0418239	-0.779921	52
TAVOR_CEBPA_TARGETS_UP	0.820896	0.964551	0.041321	-0.779822	51
BROWNE_HCMV_INFECTION_4HR_UP	0.823263	0.964551	0.0417397	-0.779533	50
BIOCARTA_ARAP_PATHWAY	0.780488	0.964551	0.0475434	-0.7792	17
REACTOME_PROCESSING_OF_DNA_DOUBLE_STRAND_BREAK_ENDS	0.832095	0.964551	0.0404935	-0.77865	64
WP_PHYSIOLOGICAL_AND_PATHOLOGICAL_HYPERTROPHY_OF_THE_HEART	0.805112	0.964551	0.0453152	-0.778615	25
REACTOME_DOWNSTREAM_SIGNALING_OF_ACTIVATED_FGFR3	0.805112	0.964551	0.0453152	-0.778355	25
XU_RESPONSE_TO_TRETINOIN_UP	0.790323	0.964551	0.0466015	-0.7781	16
REACTOME_PROCESSIVE_SYNTHESIS_ON_THE_C_STRAND_OF_THE_TELOMERE	0.772947	0.964551	0.0475434	-0.777877	19
SANSOM_APC_TARGETS	0.930759	0.969342	0.0299907	-0.777549	207
VISALA_AGING_LYMPHOCYTE_DN	0.775478	0.964551	0.046882	-0.777493	18
GYORFFY_MITOXANTRONE_RESISTANCE	0.793548	0.964551	0.0464155	-0.7766	35
BIOCARTA_EIF_PATHWAY	0.790323	0.964551	0.0466015	-0.776479	16
MCBRYAN_PUBERTAL_BREAST_5_6WK_DN	0.888244	0.964982	0.0363783	-0.776434	130
KEGG_VIBRIO_CHOLERAE_INFECTION	0.81791	0.964551	0.041488	-0.776214	54
BIOCARTA_CD40_PATHWAY	0.793269	0.964551	0.0461379	-0.776185	15
HOFFMANN_LARGE_TO_SMALL_PRE_BII_LYMPHOCYTE_UP	0.898611	0.965132	0.0337507	-0.775775	149
REACTOME_TELOMERE_C_STRAND_SYNTHESIS_INITIATION	0.793443	0.964551	0.0471642	-0.775434	13
HALLMARK_REACTIVE_OXYGEN_SPECIES_PATHWAY	0.818323	0.880116	0.0432769	-0.775108	49
MARIADASON_RESPONSE_TO_BUTYRATE_SULINDAC_6	0.812883	0.964551	0.0430173	-0.774784	46
REACTOME_PRC2_METHYLATES_HISTONES_AND_DNA	0.793443	0.964551	0.0471642	-0.77461	13
KEGG_TAURINE_AND_HYPOTAURINE_METABOLISM	0.807047	0.964551	0.0474483	-0.774558	10
REACTOME_ADVANCED_GLYCOSYLATION_ENDPRODUCT_RECEPTOR_SIGNALING	0.795082	0.964551	0.04707	-0.774226	13
REACTOME_RUNX1_AND_FOXP3_CONTROL_THE_DEVELOPMENT_OF_REGULATORY_T_LYMPHOCYTES_TREGS	0.808725	0.964551	0.0473534	-0.774079	10
WP_LEPTIN_AND_ADIPONECTIN	0.808725	0.964551	0.0473534	-0.773693	10
CAMPS_COLON_CANCER_COPY_NUMBER_UP	0.865471	0.964982	0.0389556	-0.772981	91
CHANGOLKAR_H2AFY_TARGETS_UP	0.821101	0.964551	0.042417	-0.772977	49
ZHAN_MULTIPLE_MYELOMA_MS_UP	0.816923	0.964551	0.0429311	-0.772963	47
WP_HAIR_FOLLICLE_DEVELOPMENT_ORGANOGENESIS_PART_2_OF_3	0.807325	0.964551	0.0450443	-0.772708	32
NOUSHMEHR_GBM_SILENCED_BY_METHYLATION	0.821101	0.964551	0.042417	-0.772496	49
CAVARD_LIVER_CANCER_MALIGNANT_VS_BENIGN	0.81051	0.964551	0.0448645	-0.772434	31
REACTOME_SYNTHESIS_OF_IP2_IP_AND_INS_IN_THE_CYTOSOL	0.800971	0.964551	0.0461379	-0.772255	14
REACTOME_TRAFFICKING_OF_GLUR2_CONTAINING_AMPA_RECEPTORS	0.786992	0.964551	0.0471642	-0.77225	17
PETROVA_PROX1_TARGETS_UP	0.816294	0.964551	0.0446854	-0.772078	25
REACTOME_SARS_COV_2_INFECTION	0.85037	0.964769	0.0393562	-0.771834	67
WANG_IMMORTALIZED_BY_HOXA9_AND_MEIS1_DN	0.798387	0.964551	0.0461379	-0.771384	24
REACTOME_RORA_ACTIVATES_GENE_EXPRESSION	0.788217	0.964551	0.0461379	-0.770972	18
STAMBOLSKY_RESPONSE_TO_VITAMIN_D3_UP	0.855263	0.964982	0.0384787	-0.7706	82
NUTT_GBM_VS_AO_GLIOMA_UP	0.819018	0.964551	0.0426734	-0.770303	46
GARGALOVIC_RESPONSE_TO_OXIDIZED_PHOSPHOLIPIDS_YELLOW_UP	0.811111	0.964551	0.0446854	-0.770109	30
REACTOME_DNA_DOUBLE_STRAND_BREAK_RESPONSE	0.80805	0.964551	0.0437126	-0.770022	44
REACTOME_SUMOYLATION_OF_DNA_DAMAGE_RESPONSE_AND_REPAIR_PROTEINS	0.856515	0.964982	0.0384787	-0.769934	76
BIOCARTA_HCMV_PATHWAY	0.793496	0.964551	0.0467883	-0.769311	17
WP_GDNFRET_SIGNALLING_AXIS	0.802269	0.964551	0.0461379	-0.768812	23
WP_DNA_MISMATCH_REPAIR	0.80389	0.964551	0.0460458	-0.768391	23
BOYAULT_LIVER_CANCER_SUBCLASS_G23_UP	0.837313	0.964551	0.0404114	-0.76802	51
CHEOK_RESPONSE_TO_MERCAPTOPURINE_UP	0.803601	0.964551	0.0465084	-0.767885	12
HAHTOLA_MYCOSIS_FUNGOIDES_DN	0.796748	0.964551	0.0466015	-0.767621	17
REACTOME_NEUROTOXICITY_OF_CLOSTRIDIUM_TOXINS	0.813758	0.964551	0.04707	-0.767585	10
WP_IL10_ANTIINFLAMMATORY_SIGNALING_PATHWAY	0.803601	0.964551	0.0465084	-0.767547	12
COULOUARN_TEMPORAL_TGFB1_SIGNATURE_UP	0.898108	0.965132	0.0359969	-0.767472	108
DASU_IL6_SIGNALING_UP	0.846154	0.964769	0.0404114	-0.767165	58
GARCIA_TARGETS_OF_FLI1_AND_DAX1_DN	0.918256	0.967734	0.0317813	-0.766584	161
MAGRANGEAS_MULTIPLE_MYELOMA_IGLL_VS_IGLK_DN	0.808065	0.964551	0.0455878	-0.766498	24
YAGI_AML_SURVIVAL	0.896848	0.964982	0.0353157	-0.766496	119
REACTOME_SUMOYLATION_OF_RNA_BINDING_PROTEINS	0.82362	0.964551	0.042417	-0.766024	46
WP_PKCGAMMA_CALCIUM_SIGNALING_PATHWAY_IN_ATAXIA	0.802251	0.964551	0.0457704	-0.76584	22
REACTOME_POTASSIUM_CHANNELS	0.895197	0.964982	0.0361492	-0.76573	103
PID_ALPHA_SYNUCLEIN_PATHWAY	0.816879	0.964551	0.0445071	-0.765425	32
LUI_THYROID_CANCER_CLUSTER_1	0.838806	0.964551	0.0403295	-0.76528	51
REACTOME_CELLULAR_RESPONSE_TO_HEAT_STRESS	0.886957	0.964982	0.0363783	-0.76445	100
ROVERSI_GLIOMA_COPY_NUMBER_DN	0.835575	0.964551	0.0405756	-0.764304	52
REACTOME_SIGNALING_BY_FLT3_FUSION_PROTEINS	0.78905	0.964551	0.0466015	-0.764057	19
SIMBULAN_UV_RESPONSE_NORMAL_DN	0.815287	0.964551	0.0445962	-0.763168	33
BERTUCCI_MEDULLARY_VS_DUCTAL_BREAST_CANCER_UP	0.957672	0.97693	0.0282219	-0.762955	201
REACTOME_REGULATION_OF_TP53_EXPRESSION_AND_DEGRADATION	0.814815	0.964551	0.0451344	-0.762928	37
REACTOME_REGULATION_OF_PTEN_GENE_TRANSCRIPTION	0.836826	0.964551	0.0405756	-0.762896	61
BOYAULT_LIVER_CANCER_SUBCLASS_G123_UP	0.811146	0.964551	0.0435378	-0.762631	44
RAMASWAMY_METASTASIS_DN	0.853474	0.964982	0.0400846	-0.762603	57
WP_HEPATITIS_B_INFECTION	0.916094	0.967234	0.0323604	-0.762435	151
PID_RHODOPSIN_PATHWAY	0.808752	0.964551	0.0457704	-0.762377	23
ZHU_CMV_ALL_UP	0.902475	0.965521	0.0357691	-0.761916	105
WP_WNT_SIGNALING_PATHWAY_AND_PLURIPOTENCY	0.904348	0.965652	0.0354665	-0.761799	102
PID_RAC1_REG_PATHWAY	0.812006	0.964551	0.0444181	-0.761765	38
MORI_EMU_MYC_LYMPHOMA_BY_ONSET_TIME_UP	0.901592	0.965521	0.035542	-0.76173	110
REACTOME_TRNA_AMINOACYLATION	0.809677	0.964551	0.0454968	-0.761584	24
REACTOME_ABERRANT_REGULATION_OF_MITOTIC_G1_S_TRANSITION_IN_CANCER_DUE_TO_RB1_DEFECTS	0.801626	0.964551	0.0463228	-0.761493	17
GERHOLD_ADIPOGENESIS_UP	0.83642	0.964551	0.0419926	-0.761473	48
GAZDA_DIAMOND_BLACKFAN_ANEMIA_PROGENITOR_DN	0.861561	0.964982	0.0384787	-0.761277	66
REACTOME_TRANSCRIPTIONAL_REGULATION_OF_PLURIPOTENT_STEM_CELLS	0.820064	0.964551	0.0443293	-0.761104	31
REACTOME_FRS_MEDIATED_FGFR3_SIGNALING	0.807131	0.964551	0.045862	-0.760949	20
MA_MYELOID_DIFFERENTIATION_UP	0.812006	0.964551	0.0444181	-0.760693	38
KARAKAS_TGFB1_SIGNALING	0.80414	0.964551	0.0452247	-0.760675	18
REACTOME_PLASMA_LIPOPROTEIN_CLEARANCE	0.820064	0.964551	0.0443293	-0.760224	33
WU_HBX_TARGETS_2_UP	0.808752	0.964551	0.0457704	-0.760194	23
BIOCARTA_IL10_PATHWAY	0.813115	0.964551	0.0460458	-0.759912	13
CAFFAREL_RESPONSE_TO_THC_8HR_5_DN	0.809603	0.964551	0.0466948	-0.75988	11
REACTOME_CONSTITUTIVE_SIGNALING_BY_LIGAND_RESPONSIVE_EGFR_CANCER_VARIANTS	0.795491	0.964551	0.0462303	-0.759769	19
REACTOME_PROLONGED_ERK_ACTIVATION_EVENTS	0.820388	0.964551	0.0450443	-0.757588	14
PID_RET_PATHWAY	0.812112	0.964551	0.0436251	-0.757155	39
HOLLEMAN_PREDNISOLONE_RESISTANCE_ALL_UP	0.803543	0.964551	0.0457704	-0.757064	19
NGUYEN_NOTCH1_TARGETS_DN	0.882698	0.964982	0.0371479	-0.756808	79
REACTOME_DUAL_INCISION_IN_GG_NER	0.813846	0.964551	0.0431037	-0.756678	41
TOOKER_GEMCITABINE_RESISTANCE_UP	0.877013	0.964982	0.0373806	-0.75654	80
MARIADASON_RESPONSE_TO_CURCUMIN_SULINDAC_5	0.807074	0.964551	0.0454968	-0.756509	22
GUILLAUMOND_KLF10_TARGETS_UP	0.83945	0.964551	0.0414044	-0.756492	49
POS_RESPONSE_TO_HISTAMINE_UP	0.812914	0.964551	0.0465084	-0.756303	11
LEE_LIVER_CANCER_MYC_DN	0.857784	0.964982	0.0394367	-0.756257	62
ZHANG_RESPONSE_TO_IKK_INHIBITOR_AND_TNF_DN	0.903179	0.965521	0.0353911	-0.756167	101
WP_PYRIMIDINE_METABOLISM_AND_RELATED_DISEASES	0.80813	0.964551	0.0459538	-0.754586	17
WP_PROLACTIN_SIGNALING_PATHWAY	0.884334	0.964982	0.0369933	-0.754489	76
KAMIKUBO_MYELOID_CEBPA_NETWORK	0.831746	0.964551	0.0435378	-0.754438	30
RAMPON_ENRICHED_LEARNING_ENVIRONMENT_LATE_UP	0.809984	0.964551	0.0454059	-0.753637	21
BASSO_CD40_SIGNALING_DN	0.883652	0.964982	0.037303	-0.753529	70
BIOCARTA_CASPASE_PATHWAY	0.813505	0.964551	0.0451344	-0.752894	22
REACTOME_SIGNALING_BY_NOTCH1	0.882006	0.964982	0.0374584	-0.752706	74
FONTAINE_PAPILLARY_THYROID_CARCINOMA_DN	0.887097	0.964982	0.0369161	-0.752111	79
XU_RESPONSE_TO_TRETINOIN_AND_NSC682994_UP	0.833333	0.964551	0.043888	-0.752029	15
WU_APOPTOSIS_BY_CDKN1A_NOT_VIA_TP53	0.828859	0.964551	0.0462303	-0.751458	10
MARKS_HDAC_TARGETS_DN	0.833333	0.964551	0.043888	-0.751211	15
MAYBURD_RESPONSE_TO_L663536_UP	0.832278	0.964551	0.0433637	-0.750913	29
BIOCARTA_MAPK_PATHWAY	0.885965	0.964982	0.036839	-0.750778	81
VALK_AML_CLUSTER_9	0.829032	0.964551	0.0444181	-0.750231	35
TONG_INTERACT_WITH_PTTG1	0.858859	0.964982	0.0395172	-0.750086	56
REACTOME_PHENYLALANINE_AND_TYROSINE_METABOLISM	0.817881	0.964551	0.0462303	-0.750039	11
CHANDRAN_METASTASIS_TOP50_UP	0.833066	0.964551	0.0439759	-0.749881	36
REACTOME_TOLL_LIKE_RECEPTOR_CASCADES	0.950481	0.974665	0.0305608	-0.749358	153
REACTOME_DISASSEMBLY_OF_THE_DESTRUCTION_COMPLEX_AND_RECRUITMENT_OF_AXIN_TO_THE_MEMBRANE	0.839172	0.964551	0.0432769	-0.749289	31
BIOCARTA_HSP27_PATHWAY	0.834951	0.964551	0.0442407	-0.749038	14
GARGALOVIC_RESPONSE_TO_OXIDIZED_PHOSPHOLIPIDS_MAGENTA_DN	0.817881	0.964551	0.0462303	-0.748852	11
REACTOME_CARNITINE_METABOLISM	0.834951	0.964551	0.0442407	-0.748764	14
REACTOME_CHROMOSOME_MAINTENANCE	0.901786	0.965521	0.036839	-0.748331	92
REACTOME_DEADENYLATION_DEPENDENT_MRNA_DECAY	0.86036	0.964982	0.0394367	-0.748038	56
REACTOME_VITAMIN_B5_PANTOTHENATE_METABOLISM	0.819512	0.964551	0.0453152	-0.747917	17
WP_MIRNA_REGULATION_OF_P53_PATHWAY_IN_PROSTATE_CANCER	0.832258	0.964551	0.0442407	-0.747386	24
BOYAULT_LIVER_CANCER_SUBCLASS_G12_UP	0.829384	0.964551	0.0434507	-0.747292	38
LI_CISPLATIN_RESISTANCE_DN	0.83758	0.964551	0.0433637	-0.7472	33
VANHARANTA_UTERINE_FIBROID_WITH_7Q_DELETION_UP	0.879234	0.964982	0.0375363	-0.747028	66
BIOCARTA_RANMS_PATHWAY	0.83557	0.964551	0.045862	-0.746914	10
GARGALOVIC_RESPONSE_TO_OXIDIZED_PHOSPHOLIPIDS_MAGENTA_UP	0.844937	0.964769	0.0426734	-0.746782	27
NEMETH_INFLAMMATORY_RESPONSE_LPS_DN	0.835443	0.964551	0.0431902	-0.746761	29
MORI_MATURE_B_LYMPHOCYTE_UP	0.90625	0.965652	0.0366082	-0.746671	92
PID_FAK_PATHWAY	0.868778	0.964982	0.0391956	-0.746626	59
REACTOME_ACYL_CHAIN_REMODELLING_OF_PS	0.816425	0.964551	0.0450443	-0.746097	21
REACTOME_RESOLUTION_OF_D_LOOP_STRUCTURES	0.84	0.964681	0.0434507	-0.745943	34
WENDT_COHESIN_TARGETS_UP	0.843949	0.964769	0.0430173	-0.745314	31
KANG_FLUOROURACIL_RESISTANCE_UP	0.814815	0.964551	0.0451344	-0.744938	19
WP_WNTBETACATENIN_SIGNALING_PATHWAY_IN_LEUKEMIA	0.844444	0.964769	0.0428451	-0.744932	26
KEGG_MISMATCH_REPAIR	0.833063	0.964551	0.0444181	-0.744926	23
KIM_MYCL1_AMPLIFICATION_TARGETS_UP	0.838188	0.964551	0.044064	-0.74485	14
IWANAGA_CARCINOGENESIS_BY_KRAS_DN	0.930935	0.969342	0.0337507	-0.744715	118
ALONSO_METASTASIS_EMT_UP	0.829032	0.964551	0.0444181	-0.744169	35
CREIGHTON_AKT1_SIGNALING_VIA_MTOR_UP	0.8416	0.964769	0.0433637	-0.744105	34
REACTOME_DOWNSTREAM_SIGNALING_OF_ACTIVATED_FGFR4	0.846519	0.964769	0.0425878	-0.744019	27
REACTOME_SIGNALING_BY_FGFR1	0.870091	0.964982	0.0391956	-0.743823	50
REACTOME_SIGNALING_BY_PDGFR_IN_DISEASE	0.821718	0.964551	0.0450443	-0.743802	20
WP_APOPTOSIS	0.906841	0.965652	0.035542	-0.743613	84
SHETH_LIVER_CANCER_VS_TXNIP_LOSS_PAM6	0.865672	0.964982	0.0388759	-0.743277	53
CONRAD_GERMLINE_STEM_CELL	0.832787	0.964551	0.0449543	-0.743268	13
VIETOR_IFRD1_TARGETS	0.833871	0.964551	0.0441523	-0.743181	24
JIANG_AGING_HYPOTHALAMUS_UP	0.866154	0.964982	0.0402478	-0.743077	47
BIOCARTA_GH_PATHWAY	0.846519	0.964769	0.0425878	-0.742768	27
REACTOME_HSF1_DEPENDENT_TRANSACTIVATION	0.843602	0.964769	0.0426734	-0.742279	38
WP_LTF_DANGER_SIGNAL_RESPONSE_PATHWAY	0.819646	0.964551	0.0448645	-0.742003	19
BOSCO_TH1_CYTOTOXIC_MODULE	0.943966	0.971923	0.0330163	-0.741824	113
WP_PRION_DISEASE_PATHWAY	0.845541	0.964769	0.0429311	-0.74163	32
REACTOME_SPHINGOLIPID_DE_NOVO_BIOSYNTHESIS	0.857585	0.964982	0.0409884	-0.741189	44
REACTOME_SUMOYLATION_OF_SUMOYLATION_PROTEINS	0.8464	0.964769	0.0431037	-0.741056	34
FU_INTERACT_WITH_ALKBH8	0.832787	0.964551	0.0449543	-0.741045	13
WP_OSTEOCLAST_SIGNALING	0.837097	0.964551	0.0439759	-0.741019	16
RORIE_TARGETS_OF_EWSR1_FLI1_FUSION_UP	0.846519	0.964769	0.0425878	-0.7401	27
JAZAG_TGFB1_SIGNALING_VIA_SMAD4_UP	0.94032	0.971905	0.0338245	-0.739711	107
WP_ERK_PATHWAY_IN_HUNTINGTONS_DISEASE	0.844551	0.964769	0.0432769	-0.739474	15
HOLLEMAN_ASPARAGINASE_RESISTANCE_B_ALL_DN	0.852751	0.964982	0.0432769	-0.739248	14
NGO_MALIGNANT_GLIOMA_1P_LOH	0.854369	0.964982	0.0431902	-0.73847	14
KEGG_BIOSYNTHESIS_OF_UNSATURATED_FATTY_ACIDS	0.83119	0.964551	0.0441523	-0.737928	22
REACTOME_BASE_EXCISION_REPAIR	0.868421	0.964982	0.0404114	-0.737787	44
REACTOME_TRAF3_DEPENDENT_IRF_ACTIVATION_PATHWAY	0.854369	0.964982	0.0431902	-0.737711	14
REACTOME_RESOLUTION_OF_D_LOOP_STRUCTURES_THROUGH_SYNTHESIS_DEPENDENT_STRAND_ANNEALING_SDSA	0.850794	0.964769	0.0425023	-0.737556	26
YORDY_RECIPROCAL_REGULATION_BY_ETS1_AND_SP100_UP	0.83119	0.964551	0.0441523	-0.737065	22
REACTOME_TNFS_BIND_THEIR_PHYSIOLOGICAL_RECEPTORS	0.849684	0.964769	0.042417	-0.737065	29
REACTOME_P38MAPK_EVENTS	0.836066	0.964551	0.0447749	-0.736975	13
VANTVEER_BREAST_CANCER_BRCA1_DN	0.85559	0.964982	0.0412376	-0.736823	39
RHODES_UNDIFFERENTIATED_CANCER	0.891016	0.964982	0.0369161	-0.736662	66
EPPERT_CE_HSC_LSC	0.850769	0.964769	0.0410713	-0.736653	40
WP_EXTRACELLULAR_VESICLES_IN_THE_CROSSTALK_OF_CARDIAC_CELLS	0.822866	0.964551	0.0446854	-0.736444	19
REACTOME_BIOTIN_TRANSPORT_AND_METABOLISM	0.834437	0.964551	0.0453152	-0.73625	11
BILANGES_RAPAMYCIN_SENSITIVE_GENES	0.851852	0.964982	0.0431037	-0.73612	37
BARRIER_CANCER_RELAPSE_TUMOR_SAMPLE_UP	0.850962	0.964769	0.0429311	-0.735434	15
REACTOME_RET_SIGNALING	0.856923	0.964982	0.0407404	-0.734582	40
BURTON_ADIPOGENESIS_4	0.871517	0.964982	0.0402478	-0.734031	44
REACTOME_DDX58_IFIH1_MEDIATED_INDUCTION_OF_INTERFERON_ALPHA_BETA	0.919825	0.968278	0.0349401	-0.733804	78
REACTOME_PURINERGIC_SIGNALING_IN_LEISHMANIASIS_INFECTION	0.845161	0.964769	0.0435378	-0.733757	24
BROWNE_HCMV_INFECTION_10HR_UP	0.930473	0.969342	0.0350901	-0.733753	95
WP_ARYL_HYDROCARBON_RECEPTOR_PATHWAY	0.878834	0.964982	0.0394367	-0.733471	46
RICKMAN_TUMOR_DIFFERENTIATED_MODERATELY_VS_POORLY_DN	0.855769	0.964982	0.0426734	-0.732357	15
IIZUKA_LIVER_CANCER_PROGRESSION_L1_G1_UP	0.828201	0.964551	0.0446854	-0.732233	20
GUENTHER_GROWTH_SPHERICAL_VS_ADHERENT_DN	0.857827	0.964982	0.042417	-0.732027	25
MADAN_DPPA4_TARGETS	0.884036	0.964982	0.0383206	-0.731791	60
OUELLET_CULTURED_OVARIAN_CANCER_INVASIVE_VS_LMP_DN	0.848387	0.964769	0.0433637	-0.731749	35
REACTOME_PLATELET_SENSITIZATION_BY_LDL	0.839024	0.964551	0.0442407	-0.731596	17
REACTOME_HOMOLOGOUS_DNA_PAIRING_AND_STRAND_EXCHANGE	0.877112	0.964982	0.0395979	-0.731518	42
REACTOME_POSTMITOTIC_NUCLEAR_PORE_COMPLEX_NPC_REFORMATION	0.85443	0.964982	0.0421619	-0.731279	27
WP_NANOMATERIAL_INDUCED_APOPTOSIS	0.831442	0.964551	0.0445071	-0.73082	20
WP_TCELL_ANTIGEN_RECEPTOR_TCR_PATHWAY_DURING_STAPHYLOCOCCUS_AUREUS_INFECTION	0.896707	0.964982	0.0373806	-0.730615	62
VANDESLUIS_COMMD1_TARGETS_GROUP_4_UP	0.84065	0.964681	0.0441523	-0.730573	17
REACTOME_METALLOPROTEASE_DUBS	0.831442	0.964551	0.0445071	-0.730525	20
REACTOME_SIGNALING_BY_EGFR	0.89426	0.964982	0.0379271	-0.730074	50
WP_PATHWAYS_AFFECTED_IN_ADENOID_CYSTIC_CARCINOMA	0.897015	0.964982	0.0372254	-0.729385	63
SCHLOSSER_MYC_TARGETS_AND_SERUM_RESPONSE_UP	0.883436	0.964982	0.0391956	-0.729054	46
REACTOME_SUMOYLATION_OF_IMMUNE_RESPONSE_PROTEINS	0.839404	0.964551	0.0450443	-0.728908	11
WP_IL3_SIGNALING_PATHWAY	0.891437	0.964982	0.0386372	-0.728419	49
CHEOK_RESPONSE_TO_MERCAPTOPURINE_AND_LD_MTX_DN	0.835749	0.964551	0.0439759	-0.728176	21
SMITH_LIVER_CANCER	0.892308	0.964982	0.0388759	-0.72812	47
LEE_INTRATHYMIC_T_PROGENITOR	0.837359	0.964551	0.043888	-0.727819	21
WP_SYNAPTIC_VESICLE_PATHWAY	0.891045	0.964982	0.0375363	-0.727741	51
REACTOME_CONSTITUTIVE_SIGNALING_BY_OVEREXPRESSED_ERBB2	0.839404	0.964551	0.0450443	-0.72765	11
GOUYER_TATI_TARGETS_UP	0.855705	0.964982	0.0447749	-0.727539	10
KEGG_RNA_DEGRADATION	0.89577	0.964982	0.0378488	-0.727285	57
VALK_AML_WITH_EVI1	0.864217	0.964982	0.0420772	-0.726917	25
DOANE_BREAST_CANCER_CLASSES_UP	0.921829	0.968645	0.0353911	-0.72688	69
REACTOME_KILLING_MECHANISMS	0.846154	0.964769	0.0441523	-0.726758	12
WP_IL4_SIGNALING_PATHWAY	0.886567	0.964982	0.0377705	-0.726629	54
MARTINELLI_IMMATURE_NEUTROPHIL_DN	0.855738	0.964982	0.0437126	-0.726549	13
KEGG_RIBOFLAVIN_METABOLISM	0.866987	0.964982	0.0420772	-0.726276	15
AZARE_STAT3_TARGETS	0.851613	0.964982	0.0431902	-0.725666	24
MACLACHLAN_BRCA1_TARGETS_UP	0.84058	0.964681	0.0437126	-0.72531	21
REACTOME_SIGNALING_BY_INSULIN_RECEPTOR	0.931487	0.969388	0.0343431	-0.725174	78
MATTHEWS_AP1_TARGETS	0.850407	0.964769	0.0436251	-0.724784	17
REACTOME_PHASE_4_RESTING_MEMBRANE_POTENTIAL	0.850242	0.964769	0.0431902	-0.723992	19
WP_DISRUPTION_OF_POSTSYNAPTIC_SIGNALLING_BY_CNV	0.866242	0.964982	0.0418239	-0.723903	33
YAN_ESCAPE_FROM_ANOIKIS	0.855754	0.964982	0.0431902	-0.723675	23
WP_FLUOROPYRIMIDINE_ACTIVITY	0.866242	0.964982	0.0418239	-0.723438	33
WANG_TNF_TARGETS	0.854839	0.964982	0.0430173	-0.723431	24
CHO_NR4A1_TARGETS	0.868254	0.964982	0.0415718	-0.723221	30
RIZ_ERYTHROID_DIFFERENTIATION_HEMGN	0.869841	0.964982	0.041488	-0.722911	26
SLEBOS_HEAD_AND_NECK_CANCER_WITH_HPV_UP	0.929722	0.969342	0.034641	-0.722823	76
FERREIRA_EWINGS_SARCOMA_UNSTABLE_VS_STABLE_UP	0.983584	0.987417	0.0285744	-0.722782	159
TAGHAVI_NEOPLASTIC_TRANSFORMATION	0.846026	0.964769	0.0446854	-0.722752	11
REACTOME_STAT5_ACTIVATION_DOWNSTREAM_OF_FLT3_ITD_MUTANTS	0.85906	0.964982	0.0445962	-0.722635	10
MATZUK_SPERMATOCYTE	0.926362	0.969342	0.0350901	-0.722539	70
WP_SIGNALING_PATHWAYS_IN_GLIOBLASTOMA	0.937135	0.970648	0.0341946	-0.722441	82
PELLICCIOTTA_HDAC_IN_ANTIGEN_PRESENTATION_UP	0.906389	0.965652	0.0365315	-0.722329	64
BRACHAT_RESPONSE_TO_CISPLATIN	0.857374	0.964982	0.0431037	-0.722105	23
HALLMARK_NOTCH_SIGNALING	0.880383	0.917065	0.0411544	-0.72179	32
REACTOME_TGF_BETA_RECEPTOR_SIGNALING_IN_EMT_EPITHELIAL_TO_MESENCHYMAL_TRANSITION	0.853226	0.964982	0.0431037	-0.721488	16
BIOCARTA_CSK_PATHWAY	0.84765	0.964769	0.0436251	-0.720432	20
JIANG_AGING_CEREBRAL_CORTEX_UP	0.873016	0.964982	0.041321	-0.720403	30
PHESSE_TARGETS_OF_APC_AND_MBD2_UP	0.858537	0.964982	0.0431902	-0.720389	17
ABRAHAM_ALPC_VS_MULTIPLE_MYELOMA_DN	0.84765	0.964769	0.0436251	-0.720353	20
REACTOME_ABACAVIR_TRANSPORT_AND_METABOLISM	0.85906	0.964982	0.0445962	-0.720064	10
BIOCARTA_TRKA_PATHWAY	0.868932	0.964982	0.042417	-0.719792	14
STEIN_ESRRA_TARGETS_RESPONSIVE_TO_ESTROGEN_DN	0.889231	0.964982	0.0390355	-0.719543	41
LIANG_HEMATOPOIESIS_STEM_CELL_NUMBER_QTL	0.876603	0.964982	0.0415718	-0.719536	15
PID_ECADHERIN_STABILIZATION_PATHWAY	0.889231	0.964982	0.0390355	-0.719348	41
WP_DNA_IRDOUBLE_STRAND_BREAKS_DSBS_AND_CELLULAR_RESPONSE_VIA_ATM	0.895522	0.964982	0.037303	-0.71928	54
REACTOME_MYD88_INDEPENDENT_TLR4_CASCADE	0.947291	0.972962	0.0337507	-0.717871	97
DACOSTA_UV_RESPONSE_VIA_ERCC3_TTD_DN	0.941776	0.971905	0.0337507	-0.717829	84
SOTIRIOU_BREAST_CANCER_GRADE_1_VS_3_DN	0.907463	0.965916	0.036685	-0.717807	51
REACTOME_GABA_RECEPTOR_ACTIVATION	0.903614	0.965521	0.037303	-0.717545	60
REACTOME_BASE_EXCISION_REPAIR_AP_SITE_FORMATION	0.861789	0.964982	0.0430173	-0.717496	17
PID_EPO_PATHWAY	0.874204	0.964982	0.0414044	-0.716459	33
PUJANA_BREAST_CANCER_LIT_INT_NETWORK	0.95942	0.977149	0.0326513	-0.715812	100
GARGALOVIC_RESPONSE_TO_OXIDIZED_PHOSPHOLIPIDS_BROWN_UP	0.879808	0.964982	0.0414044	-0.715577	15
PID_AVB3_OPN_PATHWAY	0.882166	0.964982	0.0409884	-0.715533	31
YANAGIHARA_ESX1_TARGETS	0.862342	0.964982	0.0417397	-0.715481	29
BIOCARTA_RANBP2_PATHWAY	0.854305	0.964982	0.0442407	-0.715245	11
SANDERSON_PPARA_TARGETS	0.879808	0.964982	0.0414044	-0.715117	15
KUUSELO_PANCREATIC_CANCER_19Q13_AMPLIFICATION	0.874204	0.964982	0.0414044	-0.715114	32
BIOCARTA_PTC1_PATHWAY	0.854305	0.964982	0.0442407	-0.715019	11
KASLER_HDAC7_TARGETS_1_DN	0.865041	0.964982	0.0428451	-0.714512	17
REACTOME_SYNTHESIS_SECRETION_AND_DEACYLATION_OF_GHRELIN	0.858293	0.964982	0.0427591	-0.714234	19
WAKASUGI_HAVE_ZNF143_BINDING_SITES	0.898507	0.965132	0.0371479	-0.714163	54
REACTOME_TRNA_MODIFICATION_IN_THE_NUCLEUS_AND_CYTOSOL	0.894009	0.964982	0.0387167	-0.713913	42
WP_NOTCH_SIGNALING	0.90184	0.965521	0.0382417	-0.713471	46
HATADA_METHYLATED_IN_LUNG_CANCER_DN	0.8848	0.964982	0.0410713	-0.713361	34
KANG_DOXORUBICIN_RESISTANCE_DN	0.859903	0.964982	0.0426734	-0.713348	19
WP_SEROTONIN_RECEPTOR_2_AND_ELKSRFGATA4_SIGNALING	0.857374	0.964982	0.0431037	-0.712167	20
MARKS_HDAC_TARGETS_UP	0.859903	0.964982	0.0426734	-0.711896	21
VERRECCHIA_RESPONSE_TO_TGFB1_C4	0.860927	0.964982	0.043888	-0.71178	11
WP_G1_TO_S_CELL_CYCLE_CONTROL	0.919762	0.968278	0.0358449	-0.711277	64
REACTOME_G_BETA_GAMMA_SIGNALLING_THROUGH_CDC42	0.857374	0.964982	0.0431037	-0.711233	20
REACTOME_PERK_REGULATES_GENE_EXPRESSION	0.880573	0.964982	0.0410713	-0.71118	32
WU_HBX_TARGETS_1_UP	0.870968	0.964982	0.0421619	-0.711172	16
CHUANG_OXIDATIVE_STRESS_RESPONSE_UP	0.868671	0.964982	0.0414044	-0.711141	27
WP_TRANSLATION_FACTORS	0.913433	0.966419	0.0363783	-0.710975	51
WP_TRANSCRIPTION_COFACTORS_SKI_AND_SKIL_PROTEIN_PARTNERS	0.86465	0.964982	0.0419082	-0.710928	18
STREICHER_LSM1_TARGETS_DN	0.863124	0.964982	0.0425023	-0.710811	19
SCHWAB_TARGETS_OF_BMYB_POLYMORPHIC_VARIANTS_UP	0.872131	0.964982	0.0428451	-0.710552	13
BIOCARTA_SHH_PATHWAY	0.870968	0.964982	0.0421619	-0.710134	16
REACTOME_RESPONSE_OF_EIF2AK1_HRI_TO_HEME_DEFICIENCY	0.884615	0.964982	0.0411544	-0.710069	15
ZAMORA_NOS2_TARGETS_UP	0.907324	0.965916	0.036762	-0.709926	55
MATZUK_SPERMATID_DIFFERENTIATION	0.889246	0.964982	0.0409884	-0.708953	36
KAPOSI_LIVER_CANCER_MET_UP	0.866242	0.964982	0.0418239	-0.708896	18
WP_TRANSCRIPTION_FACTOR_REGULATION_IN_ADIPOGENESIS	0.866559	0.964982	0.0422468	-0.70838	22
WP_B_CELL_RECEPTOR_SIGNALING_PATHWAY	0.954612	0.97556	0.0333827	-0.708158	97
WP_GENE_REGULATORY_NETWORK_MODELLING_SOMITOGENESIS	0.865894	0.964982	0.0436251	-0.707923	11
REACTOME_TRANSCRIPTIONAL_REGULATION_BY_VENTX	0.895963	0.964982	0.0391155	-0.707433	39
BIOCARTA_IL7_PATHWAY	0.874194	0.964982	0.0419926	-0.707309	16
REACTOME_POU5F1_OCT4_SOX2_NANOG_REPRESS_GENES_RELATED_TO_DIFFERENTIATION	0.869128	0.964982	0.044064	-0.706272	10
GEORGES_CELL_CYCLE_MIR192_TARGETS	0.926647	0.969342	0.0358449	-0.70612	61
MMS_MOUSE_LYMPH_HIGH_4HRS_UP	0.8928	0.964982	0.0406579	-0.705277	34
WP_PEPTIDE_GPCRS	0.952802	0.97479	0.0338245	-0.70527	74
REACTOME_METABOLIC_DISORDERS_OF_BIOLOGICAL_OXIDATION_ENZYMES	0.892456	0.964982	0.0408229	-0.704585	36
TORCHIA_TARGETS_OF_EWSR1_FLI1_FUSION_TOP20_DN	0.866345	0.964982	0.0423318	-0.704365	19
REACTOME_SIGNALING_BY_ACTIVIN	0.878689	0.964982	0.0425023	-0.704322	13
VANDESLUIS_COMMD1_TARGETS_GROUP_2_UP	0.891026	0.964982	0.0408229	-0.703948	15
HOSHIDA_LIVER_CANCER_LATE_RECURRENCE_DN	0.939528	0.971472	0.0344919	-0.703771	68
TCGA_GLIOBLASTOMA_COPY_NUMBER_DN	0.881329	0.964982	0.0407404	-0.703471	29
WP_PREGNANE_X_RECEPTOR_PATHWAY	0.89172	0.964982	0.0404935	-0.703347	33
SILIGAN_TARGETS_OF_EWS_FLI1_FUSION_DN	0.872611	0.964982	0.041488	-0.703122	18
AMIT_EGF_RESPONSE_120_MCF10A	0.904615	0.965652	0.0382417	-0.702966	41
WP_OVERVIEW_OF_LEUKOCYTEINTRINSIC_HIPPO_PATHWAY_FUNCTIONS	0.895161	0.964982	0.0409056	-0.702751	35
REACTOME_NOTCH_HLH_TRANSCRIPTION_PATHWAY	0.875994	0.964982	0.0412376	-0.702658	28
SESTO_RESPONSE_TO_UV_C6	0.904992	0.965652	0.0403295	-0.7024	37
REACTOME_THROMBOXANE_SIGNALLING_THROUGH_TP_RECEPTOR	0.874194	0.964982	0.0419926	-0.701953	24
KEGG_HEDGEHOG_SIGNALING_PATHWAY	0.917417	0.967234	0.0364549	-0.701872	56
KEGG_TOLL_LIKE_RECEPTOR_SIGNALING_PATHWAY	0.969565	0.979694	0.0321428	-0.701501	102
REACTOME_TP53_REGULATES_TRANSCRIPTION_OF_GENES_INVOLVED_IN_CYTOCHROME_C_RELEASE	0.875203	0.964982	0.0421619	-0.701466	20
PID_CERAMIDE_PATHWAY	0.913313	0.966419	0.0380842	-0.701381	44
REACTOME_TRNA_PROCESSING_IN_THE_NUCLEUS	0.930514	0.969342	0.036073	-0.7013	57
WP_HUMAN_THYROID_STIMULATING_HORMONE_TSH_SIGNALING_PATHWAY	0.933726	0.970045	0.0347157	-0.701211	66
REACTOME_REPRESSION_OF_WNT_TARGET_GENES	0.880328	0.964982	0.042417	-0.701175	13
KOHOUTEK_CCNT2_TARGETS	0.930514	0.969342	0.036073	-0.700872	57
COWLING_MYCN_TARGETS	0.913978	0.966481	0.0376923	-0.700673	42
PETRETTO_HEART_MASS_QTL_CIS_UP	0.893312	0.964982	0.0404114	-0.700671	33
REACTOME_SIGNALING_BY_WNT_IN_CANCER	0.8944	0.964982	0.0405756	-0.700552	34
MCCLUNG_DELTA_FOSB_TARGETS_2WK	0.912308	0.966087	0.0378488	-0.700011	45
REACTOME_ATF6_ATF6_ALPHA_ACTIVATES_CHAPERONES	0.88707	0.964982	0.0419926	-0.699483	12
REACTOME_IRAK4_DEFICIENCY_TLR2_4	0.877483	0.964982	0.0430173	-0.699337	11
PID_WNT_NONCANONICAL_PATHWAY	0.89172	0.964982	0.0404935	-0.699193	32
LEI_HOXC8_TARGETS_UP	0.894822	0.964982	0.0410713	-0.698958	14
WP_HEAD_AND_NECK_SQUAMOUS_CELL_CARCINOMA	0.963127	0.977659	0.0333093	-0.698562	74
VANDESLUIS_COMMD1_TARGETS_GROUP_4_DN	0.876423	0.964982	0.0422468	-0.698391	17
YIH_RESPONSE_TO_ARSENITE_C5	0.879139	0.964982	0.0429311	-0.697996	11
REACTOME_G_PROTEIN_BETA_GAMMA_SIGNALLING	0.893312	0.964982	0.0404114	-0.697843	32
TAKAYAMA_BOUND_BY_AR	0.88255	0.964982	0.0433637	-0.697797	10
RUAN_RESPONSE_TO_TNF_TROGLITAZONE_DN	0.903633	0.965521	0.0395172	-0.696823	38
REACTOME_THROMBIN_SIGNALLING_THROUGH_PROTEINASE_ACTIVATED_RECEPTORS_PARS	0.894904	0.964982	0.0403295	-0.696817	32
REACTOME_MEIOTIC_RECOMBINATION	0.892063	0.964982	0.0403295	-0.696704	26
REACTOME_G_PROTEIN_ACTIVATION	0.885533	0.964982	0.0407404	-0.696231	28
STEARMAN_TUMOR_FIELD_EFFECT_UP	0.9	0.965215	0.0406579	-0.69589	35
HOEGERKORP_CD44_TARGETS_TEMPORAL_DN	0.886581	0.964982	0.0409056	-0.695786	25
BIOCARTA_ARF_PATHWAY	0.879675	0.964982	0.0420772	-0.695475	17
REACTOME_TOLL_LIKE_RECEPTOR_9_TLR9_CASCADE	0.965774	0.977741	0.0336033	-0.694924	94
REACTOME_PYRIMIDINE_SALVAGE	0.879139	0.964982	0.0429311	-0.694664	11
WP_TOLLLIKE_RECEPTOR_SIGNALING_PATHWAY	0.978166	0.984621	0.0319257	-0.69388	103
WP_UREA_CYCLE_AND_ASSOCIATED_PATHWAYS	0.883871	0.964982	0.041488	-0.693356	24
REACTOME_INTERLEUKIN_21_SIGNALING	0.887584	0.964982	0.0431037	-0.693207	10
MULLIGAN_NTF3_SIGNALING_VIA_INSR_AND_IGF1R_UP	0.892283	0.964982	0.0409056	-0.69305	22
KEGG_T_CELL_RECEPTOR_SIGNALING_PATHWAY	0.982533	0.986799	0.0317091	-0.692642	108
WP_INTERLEUKIN1_INDUCED_ACTIVATION_OF_NFKAPPAB	0.887584	0.964982	0.0431037	-0.692571	10
REACTOME_MECP2_REGULATES_NEURONAL_RECEPTORS_AND_CHANNELS	0.890127	0.964982	0.0405756	-0.692165	18
REACTOME_IKK_COMPLEX_RECRUITMENT_MEDIATED_BY_RIP1	0.894652	0.964982	0.0411544	-0.691485	23
REACTOME_ACYL_CHAIN_REMODELLING_OF_PI	0.890323	0.964982	0.0411544	-0.691457	16
REACTOME_PROSTACYCLIN_SIGNALLING_THROUGH_PROSTACYCLIN_RECEPTOR	0.884058	0.964982	0.0414044	-0.691437	19
KEGG_N_GLYCAN_BIOSYNTHESIS	0.927914	0.969342	0.0369161	-0.69143	46
BOYAULT_LIVER_CANCER_SUBCLASS_G23_DN	0.887584	0.964982	0.0431037	-0.69075	10
REACTOME_RESOLUTION_OF_AP_SITES_VIA_THE_MULTIPLE_NUCLEOTIDE_PATCH_REPLACEMENT_PATHWAY	0.88871	0.964982	0.0412376	-0.690623	24
LIN_MELANOMA_COPY_NUMBER_DN	0.916923	0.967234	0.0376143	-0.689936	41
VETTER_TARGETS_OF_PRKCA_AND_ETS1_DN	0.891935	0.964982	0.0410713	-0.689926	16
WP_MFAP5_EFFECT_ON_PERMEABILITY_AND_MOTILITY_OF_ENDOTHELIAL_CELLS_VIA_CYTOSKELETON_REARRANGEMENT	0.890127	0.964982	0.0405756	-0.689419	18
PEDERSEN_METASTASIS_BY_ERBB2_ISOFORM_5	0.887417	0.964982	0.0425023	-0.688032	11
REACTOME_TELOMERE_EXTENSION_BY_TELOMERASE	0.896272	0.964982	0.0410713	-0.687884	23
VALK_AML_WITH_11Q23_REARRANGED	0.901929	0.965521	0.0404114	-0.68776	22
HOLLEMAN_PREDNISOLONE_RESISTANCE_B_ALL_UP	0.89372	0.964982	0.0409056	-0.687677	21
REACTOME_INSULIN_PROCESSING	0.898734	0.965132	0.0398407	-0.686914	27
KEGG_PRIMARY_IMMUNODEFICIENCY	0.909677	0.966041	0.0401661	-0.686377	35
REACTOME_ATF4_ACTIVATES_GENES_IN_RESPONSE_TO_ENDOPLASMIC_RETICULUM_STRESS	0.898734	0.965132	0.0398407	-0.686054	27
WANG_RECURRENT_LIVER_CANCER_UP	0.888169	0.964982	0.041488	-0.685569	20
WP_NAD_BIOSYNTHETIC_PATHWAYS	0.901929	0.965521	0.0404114	-0.685564	22
WP_DEREGULATION_OF_RAB_AND_RAB_EFFECTOR_GENES_IN_BLADDER_CANCER	0.895161	0.964982	0.0409056	-0.685536	16
MELLMAN_TUT1_TARGETS_UP	0.889789	0.964982	0.0414044	-0.685251	20
REACTOME_E3_UBIQUITIN_LIGASES_UBIQUITINATE_TARGET_PROTEINS	0.930341	0.969342	0.0372254	-0.685115	44
GALLUZZI_PREVENT_MITOCHONDIAL_PERMEABILIZATION	0.911003	0.966087	0.0402478	-0.684829	14
WP_TOLLLIKE_RECEPTOR_SIGNALING_RELATED_TO_MYD88	0.91242	0.966087	0.0394367	-0.684616	31
REACTOME_ABC_TRANSPORTERS_IN_LIPID_HOMEOSTASIS	0.896497	0.964982	0.0402478	-0.684468	18
GENTILE_UV_HIGH_DOSE_UP	0.89141	0.964982	0.041321	-0.684331	20
SMID_BREAST_CANCER_LUMINAL_A_DN	0.896497	0.964982	0.0402478	-0.682958	18
REACTOME_ADENYLATE_CYCLASE_INHIBITORY_PATHWAY	0.912621	0.966087	0.0401661	-0.68291	14
MATZUK_EMBRYONIC_GERM_CELL	0.89372	0.964982	0.0409056	-0.682782	19
REACTOME_NOTCH2_ACTIVATION_AND_TRANSMISSION_OF_SIGNAL_TO_THE_NUCLEUS	0.906752	0.965652	0.0401661	-0.682383	22
HOFMANN_CELL_LYMPHOMA_UP	0.935583	0.970045	0.0365315	-0.681955	46
REACTOME_SIGNALING_BY_SCF_KIT	0.932515	0.969616	0.036685	-0.681579	43
BIOCARTA_PTEN_PATHWAY	0.896497	0.964982	0.0402478	-0.68156	18
REACTOME_FRS_MEDIATED_FGFR4_SIGNALING	0.906752	0.965652	0.0401661	-0.680882	22
NAM_FXYD5_TARGETS_DN	0.899682	0.965215	0.0400846	-0.68072	18
LEIN_LOCALIZED_TO_DISTAL_AND_PROXIMAL_DENDRITES	0.897561	0.965073	0.0411544	-0.680145	17
REACTOME_ACTIVATION_OF_PPARGC1A_PGC_1ALPHA_BY_PHOSPHORYLATION	0.894295	0.964982	0.0427591	-0.680127	10
REACTOME_SEMA3A_PAK_DEPENDENT_AXON_REPULSION	0.903226	0.965521	0.0404935	-0.67986	16
PID_TELOMERASE_PATHWAY	0.965926	0.977741	0.0333827	-0.679633	67
REACTOME_EGFR_DOWNREGULATION	0.925159	0.969342	0.0387962	-0.679397	31
BIOCARTA_CARM1_PATHWAY	0.908347	0.965916	0.0409056	-0.679034	12
REACTOME_TELOMERE_C_STRAND_LAGGING_STRAND_SYNTHESIS	0.92	0.968278	0.0392759	-0.679003	34
WP_CYTOSOLIC_DNASENSING_PATHWAY	0.975073	0.983112	0.0324331	-0.678969	72
WP_MAPK_CASCADE	0.910828	0.966087	0.0395172	-0.67886	33
WP_REGULATION_OF_APOPTOSIS_BY_PARATHYROID_HORMONERELATED_PROTEIN	0.90836	0.965916	0.0400846	-0.678783	22
REACTOME_TRIGLYCERIDE_METABOLISM	0.93049	0.969342	0.0381629	-0.678623	38
REACTOME_ADP_SIGNALLING_THROUGH_P2Y_PURINOCEPTOR_12	0.909968	0.966041	0.0400032	-0.678388	22
GAZDA_DIAMOND_BLACKFAN_ANEMIA_ERYTHROID_UP	0.909524	0.966041	0.0394367	-0.678109	26
BONOME_OVARIAN_CANCER_POOR_SURVIVAL_UP	0.925159	0.969342	0.0387962	-0.677541	31
ABDULRAHMAN_KIDNEY_CANCER_VHL_DN	0.908197	0.965916	0.0409884	-0.677272	13
BAKER_HEMATOPOIESIS_STAT3_TARGETS	0.915064	0.967147	0.0395979	-0.676833	15
FIGUEROA_AML_METHYLATION_CLUSTER_5_DN	0.937117	0.970648	0.0364549	-0.676751	46
YANG_BREAST_CANCER_ESR1_BULK_DN	0.909968	0.966041	0.0400032	-0.676544	22
REACTOME_SIGNAL_TRANSDUCTION_BY_L1	0.916264	0.967234	0.0397596	-0.676156	21
REACTOME_NOTCH3_ACTIVATION_AND_TRANSMISSION_OF_SIGNAL_TO_THE_NUCLEUS	0.905751	0.965652	0.0399219	-0.675771	25
ALONSO_METASTASIS_DN	0.915873	0.967234	0.0391155	-0.673542	26
TARTE_PLASMA_CELL_VS_B_LYMPHOCYTE_DN	0.93207	0.969425	0.0380842	-0.673146	38
REACTOME_SUMOYLATION_OF_DNA_METHYLATION_PROTEINS	0.909677	0.966041	0.0401661	-0.673	16
REACTOME_MITOCHONDRIAL_FATTY_ACID_BETA_OXIDATION	0.934189	0.970045	0.0387167	-0.672151	36
PID_ERBB2_ERBB3_PATHWAY	0.941176	0.971905	0.036685	-0.672075	44
VALK_AML_CLUSTER_10	0.91879	0.967858	0.0391155	-0.671677	33
REACTOME_ATF6_ATF6_ALPHA_ACTIVATES_CHAPERONE_GENES	0.904362	0.965652	0.0422468	-0.671454	10
REACTOME_TP53_REGULATES_TRANSCRIPTION_OF_CELL_DEATH_GENES	0.942724	0.971905	0.0366082	-0.670265	44
KORKOLA_SEMINOMA_UP	0.9447	0.971923	0.0361492	-0.67005	42
REACTOME_SIGNALLING_TO_ERKS	0.9296	0.969342	0.0387962	-0.670021	34
WP_SARS_CORONAVIRUS_AND_INNATE_IMMUNITY	0.926752	0.969342	0.0387167	-0.669977	31
LIU_IL13_MEMORY_MODEL_UP	0.910569	0.966087	0.0404935	-0.669847	17
REACTOME_CYP2E1_REACTIONS	0.899007	0.965215	0.0419082	-0.669815	11
PID_S1P_S1P1_PATHWAY	0.924316	0.9693	0.0393562	-0.669508	21
BIOCARTA_GABA_PATHWAY	0.904362	0.965652	0.0422468	-0.669391	10
REACTOME_SIGNALING_BY_NOTCH2	0.921975	0.968645	0.0389556	-0.669169	33
WP_KYNURENINE_PATHWAY_AND_LINKS_TO_CELLULAR_SENESCENCE	0.909238	0.966041	0.0404114	-0.668391	23
REACTOME_MITOPHAGY	0.922468	0.968744	0.0386372	-0.668377	29
REACTOME_REGULATION_OF_GLUCOKINASE_BY_GLUCOKINASE_REGULATORY_PROTEIN	0.926752	0.969342	0.0387167	-0.668273	31
PID_BARD1_PATHWAY	0.924051	0.9693	0.0385579	-0.667178	29
BIOCARTA_WNT_PATHWAY	0.91129	0.966087	0.0400846	-0.665648	24
BIOCARTA_GLEEVEC_PATHWAY	0.91248	0.966087	0.0402478	-0.665465	23
MAGRANGEAS_MULTIPLE_MYELOMA_IGG_VS_IGA_DN	0.920635	0.968323	0.0388759	-0.664331	26
FIGUEROA_AML_METHYLATION_CLUSTER_2_UP	0.961194	0.977149	0.0339724	-0.66431	53
REACTOME_TRANSCRIPTIONAL_REGULATION_BY_E2F6	0.9328	0.969616	0.0386372	-0.663482	34
HOLLEMAN_DAUNORUBICIN_B_ALL_DN	0.92144	0.968645	0.0402478	-0.662684	12
REACTOME_GABA_B_RECEPTOR_ACTIVATION	0.949387	0.973918	0.0358449	-0.662162	43
REACTOME_NONHOMOLOGOUS_END_JOINING_NHEJ	0.945161	0.971923	0.0383996	-0.662015	35
WP_MAPK_AND_NFKB_SIGNALLING_PATHWAYS_INHIBITED_BY_YERSINIA_YOPJ	0.923077	0.968785	0.0401661	-0.660545	12
OLSSON_E2F3_TARGETS_UP	0.913738	0.966419	0.0395172	-0.660517	25
REACTOME_INWARDLY_RECTIFYING_K_CHANNELS	0.945161	0.971923	0.0383996	-0.660449	35
ONGUSAHA_BRCA1_TARGETS_UP	0.923077	0.968785	0.0401661	-0.66042	12
WP_MFAP5MEDIATED_OVARIAN_CANCER_CELL_MOTILITY_AND_INVASIVENESS	0.927869	0.969342	0.0400032	-0.660402	13
SCHLOSSER_MYC_AND_SERUM_RESPONSE_SYNERGY	0.934713	0.970045	0.0383206	-0.660206	31
PID_BCR_5PATHWAY	0.968657	0.97952	0.0336033	-0.660122	63
WP_GLUTATHIONE_METABOLISM	0.928687	0.969342	0.0394367	-0.659884	20
REACTOME_EXPORT_OF_VIRAL_RIBONUCLEOPROTEINS_FROM_NUCLEUS	0.929936	0.969342	0.0385579	-0.659588	32
WP_NEOVASCULARISATION_PROCESSES	0.94525	0.971923	0.0383206	-0.659328	37
MATZUK_OVULATION	0.929487	0.969342	0.0388759	-0.658643	15
REACTOME_SYNTHESIS_OF_PIPS_AT_THE_EARLY_ENDOSOME_MEMBRANE	0.924194	0.9693	0.0394367	-0.658024	16
ZHAN_VARIABLE_EARLY_DIFFERENTIATION_GENES_DN	0.93038	0.969342	0.0382417	-0.657566	29
REACTOME_CONSTITUTIVE_SIGNALING_BY_AKT1_E17K_IN_CANCER	0.925397	0.969342	0.0386372	-0.657245	26
REACTOME_SIGNALING_BY_EGFR_IN_CANCER	0.915335	0.967147	0.0394367	-0.65629	25
WP_ENDOPLASMIC_RETICULUM_STRESS_RESPONSE_IN_CORONAVIRUS_INFECTION	0.967692	0.978917	0.0350901	-0.656127	47
REACTOME_G_BETA_GAMMA_SIGNALLING_THROUGH_PI3KGAMMA	0.915335	0.967147	0.0394367	-0.655853	25
KEGG_CYSTEINE_AND_METHIONINE_METABOLISM	0.9424	0.971905	0.0381629	-0.655195	34
REACTOME_RIP_MEDIATED_NFKB_ACTIVATION_VIA_ZBP1	0.930081	0.969342	0.0395172	-0.654584	17
WP_NOVEL_INTRACELLULAR_COMPONENTS_OF_RIGILIKE_RECEPTOR_RLR_PATHWAY	0.974359	0.982671	0.0338245	-0.654014	59
MUELLER_COMMON_TARGETS_OF_AML_FUSIONS_UP	0.931148	0.969342	0.0398407	-0.653782	13
REACTOME_SIGNAL_ATTENUATION	0.917785	0.96743	0.0415718	-0.653777	10
REACTOME_GLYCOGEN_SYNTHESIS	0.929032	0.969342	0.0391956	-0.653494	16
REACTOME_AKT_PHOSPHORYLATES_TARGETS_IN_THE_CYTOSOL	0.935275	0.970045	0.0390355	-0.653437	14
WP_ATM_SIGNALING_NETWORK_IN_DEVELOPMENT_AND_DISEASE	0.9613	0.977149	0.0356933	-0.653045	44
REACTOME_PRESYNAPTIC_FUNCTION_OF_KAINATE_RECEPTORS	0.937198	0.970648	0.0387167	-0.652544	21
REACTOME_INTERACTIONS_OF_REV_WITH_HOST_CELLULAR_PROTEINS	0.951846	0.974706	0.0378488	-0.651813	36
WP_GANGLIO_SPHINGOLIPID_METABOLISM	0.931148	0.969342	0.0398407	-0.651159	13
BENPORATH_ES_2	0.950769	0.974706	0.0359209	-0.651126	40
REACTOME_RECOGNITION_OF_DNA_DAMAGE_BY_PCNA_CONTAINING_REPLICATION_COMPLEX	0.94127	0.971905	0.0378488	-0.650762	30
BIOCARTA_SRCRPTP_PATHWAY	0.910596	0.966087	0.041321	-0.649994	11
DORN_ADENOVIRUS_INFECTION_48HR_UP	0.931148	0.969342	0.0398407	-0.649462	13
ZHENG_IL22_SIGNALING_DN	0.951863	0.974706	0.0363018	-0.648557	39
BIOCARTA_EGF_PATHWAY	0.931962	0.969425	0.0381629	-0.648081	27
WP_NSP1_FROM_SARSCOV2_INHIBITS_TRANSLATION_INITIATION_IN_THE_HOST_CELL	0.934959	0.970045	0.0392759	-0.647959	17
REACTOME_SUPPRESSION_OF_PHAGOSOMAL_MATURATION	0.932787	0.969616	0.0397596	-0.647334	13
REACTOME_EXTENSION_OF_TELOMERES	0.986567	0.989676	0.0327242	-0.645984	51
HALLMARK_PANCREAS_BETA_CELLS	0.96395	0.983622	0.0361492	-0.645761	40
REACTOME_FRS_MEDIATED_FGFR1_SIGNALING	0.93517	0.970045	0.0391155	-0.645316	23
REACTOME_ACTIVATION_OF_THE_PRE_REPLICATIVE_COMPLEX	0.944268	0.971923	0.0378488	-0.644504	33
SEKI_INFLAMMATORY_RESPONSE_LPS_DN	0.94847	0.973541	0.0381629	-0.643901	21
REACTOME_PREGNENOLONE_BIOSYNTHESIS	0.93126	0.969342	0.0397596	-0.643847	12
BARRIER_CANCER_RELAPSE_NORMAL_SAMPLE_DN	0.947452	0.972962	0.0376923	-0.643671	32
SCHWAB_TARGETS_OF_BMYB_POLYMORPHIC_VARIANTS_DN	0.935484	0.970045	0.0388759	-0.643237	16
REACTOME_PCNA_DEPENDENT_LONG_PATCH_BASE_EXCISION_REPAIR	0.950081	0.974442	0.0380842	-0.642957	21
KEGG_RIG_I_LIKE_RECEPTOR_SIGNALING_PATHWAY	0.988218	0.990498	0.031998	-0.642683	70
ABRAMSON_INTERACT_WITH_AIRE	0.96	0.977149	0.0354665	-0.64222	41
REACTOME_FLT3_SIGNALING	0.955766	0.97599	0.0369161	-0.642017	38
BIOCARTA_SPPA_PATHWAY	0.935484	0.970045	0.0388759	-0.64154	16
XU_AKT1_TARGETS_6HR	0.944444	0.971923	0.0376923	-0.64095	26
WANG_RESPONSE_TO_BEXAROTENE_DN	0.949367	0.973918	0.037303	-0.640368	29
REACTOME_TRANSPORT_OF_MATURE_MRNAS_DERIVED_FROM_INTRONLESS_TRANSCRIPTS	0.966206	0.977741	0.0350901	-0.640295	42
REACTOME_ONCOGENE_INDUCED_SENESCENCE	0.949045	0.973918	0.0376143	-0.639429	33
REACTOME_TNF_RECEPTOR_SUPERFAMILY_TNFSF_MEMBERS_MEDIATING_NON_CANONICAL_NF_KB_PATHWAY	0.943089	0.971923	0.0388759	-0.639268	17
REACTOME_TRANSPORT_OF_THE_SLBP_DEPENDANT_MATURE_MRNA	0.962903	0.977659	0.0375363	-0.63897	35
REACTOME_RESOLUTION_OF_ABASIC_SITES_AP_SITES	0.961353	0.977149	0.0375363	-0.638524	37
SIG_IL4RECEPTOR_IN_B_LYPHOCYTES	0.94462	0.971923	0.0375363	-0.637457	27
REACTOME_NUCLEOBASE_CATABOLISM	0.966129	0.977741	0.0373806	-0.636749	35
BIOCARTA_RHODOPSIN_PATHWAY	0.936242	0.970539	0.0406579	-0.636495	10
WP_IRON_METABOLISM_IN_PLACENTA	0.937807	0.970648	0.0394367	-0.635158	12
WP_BONE_MORPHOGENIC_PROTEIN_BMP_SIGNALLING_AND_REGULATION	0.937807	0.970648	0.0394367	-0.634685	12
REACTOME_TP53_REGULATES_TRANSCRIPTION_OF_GENES_INVOLVED_IN_G1_CELL_CYCLE_ARREST	0.951456	0.974706	0.0382417	-0.634171	14
BIOCARTA_RAB_PATHWAY	0.947541	0.972962	0.0390355	-0.633321	13
SHIN_B_CELL_LYMPHOMA_CLUSTER_7	0.950949	0.974706	0.0372254	-0.632916	27
REACTOME_INTERLEUKIN_RECEPTOR_SHC_SIGNALING	0.952532	0.974706	0.0371479	-0.631421	27
MEISSNER_ES_ICP_WITH_H3K4ME3_AND_H3K27ME3	0.954693	0.97556	0.0380842	-0.630163	14
REACTOME_ESTROGEN_DEPENDENT_NUCLEAR_EVENTS_DOWNSTREAM_OF_ESR_MEMBRANE_SIGNALING	0.954839	0.97556	0.0379271	-0.629749	24
REACTOME_SYNTHESIS_OF_PC	0.957075	0.976719	0.0371479	-0.629226	28
REACTOME_INTRA_GOLGI_TRAFFIC	0.973684	0.982363	0.0350901	-0.629184	44
HALLMARK_MYC_TARGETS_V2	0.993798	0.993798	0.0341946	-0.628782	58
SCHAEFFER_PROSTATE_DEVELOPMENT_AND_CANCER_BOX4_UP	0.928808	0.969342	0.0404114	-0.628452	11
PID_TCR_RAS_PATHWAY	0.954693	0.97556	0.0380842	-0.628188	14
FARMER_BREAST_CANCER_CLUSTER_5	0.953301	0.975113	0.0379271	-0.626584	19
REACTOME_DOWNREGULATION_OF_SMAD2_3_SMAD4_TRANSCRIPTIONAL_ACTIVITY	0.962723	0.977659	0.0377705	-0.626121	23
REACTOME_HDR_THROUGH_HOMOLOGOUS_RECOMBINATION_HRR	0.997037	0.997412	0.0318535	-0.625914	67
IWANAGA_E2F1_TARGETS_INDUCED_BY_SERUM	0.958199	0.97693	0.0376143	-0.625886	22
REACTOME_REGULATION_OF_GENE_EXPRESSION_IN_LATE_STAGE_BRANCHING_MORPHOGENESIS_PANCREATIC_BUD_PRECURSOR_CELLS	0.945161	0.971923	0.0383996	-0.625613	16
REACTOME_MAPK_TARGETS_NUCLEAR_EVENTS_MEDIATED_BY_MAP_KINASES	0.964968	0.977741	0.036839	-0.624212	31
GHANDHI_BYSTANDER_IRRADIATION_DN	0.942717	0.971905	0.0391956	-0.624044	12
REACTOME_DISEASES_ASSOCIATED_WITH_GLYCOSYLATION_PRECURSOR_BIOSYNTHESIS	0.952229	0.974706	0.0374584	-0.623997	18
CLIMENT_BREAST_CANCER_COPY_NUMBER_UP	0.964344	0.977741	0.0376923	-0.623833	23
PID_CIRCADIAN_PATHWAY	0.956731	0.976556	0.0375363	-0.623367	15
REACTOME_PURINE_CATABOLISM	0.956098	0.976097	0.0382417	-0.623141	17
NIKOLSKY_BREAST_CANCER_12Q13_Q21_AMPLICON	0.978328	0.984621	0.0348652	-0.621033	44
WP_DEVELOPMENT_OF_PULMONARY_DENDRITIC_CELLS_AND_MACROPHAGE_SUBSETS	0.954098	0.975553	0.0387167	-0.619894	13
BIOCARTA_CPSF_PATHWAY	0.944631	0.971923	0.0402478	-0.619067	10
WP_MIRNAS_INVOLVED_IN_DNA_DAMAGE_RESPONSE	0.961165	0.977149	0.0377705	-0.616983	14
PID_ATM_PATHWAY	0.97293	0.981974	0.0364549	-0.615758	33
PID_HDAC_CLASSIII_PATHWAY	0.962903	0.977659	0.0375363	-0.614512	24
REACTOME_FGFR3_LIGAND_BINDING_AND_ACTIVATION	0.959016	0.977078	0.0384787	-0.614392	13
REACTOME_RECOGNITION_AND_ASSOCIATION_OF_DNA_GLYCOSYLASE_WITH_SITE_CONTAINING_AN_AFFECTED_PURINE	0.947987	0.973232	0.0400846	-0.614366	10
WP_EDA_SIGNALLING_IN_HAIR_FOLLICLE_DEVELOPMENT	0.959016	0.977078	0.0384787	-0.613906	13
KEGG_DNA_REPLICATION	0.982343	0.986795	0.0363783	-0.61168	36
REACTOME_TICAM1_RIP1_MEDIATED_IKK_COMPLEX_RECRUITMENT	0.964573	0.977741	0.0373806	-0.611401	19
BIOCARTA_AKAP13_PATHWAY	0.942053	0.971905	0.0397596	-0.610478	11
BIOCARTA_LEPTIN_PATHWAY	0.942053	0.971905	0.0397596	-0.610433	11
REACTOME_NRIF_SIGNALS_CELL_DEATH_FROM_THE_NUCLEUS	0.959677	0.977149	0.0376923	-0.610401	16
REACTOME_HDR_THROUGH_MMEJ_ALT_NHEJ	0.951342	0.974706	0.0399219	-0.609824	10
REACTOME_PROCESSIVE_SYNTHESIS_ON_THE_LAGGING_STRAND	0.961538	0.977151	0.037303	-0.606821	15
REACTOME_POLYMERASE_SWITCHING_ON_THE_C_STRAND_OF_THE_TELOMERE	0.965079	0.977741	0.036685	-0.605507	26
REACTOME_INLB_MEDIATED_ENTRY_OF_LISTERIA_MONOCYTOGENES_INTO_HOST_CELL	0.963141	0.977659	0.0372254	-0.604945	15
REACTOME_SUMOYLATION_OF_DNA_REPLICATION_PROTEINS	0.990769	0.992261	0.0339724	-0.604926	45
MIZUSHIMA_AUTOPHAGOSOME_FORMATION	0.952537	0.974706	0.0387167	-0.604873	12
WP_HEMATOPOIETIC_STEM_CELL_GENE_REGULATION_BY_GABP_ALPHABETA_COMPLEX	0.961102	0.977149	0.0378488	-0.601936	20
PID_RETINOIC_ACID_PATHWAY	0.979365	0.984919	0.0359969	-0.601743	30
WP_MITOCHONDRIAL_GENE_EXPRESSION	0.964573	0.977741	0.0373806	-0.601525	19
BIOCARTA_D4GDI_PATHWAY	0.95581	0.97599	0.0385579	-0.600106	12
CHOW_RASSF1_TARGETS_UP	0.968254	0.979299	0.0365315	-0.599474	26
PID_AURORA_A_PATHWAY	0.979299	0.984919	0.0361492	-0.596682	31
WP_OSTEOPONTIN_SIGNALING	0.965574	0.977741	0.0381629	-0.595289	13
REACTOME_SIGNALING_BY_KIT_IN_DISEASE	0.969206	0.979667	0.0374584	-0.59512	20
REACTOME_LGI_ADAM_INTERACTIONS	0.970874	0.980271	0.037303	-0.591078	14
WP_NO_METABOLISM_IN_CYSTIC_FIBROSIS	0.968852	0.979532	0.0380056	-0.590996	13
REACTOME_SYNTHESIS_OF_PYROPHOSPHATES_IN_THE_CYTOSOL	0.958054	0.97693	0.0395979	-0.590318	10
REACTOME_CONVERSION_FROM_APC_C_CDC20_TO_APC_C_CDH1_IN_LATE_ANAPHASE	0.970827	0.980271	0.0373806	-0.589397	20
ISHIKAWA_STING_SIGNALING	0.958054	0.97693	0.0395979	-0.589144	10
REACTOME_TRIGLYCERIDE_BIOSYNTHESIS	0.970874	0.980271	0.037303	-0.588825	14
REACTOME_DISEASES_OF_IMMUNE_SYSTEM	0.977419	0.984265	0.036839	-0.587568	24
PID_DNA_PK_PATHWAY	0.969355	0.979667	0.0372254	-0.587321	16
FIGUEROA_AML_METHYLATION_CLUSTER_4_DN	0.966346	0.977741	0.0370705	-0.587002	15
REACTOME_BMAL1_CLOCK_NPAS2_ACTIVATES_CIRCADIAN_GENE_EXPRESSION	0.977848	0.98451	0.0359209	-0.58563	27
POS_RESPONSE_TO_HISTAMINE_DN	0.970199	0.980148	0.0383996	-0.583805	11
WP_ETHANOL_EFFECTS_ON_HISTONE_MODIFICATIONS	0.984076	0.987417	0.0359209	-0.580909	31
REACTOME_REGULATION_OF_RUNX1_EXPRESSION_AND_ACTIVITY	0.980488	0.985676	0.0370705	-0.577309	17
MATZUK_MEIOTIC_AND_DNA_REPAIR	0.993789	0.994911	0.0342688	-0.574123	39
BIOCARTA_TID_PATHWAY	0.979066	0.984919	0.036685	-0.573434	19
NAGY_TFTC_COMPONENTS_HUMAN	0.980892	0.985895	0.036073	-0.57156	18
REACTOME_INTERLEUKIN_37_SIGNALING	0.974235	0.982671	0.0369161	-0.569882	21
KEGG_OTHER_GLYCAN_DEGRADATION	0.979032	0.984919	0.036762	-0.56896	16
WP_CONTROL_OF_IMMUNE_TOLERANCE_BY_VASOACTIVE_INTESTINAL_PEPTIDE	0.981967	0.986604	0.0373806	-0.568096	13
REACTOME_RUNX3_REGULATES_P14_ARF	0.97651	0.983722	0.0387167	-0.566699	10
WP_METHIONINE_METABOLISM_LEADING_TO_SULPHUR_AMINO_ACIDS_AND_RELATED_DISORDERS	0.975166	0.983112	0.0381629	-0.56215	11
BIOCARTA_MITOCHONDRIA_PATHWAY	0.983897	0.987417	0.0364549	-0.56054	19
REACTOME_SIGNALING_BY_NTRK3_TRKC	0.988618	0.990498	0.036685	-0.556031	17
SA_PTEN_PATHWAY	0.988618	0.990498	0.036685	-0.553656	17
SA_REG_CASCADE_OF_CYCLIN_EXPR	0.986885	0.989676	0.0371479	-0.551041	13
WP_DISORDERS_OF_FOLATE_METABOLISM_AND_TRANSPORT	0.990164	0.991842	0.0369933	-0.529861	13
BIOCARTA_NO2IL12_PATHWAY	0.987179	0.989784	0.036073	-0.520016	15
HOFMANN_MYELODYSPLASTIC_SYNDROM_HIGH_RISK_UP	0.983221	0.987304	0.0383996	-0.503403	10
MARTINELLI_IMMATURE_NEUTROPHIL_UP	0.995033	0.995823	0.0372254	-0.426052	11
FLORIO_HUMAN_NEOCORTEX	1	1	0.0335297	-0.366616	40
REACTOME_ADENYLATE_CYCLASE_ACTIVATING_PATHWAY	0.995074	0.995823	0.0554793	0.45978	10
WP_MAJOR_RECEPTORS_TARGETED_BY_EPINEPHRINE_AND_NOREPINEPHRINE	0.973545	0.982363	0.0598603	0.534451	15
REACTOME_PROCESSING_OF_INTRONLESS_PRE_MRNAS	0.986877	0.989676	0.0588438	0.552369	19
LOPEZ_MESOTELIOMA_SURVIVAL_TIME_UP	0.966146	0.977741	0.059476	0.557912	14
BRUNEAU_SEPTATION_VENTRICULAR	0.965517	0.977741	0.0568864	0.56114	10
REACTOME_CDC6_ASSOCIATION_WITH_THE_ORC_ORIGIN_COMPLEX	0.962312	0.977659	0.0579755	0.570175	11
BIOCARTA_CELL2CELL_PATHWAY	0.959079	0.977078	0.0589694	0.581454	12
BIOCARTA_PLCE_PATHWAY	0.959799	0.977149	0.0580984	0.582686	11
REACTOME_GOLGI_CISTERNAE_PERICENTRIOLAR_STACK_REORGANIZATION	0.963542	0.977741	0.0596037	0.582893	14
REACTOME_TRANSPORT_OF_ORGANIC_ANIONS	0.959079	0.977078	0.0589694	0.583562	12
SU_SALIVARY_GLAND	0.960317	0.977149	0.0605093	0.588351	15
REACTOME_SYNTHESIS_OF_PE	0.954082	0.975553	0.0590955	0.594402	13
KEGG_MATURITY_ONSET_DIABETES_OF_THE_YOUNG	0.984043	0.987417	0.0596037	0.596153	25
REACTOME_DEGRADATION_OF_CYSTEINE_AND_HOMOCYSTEINE	0.942708	0.971905	0.0606404	0.601227	14
REACTOME_TRANSCRIPTION_OF_E2F_TARGETS_UNDER_NEGATIVE_CONTROL_BY_P107_RBL1_AND_P130_RBL2_IN_COMPLEX_WITH_HDAC1	0.965969	0.977741	0.0597318	0.60164	16
WEBER_METHYLATED_LCP_IN_SPERM_UP	0.952381	0.974706	0.0609039	0.601729	15
CLAUS_PGR_POSITIVE_MENINGIOMA_UP	0.945813	0.972126	0.057853	0.602246	10
REACTOME_NUCLEAR_IMPORT_OF_REV_PROTEIN	0.997326	0.997514	0.0592219	0.606242	33
NIKOLSKY_BREAST_CANCER_14Q22_AMPLICON	0.9375	0.970648	0.0609039	0.606562	14
PID_TCR_JNK_PATHWAY	0.9375	0.970648	0.0609039	0.608486	14
REACTOME_NUCLEOBASE_BIOSYNTHESIS	0.938776	0.97114	0.0598603	0.612898	13
HEDENFALK_BREAST_CANCER_BRACX_DN	0.971429	0.980645	0.0590955	0.613577	20
WP_FBXL10_ENHANCEMENT_OF_MAPERK_SIGNALING_IN_DIFFUSE_LARGE_BCELL_LYMPHOMA	0.942211	0.971905	0.0589694	0.613727	11
BOYAULT_LIVER_CANCER_SUBCLASS_G56_UP	0.939698	0.971472	0.0590955	0.615343	11
REACTOME_ACTIVATED_NTRK2_SIGNALS_THROUGH_FRS2_AND_FRS3	0.939698	0.971472	0.0590955	0.616978	11
REACTOME_TIE2_SIGNALING	0.951872	0.974706	0.0614364	0.617825	18
REACTOME_NEGATIVE_REGULATION_OF_FLT3	0.931217	0.969342	0.0619763	0.618583	15
WP_NANOPARTICLE_TRIGGERED_AUTOPHAGIC_CELL_DEATH	0.966234	0.977741	0.0593488	0.621404	23
LEE_METASTASIS_AND_RNA_PROCESSING_UP	0.942408	0.971905	0.0609039	0.621886	16
REACTOME_RUNX3_REGULATES_NOTCH_SIGNALING	0.924479	0.9693	0.0615707	0.62298	14
GEISS_RESPONSE_TO_DSRNA_DN	0.942408	0.971905	0.0609039	0.623569	16
BIOCARTA_EFP_PATHWAY	0.942408	0.971905	0.0609039	0.623946	16
DORN_ADENOVIRUS_INFECTION_24HR_UP	0.928389	0.969342	0.0605093	0.625005	12
REACTOME_INHIBITION_OF_THE_PROTEOLYTIC_ACTIVITY_OF_APC_C_REQUIRED_FOR_THE_ONSET_OF_ANAPHASE_BY_MITOTIC_SPINDLE_CHECKPOINT_COMPONENTS	0.96063	0.977149	0.0601186	0.62789	21
REACTOME_TRANSLESION_SYNTHESIS_BY_POLH	0.934383	0.970045	0.0614364	0.63071	19
REACTOME_SHC_MEDIATED_CASCADE_FGFR3	0.933155	0.969796	0.0623861	0.630837	18
NAKAMURA_LUNG_CANCER_DIFFERENTIATION_MARKERS	0.92602	0.969342	0.0605093	0.633495	13
WP_FATTY_ACID_OMEGA_OXIDATION	0.920635	0.968323	0.0625237	0.635418	15
NUMATA_CSF3_SIGNALING_VIA_STAT3	0.947507	0.972962	0.0607719	0.63853	21
REACTOME_THE_ACTIVATION_OF_ARYLSULFATASES	0.907928	0.965916	0.0615707	0.638998	12
GOERING_BLOOD_HDL_CHOLESTEROL_QTL_TRANS	0.920918	0.96843	0.0607719	0.639318	13
REACTOME_LAGGING_STRAND_SYNTHESIS	0.942857	0.971905	0.0605093	0.640207	20
BIOCARTA_PS1_PATHWAY	0.916667	0.967234	0.0619763	0.641665	14
REACTOME_FGFR1_LIGAND_BINDING_AND_ACTIVATION	0.931937	0.969425	0.0614364	0.64216	16
KEGG_GLYCINE_SERINE_AND_THREONINE_METABOLISM	0.975936	0.983516	0.0602484	0.642257	31
KEGG_DRUG_METABOLISM_OTHER_ENZYMES	0.996988	0.997412	0.0649408	0.645976	51
BIOCARTA_P53_PATHWAY	0.924084	0.9693	0.0618406	0.648484	16
WP_CYSTEINE_AND_METHIONINE_CATABOLISM	0.912698	0.966087	0.0629395	0.648641	15
REACTOME_PEXOPHAGY	0.91206	0.966087	0.0605093	0.650876	11
WP_KENNEDY_PATHWAY_FROM_SPHINGOLIPIDS	0.90625	0.965652	0.0625237	0.650968	14
WP_RESISTIN_AS_A_REGULATOR_OF_INFLAMMATION	0.981283	0.986103	0.0599893	0.651042	33
REACTOME_CYCLIN_A_B1_B2_ASSOCIATED_EVENTS_DURING_G2_M_TRANSITION	0.946809	0.972961	0.0614364	0.651464	25
REACTOME_STING_MEDIATED_INDUCTION_OF_HOST_IMMUNE_RESPONSES	0.912698	0.966087	0.0629395	0.651595	15
REACTOME_REGULATION_OF_COMMISSURAL_AXON_PATHFINDING_BY_SLIT_AND_ROBO	0.896552	0.964982	0.0603786	0.653288	10
REACTOME_NS1_MEDIATED_EFFECTS_ON_HOST_PATHWAYS	0.980114	0.985486	0.0629395	0.654377	40
WP_ENVELOPE_PROTEINS_AND_THEIR_POTENTIAL_ROLES_IN_EDMD_PHYSIOPATHOLOGY	0.988636	0.990498	0.0625237	0.655047	45
WANG_METASTASIS_OF_BREAST_CANCER	0.890625	0.964982	0.0633597	0.655264	14
GILMORE_CORE_NFKB_PATHWAY	0.903061	0.965521	0.0617054	0.655938	13
PARK_OSTEOBLAST_DIFFERENTIATION_BY_PHENYLAMIL_UP	0.900256	0.965215	0.0619763	0.656412	12
REACTOME_IRAK1_RECRUITS_IKK_COMPLEX	0.888021	0.964982	0.0635008	0.657258	14
XU_HGF_TARGETS_INDUCED_BY_AKT1_6HR	0.917313	0.967234	0.0615707	0.657587	17
REACTOME_CASPASE_MEDIATED_CLEAVAGE_OF_CYTOSKELETAL_PROTEINS	0.900256	0.965215	0.0619763	0.657819	12
WP_RELATIONSHIP_BETWEEN_INFLAMMATION_COX2_AND_EGFR	0.93883	0.97114	0.0618406	0.658068	25
REACTOME_ERYTHROPOIETIN_ACTIVATES_PHOSPHOINOSITIDE_3_KINASE_PI3K	0.900256	0.965215	0.0619763	0.658286	12
REACTOME_ACTIVATION_OF_ATR_IN_RESPONSE_TO_REPLICATION_STRESS	0.976378	0.983722	0.0593488	0.659586	37
PID_IL8_CXCR1_PATHWAY	0.938338	0.971009	0.062249	0.661878	28
WU_HBX_TARGETS_3_DN	0.90051	0.965286	0.0618406	0.662349	13
WP_GPR40_PATHWAY	0.89418	0.964982	0.0639272	0.662788	15
REACTOME_JOSEPHIN_DOMAIN_DUBS	0.887468	0.964982	0.0626618	0.663563	12
VERRECCHIA_RESPONSE_TO_TGFB1_C5	0.908136	0.965916	0.0628004	0.664158	21
WP_APOPTOSIS_MODULATION_BY_HSP70	0.905512	0.965652	0.0629395	0.66531	19
REACTOME_SIGNALING_BY_ERYTHROPOIETIN	0.920213	0.968278	0.0628004	0.666559	25
REACTOME_P75NTR_RECRUITS_SIGNALLING_COMPLEXES	0.890306	0.964982	0.0623861	0.666887	13
PID_ER_NONGENOMIC_PATHWAY	0.977273	0.984265	0.063079	0.668775	40
REACTOME_DEFENSINS	0.990991	0.992297	0.0650878	0.670393	52
REACTOME_IRF3_MEDIATED_INDUCTION_OF_TYPE_I_IFN	0.879795	0.964982	0.063079	0.670515	12
REACTOME_TP53_REGULATES_TRANSCRIPTION_OF_CASPASE_ACTIVATORS_AND_CASPASES	0.879795	0.964982	0.063079	0.671478	12
REACTOME_ADRENALINE_NORADRENALINE_INHIBITS_INSULIN_SECRETION	0.924933	0.969342	0.0629395	0.673116	28
REACTOME_REGULATION_OF_FOXO_TRANSCRIPTIONAL_ACTIVITY_BY_ACETYLATION	0.876847	0.964982	0.0614364	0.673461	10
REACTOME_SHC_MEDIATED_CASCADE_FGFR4	0.901299	0.965521	0.0626618	0.673808	20
FOURNIER_ACINAR_DEVELOPMENT_LATE_UP	0.871859	0.964982	0.0626618	0.674142	11
YIH_RESPONSE_TO_ARSENITE_C3	0.92973	0.969342	0.063079	0.675739	29
HOFMANN_MYELODYSPLASTIC_SYNDROM_RISK_DN	0.902887	0.965521	0.063079	0.676569	21
GARGALOVIC_RESPONSE_TO_OXIDIZED_PHOSPHOLIPIDS_RED_DN	0.916667	0.967234	0.0635008	0.677462	26
TERAO_AOX4_TARGETS_SKIN_DN	0.900262	0.965215	0.0632191	0.677605	21
REACTOME_METABOLISM_OF_FOLATE_AND_PTERINES	0.899225	0.965215	0.0625237	0.678334	17
GRAHAM_CML_QUIESCENT_VS_CML_DIVIDING_UP	0.916883	0.967234	0.0618406	0.678841	23
REACTOME_HDR_THROUGH_SINGLE_STRAND_ANNEALING_SSA	0.955381	0.975926	0.0603786	0.679419	37
REACTOME_DOWNSTREAM_SIGNAL_TRANSDUCTION	0.921622	0.968645	0.0635008	0.682316	29
REACTOME_SIGNALLING_TO_RAS	0.890909	0.964982	0.0632191	0.682374	20
REACTOME_FOXO_MEDIATED_TRANSCRIPTION_OF_CELL_DEATH_GENES	0.89267	0.964982	0.0635008	0.683668	16
WP_PI3KAKTMTOR_VITD3_SIGNALLING	0.905263	0.965652	0.063079	0.683756	22
PYEON_HPV_POSITIVE_TUMORS_DN	0.864532	0.964982	0.0621124	0.684255	10
KYNG_RESPONSE_TO_H2O2_VIA_ERCC6	0.896641	0.964982	0.0626618	0.684313	17
REACTOME_DOWNSTREAM_SIGNALING_OF_ACTIVATED_FGFR1	0.930481	0.969342	0.0625237	0.685471	31
WP_1Q211_COPY_NUMBER_VARIATION_SYNDROME	0.918919	0.967858	0.0636424	0.685519	29
PID_RXR_VDR_PATHWAY	0.897849	0.965132	0.0645031	0.685632	26
REACTOME_DEADENYLATION_OF_MRNA	0.896277	0.964982	0.0640704	0.685906	25
MIKKELSEN_ES_HCP_WITH_H3K27ME3	0.957386	0.97685	0.0640704	0.685969	40
BIOCARTA_G1_PATHWAY	0.906166	0.965652	0.0639272	0.68628	28
MARIADASON_RESPONSE_TO_BUTYRATE_SULINDAC_4	0.887435	0.964982	0.0637845	0.687435	16
SUZUKI_RESPONSE_TO_TSA_AND_DECITABINE_1B	0.867725	0.964982	0.0653834	0.687839	15
KALMA_E2F1_TARGETS	0.854271	0.964982	0.0636424	0.688048	11
REACTOME_DISEASES_OF_CARBOHYDRATE_METABOLISM	0.944297	0.971923	0.0614364	0.688535	34
WP_MAMMARY_GLAND_DEVELOPMENT_PATHWAY_INVOLUTION_STAGE_4_OF_4	0.862069	0.964982	0.062249	0.688638	10
REACTOME_RHOBTB3_ATPASE_CYCLE	0.862069	0.964982	0.062249	0.689775	10
REACTOME_GLUCOCORTICOID_BIOSYNTHESIS	0.862069	0.964982	0.062249	0.689801	10
BOYAULT_LIVER_CANCER_SUBCLASS_G123_DN	0.964706	0.977741	0.0653834	0.690251	50
REACTOME_DOWNREGULATION_OF_ERBB2_ERBB3_SIGNALING	0.867347	0.964982	0.0636424	0.690475	13
MEISSNER_BRAIN_HCP_WITH_H3K4ME2	0.879679	0.964982	0.0652353	0.690581	18
WEBER_METHYLATED_HCP_IN_SPERM_DN	0.905405	0.965652	0.0643583	0.691233	29
MARSON_FOXP3_TARGETS_STIMULATED_DN	0.849246	0.964769	0.0639272	0.693091	11
WP_MIRNA_REGULATION_OF_PROSTATE_CANCER_SIGNALING_PATHWAYS	0.931034	0.969342	0.0621124	0.694228	34
REACTOME_PENTOSE_PHOSPHATE_PATHWAY	0.867725	0.964982	0.0653834	0.694615	15
REACTOME_CLASS_C_3_METABOTROPIC_GLUTAMATE_PHEROMONE_RECEPTORS	0.944134	0.971923	0.0639272	0.694697	39
REACTOME_TFAP2_AP_2_FAMILY_REGULATES_TRANSCRIPTION_OF_GROWTH_FACTORS_AND_THEIR_RECEPTORS	0.867725	0.964982	0.0653834	0.695387	15
KYNG_NORMAL_AGING_UP	0.869792	0.964982	0.0645031	0.696339	14
KYNG_WERNER_SYNDROM_UP	0.849105	0.964769	0.0647943	0.696522	12
CROONQUIST_STROMAL_STIMULATION_DN	0.844221	0.964769	0.0642141	0.697093	11
BANDRES_RESPONSE_TO_CARMUSTIN_WITHOUT_MGMT_48HR_UP	0.871658	0.964982	0.0656814	0.697807	18
ODONNELL_METASTASIS_DN	0.882199	0.964982	0.0640704	0.70067	24
WP_MTHFR_DEFICIENCY	0.882199	0.964982	0.0640704	0.70095	24
KEGG_ONE_CARBON_POOL_BY_FOLATE	0.875969	0.964982	0.0637845	0.700997	17
MAEKAWA_ATF2_TARGETS	0.882199	0.964982	0.0640704	0.701809	24
WEBER_METHYLATED_IN_COLON_CANCER	0.868984	0.964982	0.0658312	0.701824	18
NIKOLSKY_BREAST_CANCER_6P24_P22_AMPLICON	0.863517	0.964982	0.0652353	0.70306	21
REACTOME_REGULATION_OF_TP53_ACTIVITY_THROUGH_METHYLATION	0.855643	0.964982	0.0656814	0.703556	19
PID_P38_GAMMA_DELTA_PATHWAY	0.839196	0.964551	0.0645031	0.704025	11
SCHEIDEREIT_IKK_TARGETS	0.873385	0.964982	0.0639272	0.704714	17
GHANDHI_DIRECT_IRRADIATION_DN	0.913613	0.966419	0.0623861	0.704999	35
KEGG_PRIMARY_BILE_ACID_BIOSYNTHESIS	0.871728	0.964982	0.0646485	0.705556	16
REACTOME_SIGNAL_AMPLIFICATION	0.917112	0.967234	0.0632191	0.706056	33
REACTOME_REGULATION_OF_INNATE_IMMUNE_RESPONSES_TO_CYTOSOLIC_DNA	0.854167	0.964982	0.0653834	0.706364	14
REACTOME_PHOSPHOLIPASE_C_MEDIATED_CASCADE_FGFR4	0.857143	0.964982	0.0659816	0.706916	15
WP_REGUCALCIN_IN_PROXIMAL_TUBULE_EPITHELIAL_KIDNEY_CELLS	0.914439	0.966775	0.0633597	0.707212	33
LOPEZ_MBD_TARGETS_IMPRINTED_AND_X_LINKED	0.870801	0.964982	0.0640704	0.707763	17
REACTOME_PINK1_PRKN_MEDIATED_MITOPHAGY	0.860526	0.964982	0.0655321	0.708303	22
KEGG_GLYCOSAMINOGLYCAN_BIOSYNTHESIS_HEPARAN_SULFATE	0.860215	0.964982	0.0665892	0.709419	26
MARIADASON_REGULATED_BY_HISTONE_ACETYLATION_DN	0.920228	0.968278	0.0661326	0.709922	42
REACTOME_SIGNALING_BY_NTRK2_TRKB	0.869681	0.964982	0.0655321	0.710177	25
REACTOME_DNA_STRAND_ELONGATION	0.909091	0.966041	0.0636424	0.710199	32
REACTOME_ACTIVATED_TAK1_MEDIATES_P38_MAPK_ACTIVATION	0.877922	0.964982	0.0639272	0.711487	23
BIOCARTA_STATHMIN_PATHWAY	0.846753	0.964769	0.0656814	0.711989	20
SOUCEK_MYC_TARGETS	0.831202	0.964551	0.0658312	0.7121	12
ZHENG_FOXP3_TARGETS_IN_THYMUS_DN	0.836735	0.964551	0.0653834	0.713072	13
REACTOME_CONDENSATION_OF_PROMETAPHASE_CHROMOSOMES	0.834171	0.964551	0.0647943	0.713193	11
BIOCARTA_INTEGRIN_PATHWAY	0.893899	0.964982	0.0640704	0.713268	34
MATHEW_FANCONI_ANEMIA_GENES	0.834171	0.964551	0.0647943	0.713479	11
SPIELMAN_LYMPHOBLAST_EUROPEAN_VS_ASIAN_2FC_UP	0.834184	0.964551	0.0655321	0.714695	13
MAINA_VHL_TARGETS_DN	0.843915	0.964769	0.0667426	0.716596	15
STREICHER_LSM1_TARGETS_UP	0.910112	0.966041	0.0659816	0.716631	44
PID_FANCONI_PATHWAY	0.911932	0.966087	0.0664364	0.716762	45
REACTOME_BIOSYNTHESIS_OF_SPECIALIZED_PRORESOLVING_MEDIATORS_SPMS	0.845144	0.964769	0.0662842	0.717212	19
CADWELL_ATG16L1_TARGETS_DN	0.975904	0.983516	0.0659816	0.717261	63
REACTOME_INFLAMMASOMES	0.836364	0.964551	0.0662842	0.717992	20
REACTOME_SEMA3A_PLEXIN_REPULSION_SIGNALING_BY_INHIBITING_INTEGRIN_ADHESION	0.846354	0.964769	0.0658312	0.718676	14
REACTOME_SIGNALING_BY_NOTCH1_HD_DOMAIN_MUTANTS_IN_CANCER	0.835979	0.964551	0.0672065	0.719283	15
BERNARD_PPAPDC1B_TARGETS_UP	0.889182	0.964982	0.0640704	0.719905	36
SESTO_RESPONSE_TO_UV_C4	0.836364	0.964551	0.0662842	0.71991	20
REACTOME_CTLA4_INHIBITORY_SIGNALING	0.850394	0.964769	0.0659816	0.72057	21
REACTOME_ADP_SIGNALLING_THROUGH_P2Y_PURINOCEPTOR_1	0.851064	0.964769	0.0665892	0.720701	25
REACTOME_SARS_COV_1_INFECTION	0.926471	0.969342	0.0673624	0.721126	50
WP_HOSTPATHOGEN_INTERACTION_OF_HUMAN_CORONA_VIRUSES_AUTOPHAGY	0.845144	0.964769	0.0662842	0.722832	19
DORSAM_HOXA9_TARGETS_UP	0.879581	0.964982	0.0642141	0.723857	35
REACTOME_SHC1_EVENTS_IN_EGFR_SIGNALING	0.838542	0.964551	0.0662842	0.724383	14
WP_FGFR3_SIGNALLING_IN_CHONDROCYTE_PROLIFERATION_AND_TERMINAL_DIFFERENTIATION	0.832432	0.964551	0.0684715	0.724659	27
BOYLAN_MULTIPLE_MYELOMA_C_UP	0.897143	0.964982	0.0675189	0.724779	46
REACTOME_INTERACTIONS_OF_VPR_WITH_HOST_CELLULAR_PROTEINS	0.875989	0.964982	0.0647943	0.725272	36
HASLINGER_B_CLL_WITH_13Q14_DELETION	0.862338	0.964982	0.0647943	0.725508	23
REACTOME_SIGNALING_BY_PDGFRA_TRANSMEMBRANE_JUXTAMEMBRANE_AND_KINASE_DOMAIN_MUTANTS	0.818414	0.964551	0.0665892	0.725668	12
BIOCARTA_AKAPCENTROSOME_PATHWAY	0.835938	0.964551	0.0664364	0.726038	14
WP_PDGFRBETA_PATHWAY	0.862162	0.964982	0.0667426	0.726142	29
REACTOME_INFECTION_WITH_MYCOBACTERIUM_TUBERCULOSIS	0.832432	0.964551	0.0684715	0.726511	27
REACTOME_ALPHA_LINOLENIC_OMEGA3_AND_LINOLEIC_OMEGA6_ACID_METABOLISM	0.82398	0.964551	0.0661326	0.728701	13
PID_TCR_PATHWAY	0.960486	0.977149	0.0672065	0.7288	64
REACTOME_G0_AND_EARLY_G1	0.827027	0.964551	0.0687943	0.729365	27
REACTOME_TRANSLATION_OF_SARS_COV_1_STRUCTURAL_PROTEINS	0.828418	0.964551	0.0683111	0.730202	28
REACTOME_SHC_MEDIATED_CASCADE_FGFR1	0.83727	0.964551	0.0667426	0.731133	21
FIRESTEIN_CTNNB1_PATHWAY	0.879679	0.964982	0.0652353	0.73121	32
WP_SPHINGOLIPID_METABOLISM_GENERAL_OVERVIEW	0.840314	0.964681	0.0664364	0.732589	24
DORMOY_ELAVL1_TARGETS	0.842246	0.964769	0.0673624	0.732618	18
KEGG_BASE_EXCISION_REPAIR	0.874332	0.964982	0.0655321	0.733247	33
WP_REGULATION_OF_SISTER_CHROMATID_SEPARATION_AT_THE_METAPHASEANAPHASE_TRANSITION	0.820106	0.964551	0.0681513	0.733707	15
WP_SPHINGOLIPID_METABOLISM_INTEGRATED_PATHWAY	0.824468	0.964551	0.0681513	0.734242	25
CHIN_BREAST_CANCER_COPY_NUMBER_UP	0.825737	0.964551	0.0684715	0.734767	28
PID_S1P_S1P2_PATHWAY	0.837696	0.964551	0.0665892	0.734996	24
KYNG_NORMAL_AGING_DN	0.824607	0.964551	0.0673624	0.73507	16
PID_EPHRINB_REV_PATHWAY	0.854839	0.964982	0.0668966	0.735124	30
PID_GMCSF_PATHWAY	0.852243	0.964982	0.0661326	0.735553	36
REACTOME_FGFR2C_LIGAND_BINDING_AND_ACTIVATION	0.813776	0.964551	0.0667426	0.736366	13
FOURNIER_ACINAR_DEVELOPMENT_EARLY_UP	0.805195	0.964551	0.0681513	0.736618	20
NADERI_BREAST_CANCER_PROGNOSIS_UP	0.903614	0.965521	0.0697793	0.736797	51
REACTOME_GLUCAGON_SIGNALING_IN_METABOLIC_REGULATION	0.868984	0.964982	0.0658312	0.737701	33
WP_REGULATION_OF_WNTBCATENIN_SIGNALING_BY_SMALL_MOLECULE_COMPOUNDS	0.837209	0.964551	0.0659816	0.738298	17
GENTILE_UV_RESPONSE_CLUSTER_D5	0.866492	0.964982	0.0649408	0.738435	35
REACTOME_ORGANIC_CATION_TRANSPORT	0.82266	0.964551	0.0645031	0.739272	10
KOBAYASHI_RESPONSE_TO_ROMIDEPSIN	0.811024	0.964551	0.0683111	0.740016	19
WP_GASTRIC_CANCER_NETWORK_1	0.808108	0.964551	0.0699459	0.74084	27
WP_TNF_RELATED_WEAK_INDUCER_OF_APOPTOSIS_TWEAK_SIGNALING_PATHWAY	0.871795	0.964982	0.0687943	0.741256	42
FUNG_IL2_SIGNALING_2	0.806533	0.964551	0.0664364	0.7414	11
WP_TRYPTOPHAN_CATABOLISM_LEADING_TO_NAD_PRODUCTION	0.82199	0.964551	0.0675189	0.743656	16
REACTOME_TRIGLYCERIDE_CATABOLISM	0.819372	0.964551	0.067676	0.743804	24
WHITESIDE_CISPLATIN_RESISTANCE_UP	0.80402	0.964551	0.0665892	0.744239	11
REACTOME_ELEVATION_OF_CYTOSOLIC_CA2_LEVELS	0.82199	0.964551	0.0675189	0.744502	16
REACTOME_REGULATION_OF_IFNG_SIGNALING	0.817708	0.964551	0.0675189	0.744641	14
KEGG_NON_HOMOLOGOUS_END_JOINING	0.806122	0.964551	0.0672065	0.744717	13
REACTOME_RNA_POLYMERASE_II_TRANSCRIPTION_TERMINATION	0.922601	0.968744	0.0701132	0.744954	66
SARTIPY_NORMAL_AT_INSULIN_RESISTANCE_UP	0.841398	0.964769	0.067676	0.745053	30
KYNG_WERNER_SYNDROM_DN	0.818182	0.964551	0.0687943	0.745128	18
FINETTI_BREAST_CANCER_KINOME_GREEN	0.82199	0.964551	0.0675189	0.745277	16
SARTIPY_BLUNTED_BY_INSULIN_RESISTANCE_UP	0.812834	0.964551	0.0691198	0.747067	18
FLECHNER_BIOPSY_KIDNEY_TRANSPLANT_OK_VS_DONOR_DN	0.811518	0.964551	0.0681513	0.747176	24
REACTOME_GLYCOGEN_STORAGE_DISEASES	0.816754	0.964551	0.0678338	0.747263	16
WP_ONE_CARBON_METABOLISM	0.827027	0.964551	0.0687943	0.747454	29
MARSON_FOXP3_CORE_DIRECT_TARGETS	0.800525	0.964551	0.0689567	0.747673	19
REACTOME_G_ALPHA_Z_SIGNALLING_EVENTS	0.875706	0.964982	0.0681513	0.748099	48
REACTOME_NUCLEAR_PORE_COMPLEX_NPC_DISASSEMBLY	0.850785	0.964769	0.0658312	0.748239	35
REACTOME_DNA_DAMAGE_BYPASS	0.875706	0.964982	0.0681513	0.749651	48
BROWNE_HCMV_INFECTION_8HR_DN	0.86236	0.964982	0.0686326	0.750083	44
NAGY_STAGA_COMPONENTS_HUMAN	0.793367	0.964551	0.0679923	0.750616	13
FIGUEROA_AML_METHYLATION_CLUSTER_5_UP	0.792839	0.964551	0.0681513	0.751097	12
ONDER_CDH1_TARGETS_3_UP	0.81016	0.964551	0.0692836	0.751286	18
BOWIE_RESPONSE_TO_TAMOXIFEN	0.81016	0.964551	0.0692836	0.751318	18
REACTOME_HEME_DEGRADATION	0.796296	0.964551	0.0696133	0.752474	15
WP_FIBRIN_COMPLEMENT_RECEPTOR_3_SIGNALING_PATHWAY	0.849432	0.964769	0.0699459	0.752544	41
AUNG_GASTRIC_CANCER	0.888889	0.964982	0.0704501	0.752966	52
HU_GENOTOXIC_DAMAGE_4HR	0.848806	0.964769	0.0665892	0.753418	34
CUI_TCF21_TARGETS_DN	0.847594	0.964769	0.0670513	0.754988	32
REACTOME_TRAFFICKING_OF_AMPA_RECEPTORS	0.826203	0.964551	0.0683111	0.755274	31
KEGG_GLYCOSPHINGOLIPID_BIOSYNTHESIS_GANGLIO_SERIES	0.791005	0.964551	0.0699459	0.755558	15
REACTOME_RETROGRADE_TRANSPORT_AT_THE_TRANS_GOLGI_NETWORK	0.867816	0.964982	0.0694481	0.756121	49
REACTOME_TRISTETRAPROLIN_TTP_ZFP36_BINDS_AND_DESTABILIZES_MRNA	0.808786	0.964551	0.067676	0.75634	17
LEE_CALORIE_RESTRICTION_MUSCLE_DN	0.845506	0.964769	0.0696133	0.756373	44
PASTURAL_RIZ1_TARGETS_UP	0.807882	0.964551	0.0653834	0.756806	10
BIOCARTA_INSULIN_PATHWAY	0.784777	0.964551	0.0699459	0.757216	21
LEE_LIVER_CANCER_MYC_UP	0.876506	0.964982	0.0713053	0.757592	51
REACTOME_REGULATION_OF_GENE_EXPRESSION_BY_HYPOXIA_INDUCIBLE_FACTOR	0.796482	0.964551	0.0670513	0.757935	11
REACTOME_INITIATION_OF_NUCLEAR_ENVELOPE_NE_REFORMATION	0.782152	0.964551	0.0701132	0.758315	19
DAZARD_UV_RESPONSE_CLUSTER_G3	0.794271	0.964551	0.0689567	0.758944	14
KEGG_GLYCOSAMINOGLYCAN_BIOSYNTHESIS_KERATAN_SULFATE	0.785714	0.964551	0.0702813	0.759053	15
KEGG_ADIPOCYTOKINE_SIGNALING_PATHWAY	0.911315	0.966087	0.0701132	0.759804	67
WP_REGULATION_OF_MICROTUBULE_CYTOSKELETON	0.848571	0.964769	0.0702813	0.759878	46
WP_OLIGODENDROCYTE_SPECIFICATION_AND_DIFFERENTIATION_LEADING_TO_MYELIN_COMPONENTS_FOR_CNS	0.822581	0.964551	0.0687943	0.760198	30
WP_HOMOLOGOUS_RECOMBINATION	0.790816	0.964551	0.0681513	0.760567	13
BIOCARTA_RAC1_PATHWAY	0.779528	0.964551	0.0702813	0.760627	21
REACTOME_HDL_REMODELING	0.802956	0.964551	0.0656814	0.760707	10
REACTOME_G1_S_SPECIFIC_TRANSCRIPTION	0.816216	0.964551	0.0694481	0.760858	29
BOYLAN_MULTIPLE_MYELOMA_C_CLUSTER_UP	0.835079	0.964551	0.0667426	0.761141	35
SESTO_RESPONSE_TO_UV_C5	0.848571	0.964769	0.0702813	0.761186	46
KEGG_SELENOAMINO_ACID_METABOLISM	0.784574	0.964551	0.0706196	0.761459	25
CASTELLANO_NRAS_TARGETS_DN	0.791667	0.964551	0.0691198	0.761624	14
REACTOME_OXIDATIVE_STRESS_INDUCED_SENESCENCE	0.902736	0.965521	0.0702813	0.762397	64
KIM_HYPOXIA	0.795866	0.964551	0.0684715	0.762788	17
REACTOME_NEGATIVE_REGULATION_OF_MAPK_PATHWAY	0.831429	0.964551	0.0713053	0.76327	43
ABBUD_LIF_SIGNALING_2_UP	0.782609	0.964551	0.0687943	0.763852	12
BIOCARTA_TPO_PATHWAY	0.777487	0.964551	0.0702813	0.763914	24
WP_PDGF_PATHWAY	0.823864	0.964551	0.0714786	0.765078	40
WORSCHECH_TUMOR_EVASION_AND_TOLEROGENICITY_DN	0.791667	0.964551	0.0691198	0.765591	14
REACTOME_JNK_C_JUN_KINASES_PHOSPHORYLATION_AND_ACTIVATION_MEDIATED_BY_ACTIVATED_HUMAN_TAK1	0.771053	0.964551	0.0709609	0.765675	22
DANG_MYC_TARGETS_DN	0.812834	0.964551	0.0691198	0.765881	31
WP_LEPTIN_INSULIN_OVERLAP	0.793282	0.964551	0.0686326	0.76694	17
REACTOME_POU5F1_OCT4_SOX2_NANOG_ACTIVATE_GENES_RELATED_TO_PROLIFERATION	0.790816	0.964551	0.0681513	0.767482	13
WP_METABOLIC_PATHWAY_OF_LDL_HDL_AND_TG_INCLUDING_DISEASES	0.790576	0.964551	0.0694481	0.767981	16
REACTOME_MAP2K_AND_MAPK_ACTIVATION	0.821023	0.964551	0.0716527	0.768257	40
GENTILE_UV_LOW_DOSE_UP	0.772251	0.964551	0.0706196	0.768693	24
TOMLINS_METASTASIS_DN	0.755844	0.964551	0.0713053	0.768939	20
PID_RAS_PATHWAY	0.814516	0.964551	0.0692836	0.768967	30
REACTOME_DEPOSITION_OF_NEW_CENPA_CONTAINING_NUCLEOSOMES_AT_THE_CENTROMERE	0.774799	0.964551	0.0716527	0.769401	28
CAMPS_COLON_CANCER_COPY_NUMBER_DN	0.89759	0.965073	0.0701132	0.769726	63
WP_THE_HUMAN_IMMUNE_RESPONSE_TO_TUBERCULOSIS	0.776623	0.964551	0.0699459	0.770502	23
PID_WNT_CANONICAL_PATHWAY	0.753247	0.964551	0.0714786	0.770858	20
DORN_ADENOVIRUS_INFECTION_32HR_UP	0.795567	0.964551	0.0661326	0.771176	10
REACTOME_CD209_DC_SIGN_SIGNALING	0.761155	0.964551	0.0714786	0.77124	21
REACTOME_PHOSPHORYLATION_OF_THE_APC_C	0.753247	0.964551	0.0714786	0.771325	20
WP_MONOAMINE_TRANSPORT	0.820856	0.964551	0.0686326	0.7715	32
WANG_BARRETTS_ESOPHAGUS_AND_ESOPHAGUS_CANCER_UP	0.763441	0.964551	0.0725352	0.771698	26
FERRARI_RESPONSE_TO_FENRETINIDE_UP	0.765789	0.964551	0.0713053	0.772362	22
REACTOME_AKT_PHOSPHORYLATES_TARGETS_IN_THE_NUCLEUS	0.793103	0.964551	0.0662842	0.773092	10
PID_VEGFR1_PATHWAY	0.763441	0.964551	0.0725352	0.773667	26
BIOCARTA_STRESS_PATHWAY	0.764398	0.964551	0.0711327	0.774544	24
PID_SYNDECAN_2_PATHWAY	0.818182	0.964551	0.0687943	0.774649	33
REACTOME_TRAF6_MEDIATED_INDUCTION_OF_TAK1_COMPLEX_WITHIN_TLR4_COMPLEX	0.78534	0.964551	0.0697793	0.774673	16
NIKOLSKY_BREAST_CANCER_15Q26_AMPLICON	0.75853	0.964551	0.0716527	0.775222	21
FERRANDO_LYL1_NEIGHBORS	0.78534	0.964551	0.0697793	0.776261	16
GENTILE_UV_RESPONSE_CLUSTER_D4	0.858434	0.964982	0.0723571	0.776972	53
REACTOME_REGULATION_OF_TP53_ACTIVITY_THROUGH_PHOSPHORYLATION	0.945455	0.971946	0.0678338	0.777229	92
MURAKAMI_UV_RESPONSE_1HR_DN	0.79064	0.964551	0.0664364	0.777322	10
WP_MET_IN_TYPE_1_PAPILLARY_RENAL_CELL_CARCINOMA	0.861357	0.964982	0.0711327	0.777616	59
PID_PS1_PATHWAY	0.823034	0.964551	0.0709609	0.777928	44
SIG_CD40PATHWAYMAP	0.819629	0.964551	0.0683111	0.778103	34
PID_KIT_PATHWAY	0.855856	0.964982	0.0723571	0.778198	52
GAVIN_IL2_RESPONSIVE_FOXP3_TARGETS_UP	0.775401	0.964551	0.0714786	0.778447	18
WP_CARDIAC_PROGENITOR_DIFFERENTIATION	0.849398	0.964769	0.0728939	0.779286	53
BERENJENO_ROCK_SIGNALING_NOT_VIA_RHOA_UP	0.756032	0.964551	0.0728939	0.780024	28
PID_INTEGRIN_A4B1_PATHWAY	0.796791	0.964551	0.0701132	0.78003	33
LEE_LIVER_CANCER_CIPROFIBRATE_DN	0.877676	0.964982	0.0720033	0.78035	65
XU_CREBBP_TARGETS_UP	0.753281	0.964551	0.0720033	0.780664	21
WP_MECP2_AND_ASSOCIATED_RETT_SYNDROME	0.878125	0.964982	0.0730744	0.781742	72
DISTECHE_ESCAPED_FROM_X_INACTIVATION	0.780612	0.964551	0.0687943	0.781778	13
DAUER_STAT3_TARGETS_DN	0.833333	0.964551	0.0706196	0.782364	48
WILSON_PROTEASES_AT_TUMOR_BONE_INTERFACE_UP	0.732468	0.964551	0.0728939	0.782375	20
HU_ANGIOGENESIS_UP	0.732468	0.964551	0.0728939	0.782502	20
WP_METABOLISM_OF_SPINGOLIPIDS_IN_ER_AND_GOLGI_APPARATUS	0.732468	0.964551	0.0728939	0.782507	20
LUI_THYROID_CANCER_CLUSTER_3	0.745946	0.964551	0.0739901	0.782978	27
REACTOME_ORGANIC_CATION_ANION_ZWITTERION_TRANSPORT	0.775132	0.964551	0.0709609	0.783107	15
REACTOME_GROWTH_HORMONE_RECEPTOR_SIGNALING	0.753927	0.964551	0.0718276	0.783292	24
DUAN_PRDM5_TARGETS	0.887147	0.964982	0.0727141	0.783353	75
AMUNDSON_DNA_DAMAGE_RESPONSE_TP53	0.780105	0.964551	0.0701132	0.783357	16
WP_KISSPEPTINKISSPEPTIN_RECEPTOR_SYSTEM_IN_THE_OVARY	0.807263	0.964551	0.0716527	0.784427	39
WP_SARSCOV2_INNATE_IMMUNITY_EVASION_AND_CELLSPECIFIC_IMMUNE_RESPONSE	0.857585	0.964982	0.0738053	0.784491	66
BIOCARTA_GSK3_PATHWAY	0.72987	0.964551	0.0730744	0.785173	20
YU_BAP1_TARGETS	0.772973	0.964551	0.0721798	0.785368	29
REACTOME_TRANSCRIPTION_OF_E2F_TARGETS_UNDER_NEGATIVE_CONTROL_BY_DREAM_COMPLEX	0.750656	0.964551	0.0721798	0.785977	19
REACTOME_CONDENSATION_OF_PROPHASE_CHROMOSOMES	0.77551	0.964551	0.0691198	0.786127	13
PID_LYSOPHOSPHOLIPID_PATHWAY	0.865443	0.964982	0.0727141	0.786385	65
REACTOME_MRNA_EDITING	0.780788	0.964551	0.0670513	0.786391	10
REACTOME_INTERLEUKIN_6_SIGNALING	0.771357	0.964551	0.0686326	0.786418	11
MURAKAMI_UV_RESPONSE_6HR_DN	0.742782	0.964551	0.0727141	0.786538	21
OSADA_ASCL1_TARGETS_DN	0.748691	0.964551	0.0721798	0.786865	24
PARK_HSC_AND_MULTIPOTENT_PROGENITORS	0.805714	0.964551	0.0728939	0.787304	43
KAUFFMANN_MELANOMA_RELAPSE_UP	0.849112	0.964769	0.0720033	0.78768	60
WP_RANKLRANK_RECEPTOR_ACTIVATOR_OF_NFKB_LIGAND_SIGNALING_PATHWAY	0.837838	0.964551	0.0734381	0.787698	55
REACTOME_P75NTR_SIGNALS_VIA_NF_KB	0.769634	0.964551	0.0707899	0.787809	16
BIOCARTA_NGF_PATHWAY	0.727273	0.964551	0.0732559	0.788862	20
WP_BLADDER_CANCER	0.798295	0.964551	0.0730744	0.789	40
ROVERSI_GLIOMA_COPY_NUMBER_UP	0.902516	0.965521	0.0720033	0.789011	96
REACTOME_POLYMERASE_SWITCHING	0.776042	0.964551	0.0701132	0.789781	14
REACTOME_APC_CDC20_MEDIATED_DEGRADATION_OF_NEK2A	0.736559	0.964551	0.0743625	0.789905	26
WP_SEROTONIN_RECEPTOR_467_AND_NR3C_SIGNALING	0.742782	0.964551	0.0727141	0.790126	19
PID_IL23_PATHWAY	0.790026	0.964551	0.0696133	0.790224	37
WILLIAMS_ESR2_TARGETS_DN	0.768844	0.964551	0.0687943	0.791111	11
REACTOME_GAP_FILLING_DNA_REPAIR_SYNTHESIS_AND_LIGATION_IN_GG_NER	0.734043	0.964551	0.0739901	0.791443	25
GEISS_RESPONSE_TO_DSRNA_UP	0.798883	0.964551	0.0721798	0.791456	39
LOPES_METHYLATED_IN_COLON_CANCER_DN	0.739946	0.964551	0.0739901	0.793093	28
TSUDA_ALVEOLAR_SOFT_PART_SARCOMA	0.773399	0.964551	0.0675189	0.793763	10
CHEN_LVAD_SUPPORT_OF_FAILING_HEART_DN	0.794872	0.964551	0.0734381	0.793905	42
REACTOME_UNWINDING_OF_DNA	0.759591	0.964551	0.0702813	0.794178	12
SONG_TARGETS_OF_IE86_CMV_PROTEIN	0.831325	0.964551	0.0739901	0.794403	53
DELASERNA_TARGETS_OF_MYOD_AND_SMARCA4	0.766332	0.964551	0.0689567	0.794656	11
DASU_IL6_SIGNALING_SCAR_DN	0.770833	0.964551	0.0704501	0.794722	14
MIKKELSEN_ES_LCP_WITH_H3K27ME3	0.770833	0.964551	0.0704501	0.794754	14
TURJANSKI_MAPK14_TARGETS	0.773399	0.964551	0.0675189	0.794888	10
MCBRYAN_TERMINAL_END_BUD_UP	0.762755	0.964551	0.0699459	0.795154	13
BIOCARTA_IL6_PATHWAY	0.727034	0.964551	0.0738053	0.795454	21
REACTOME_SIGNALING_BY_NOTCH3	0.801724	0.964551	0.0734381	0.795855	49
LE_NEURONAL_DIFFERENTIATION_UP	0.764706	0.964551	0.0721798	0.79588	18
KEGG_CYTOSOLIC_DNA_SENSING_PATHWAY	0.828313	0.964551	0.0741759	0.79595	54
TERAMOTO_OPN_TARGETS_CLUSTER_7	0.762274	0.964551	0.0706196	0.796694	17
ANDERSEN_LIVER_CANCER_KRT19_UP	0.774536	0.964551	0.0711327	0.79681	34
GRAHAM_CML_DIVIDING_VS_NORMAL_DIVIDING_DN	0.770936	0.964551	0.067676	0.796973	10
RIZ_ERYTHROID_DIFFERENTIATION_APOBEC2	0.728723	0.964551	0.0743625	0.797024	25
KEGG_COLORECTAL_CANCER	0.820359	0.964551	0.0743625	0.797298	62
GRADE_COLON_VS_RECTAL_CANCER_UP	0.780488	0.964551	0.0718276	0.798018	38
WP_7Q1123_COPY_NUMBER_VARIATION_SYNDROME	0.873112	0.964982	0.0716527	0.798077	90
HERNANDEZ_ABERRANT_MITOSIS_BY_DOCETACEL_2NM_DN	0.736842	0.964551	0.0732559	0.798159	22
ZHOU_PANCREATIC_EXOCRINE_PROGENITOR	0.761307	0.964551	0.0692836	0.798216	11
OLSSON_E2F3_TARGETS_DN	0.774536	0.964551	0.0711327	0.798348	34
PID_PLK1_PATHWAY	0.792614	0.964551	0.0734381	0.798536	45
REACTOME_PRE_NOTCH_PROCESSING_IN_GOLGI	0.762032	0.964551	0.0723571	0.798847	18
SHIN_B_CELL_LYMPHOMA_CLUSTER_8	0.762533	0.964551	0.0716527	0.799265	36
BOWIE_RESPONSE_TO_EXTRACELLULAR_MATRIX	0.757106	0.964551	0.0709609	0.799547	17
MODY_HIPPOCAMPUS_NEONATAL	0.758065	0.964551	0.0728939	0.799759	30
HOFFMAN_CLOCK_TARGETS_UP	0.76601	0.964551	0.0679923	0.80063	10
CHEOK_RESPONSE_TO_HD_MTX_DN	0.727034	0.964551	0.0738053	0.800912	21
BIOCARTA_IGF1_PATHWAY	0.727034	0.964551	0.0738053	0.801072	21
WP_INTEGRATED_CANCER_PATHWAY	0.77809	0.964551	0.0738053	0.801372	44
CHOI_ATL_STAGE_PREDICTOR	0.77809	0.964551	0.0738053	0.802418	44
REACTOME_TOLL_LIKE_RECEPTOR_TLR1_TLR2_CASCADE	0.880878	0.964982	0.0730744	0.803161	97
PID_PTP1B_PATHWAY	0.810811	0.964551	0.0751182	0.80338	52
YAO_TEMPORAL_RESPONSE_TO_PROGESTERONE_CLUSTER_8	0.791176	0.964551	0.0753094	0.804212	50
BIOCARTA_IL2RB_PATHWAY	0.771654	0.964551	0.0707899	0.804999	37
WP_ESTROGEN_SIGNALING_PATHWAY	0.72987	0.964551	0.0730744	0.805821	23
REACTOME_GLUCAGON_TYPE_LIGAND_RECEPTORS	0.743316	0.964551	0.0736213	0.805862	33
DAZARD_UV_RESPONSE_CLUSTER_G5	0.758621	0.964551	0.0684715	0.806325	10
REACTOME_SIGNALING_BY_FGFR2	0.84375	0.964769	0.0751182	0.806325	73
WP_P53_TRANSCRIPTIONAL_GENE_NETWORK	0.804954	0.964551	0.0770737	0.80671	66
DAZARD_UV_RESPONSE_CLUSTER_G28	0.749354	0.964551	0.0714786	0.807073	17
KIM_LIVER_CANCER_POOR_SURVIVAL_DN	0.78	0.964551	0.0745501	0.807505	43
BIOCARTA_GRANULOCYTES_PATHWAY	0.751323	0.964551	0.0725352	0.807986	15
REACTOME_INTERLEUKIN_27_SIGNALING	0.746231	0.964551	0.0702813	0.808256	11
GAVIN_PDE3B_TARGETS	0.721053	0.964551	0.0743625	0.808294	22
GARGALOVIC_RESPONSE_TO_OXIDIZED_PHOSPHOLIPIDS_CYAN_UP	0.746073	0.964551	0.0723571	0.808406	16
YEMELYANOV_GR_TARGETS_DN	0.746231	0.964551	0.0702813	0.80888	11
RORIE_TARGETS_OF_EWSR1_FLI1_FUSION_DN	0.723861	0.964551	0.0751182	0.80904	28
WP_WHITE_FAT_CELL_DIFFERENTIATION	0.737968	0.964551	0.0739901	0.809417	32
BIOCARTA_G2_PATHWAY	0.727749	0.964551	0.0736213	0.809422	24
PID_NETRIN_PATHWAY	0.737968	0.964551	0.0739901	0.809532	32
WP_OMEGA3OMEGA6_FA_SYNTHESIS	0.75	0.964551	0.0718276	0.809997	14
CHESLER_BRAIN_HIGHEST_EXPRESSION	0.773743	0.964551	0.0738053	0.811527	39
CROONQUIST_NRAS_SIGNALING_UP	0.764228	0.964551	0.0728939	0.811609	38
REACTOME_PHYSIOLOGICAL_FACTORS	0.751918	0.964551	0.0707899	0.811828	12
MIKKELSEN_ES_LCP_WITH_H3K4ME3	0.935154	0.970045	0.0743625	0.811829	136
NADLER_HYPERGLYCEMIA_AT_OBESITY	0.80236	0.964551	0.0747385	0.812343	58
WP_IL6_SIGNALING_PATHWAY	0.777143	0.964551	0.0747385	0.812439	43
WP_ANGIOGENESIS	0.725131	0.964551	0.0738053	0.812525	24
BRACHAT_RESPONSE_TO_CAMPTOTHECIN_UP	0.720745	0.964551	0.0749279	0.812743	25
MORI_PLASMA_CELL_DN	0.735602	0.964551	0.0730744	0.812778	35
ZHANG_ANTIVIRAL_RESPONSE_TO_RIBAVIRIN_DN	0.772727	0.964551	0.0747385	0.812956	45
DACOSTA_ERCC3_ALLELE_XPCS_VS_TTD_DN	0.748011	0.964551	0.0728939	0.812958	34
PLASARI_TGFB1_SIGNALING_VIA_NFIC_10HR_DN	0.741935	0.964551	0.0739901	0.813216	30
WP_IMATINIB_AND_CHRONIC_MYELOID_LEUKEMIA	0.703896	0.964551	0.0749279	0.81354	20
MARTINEZ_RESPONSE_TO_TRABECTEDIN	0.761765	0.964551	0.0772747	0.813627	50
WP_NONHOMOLOGOUS_END_JOINING	0.756158	0.964551	0.0686326	0.813719	10
MCCABE_HOXC6_TARGETS_CANCER_DN	0.703896	0.964551	0.0749279	0.81394	20
KANG_GLIS3_TARGETS	0.744063	0.964551	0.0728939	0.814372	36
SCHAVOLT_TARGETS_OF_TP53_AND_TP63	0.748677	0.964551	0.0727141	0.814387	15
IRITANI_MAD1_TARGETS_DN	0.755618	0.964551	0.0753094	0.816554	44
MAGRANGEAS_MULTIPLE_MYELOMA_IGLL_VS_IGLK_UP	0.761364	0.964551	0.0755015	0.816892	41
KANG_CISPLATIN_RESISTANCE_UP	0.708661	0.964551	0.0751182	0.817427	21
BOYLAN_MULTIPLE_MYELOMA_D_CLUSTER_DN	0.738786	0.964551	0.0732559	0.817585	36
WP_WNT_SIGNALING	0.873377	0.964982	0.0753094	0.81759	115
VALK_AML_CLUSTER_11	0.745407	0.964551	0.0725352	0.81764	37
QI_HYPOXIA_TARGETS_OF_HIF1A_AND_FOXA2	0.737401	0.964551	0.0736213	0.818007	34
MOREIRA_RESPONSE_TO_TSA_UP	0.72118	0.964551	0.0753094	0.818129	28
REACTOME_YAP1_AND_WWTR1_TAZ_STIMULATED_GENE_EXPRESSION	0.736979	0.964551	0.0727141	0.819029	14
REACTOME_SIGNALING_BY_FGFR2_IN_DISEASE	0.757143	0.964551	0.0760837	0.819526	43
ICHIBA_GRAFT_VERSUS_HOST_DISEASE_D7_DN	0.754286	0.964551	0.0762797	0.819605	46
REACTOME_TOLL_LIKE_RECEPTOR_4_TLR4_CASCADE	0.909385	0.966041	0.0730744	0.819695	127
REACTOME_DISSOLUTION_OF_FIBRIN_CLOT	0.737245	0.964551	0.0716527	0.819835	13
PID_P38_ALPHA_BETA_PATHWAY	0.731183	0.964551	0.0747385	0.820086	30
REACTOME_ACTIVATION_OF_IRF3_IRF7_MEDIATED_BY_TBK1_IKK_EPSILON	0.731266	0.964551	0.0727141	0.820404	17
WHITFIELD_CELL_CYCLE_S	0.922034	0.968645	0.0747385	0.820435	138
PID_FGF_PATHWAY	0.762763	0.964551	0.0782955	0.820562	55
REACTOME_CALCITONIN_LIKE_LIGAND_RECEPTORS	0.746305	0.964551	0.0692836	0.820725	10
GHANDHI_BYSTANDER_IRRADIATION_UP	0.842767	0.964769	0.0755015	0.82092	81
TONKS_TARGETS_OF_RUNX1_RUNX1T1_FUSION_SUSTAINED_IN_MONOCYTE_UP	0.708661	0.964551	0.0751182	0.820972	21
BLANCO_MELO_COVID19_BRONCHIAL_EPITHELIAL_CELLS_SARS_COV_2_INFECTION_DN	0.762763	0.964551	0.0782955	0.821031	55
SHIN_B_CELL_LYMPHOMA_CLUSTER_5	0.716535	0.964551	0.0745501	0.821101	19
IIZUKA_LIVER_CANCER_PROGRESSION_L0_L1_UP	0.738095	0.964551	0.0734381	0.821322	15
REACTOME_AMYLOID_FIBER_FORMATION	0.762048	0.964551	0.0785029	0.821733	51
NUTT_GBM_VS_AO_GLIOMA_DN	0.752841	0.964551	0.0760837	0.821996	45
REACTOME_RRNA_MODIFICATION_IN_THE_NUCLEUS_AND_CYTOSOL	0.769231	0.964551	0.0770737	0.822741	60
WP_BASE_EXCISION_REPAIR	0.729947	0.964551	0.0745501	0.822958	31
BIOCARTA_CTCF_PATHWAY	0.719895	0.964551	0.0741759	0.82311	24
GENTILE_UV_RESPONSE_CLUSTER_D8	0.732283	0.964551	0.0734381	0.823117	37
REACTOME_TP53_REGULATES_TRANSCRIPTION_OF_GENES_INVOLVED_IN_G2_CELL_CYCLE_ARREST	0.721925	0.964551	0.0751182	0.82351	18
BIOCARTA_CDK5_PATHWAY	0.732143	0.964551	0.0720033	0.824016	13
WP_SEROTONIN_TRANSPORTER_ACTIVITY	0.718593	0.964551	0.0721798	0.82444	11
BILANGES_SERUM_SENSITIVE_VIA_TSC2	0.715818	0.964551	0.0756946	0.824917	28
REACTOME_MUCOPOLYSACCHARIDOSES	0.718593	0.964551	0.0721798	0.825119	11
ONGUSAHA_TP53_TARGETS	0.729659	0.964551	0.0736213	0.825415	37
SA_B_CELL_RECEPTOR_COMPLEXES	0.712042	0.964551	0.0747385	0.825494	24
BIOCARTA_CELLCYCLE_PATHWAY	0.714286	0.964551	0.0741759	0.825777	23
MATZUK_SPERMATOGONIA	0.712042	0.964551	0.0747385	0.825784	24
REACTOME_INTERLEUKIN_35_SIGNALLING	0.734015	0.964551	0.0720033	0.826588	12
BENITEZ_GBM_PROTEASOME_INHIBITION_RESPONSE	0.724432	0.964551	0.0780892	0.827074	47
CHEOK_RESPONSE_TO_HD_MTX_UP	0.714286	0.964551	0.0741759	0.827317	23
PETRETTO_BLOOD_PRESSURE_UP	0.734015	0.964551	0.0720033	0.827673	12
BONOME_OVARIAN_CANCER_POOR_SURVIVAL_DN	0.685714	0.964551	0.0762797	0.828363	20
COLIN_PILOCYTIC_ASTROCYTOMA_VS_GLIOBLASTOMA_DN	0.705094	0.964551	0.0764767	0.82902	28
TIAN_BHLHA15_TARGETS	0.725131	0.964551	0.0738053	0.829206	16
WP_ASSOCIATION_BETWEEN_PHYSICOCHEMICAL_FEATURES_AND_TOXICITY_ASSOCIATED_PATHWAYS	0.764526	0.964551	0.0791317	0.829366	65
VERNELL_RETINOBLASTOMA_PATHWAY_UP	0.758514	0.964551	0.0802023	0.829416	70
TOMIDA_METASTASIS_UP	0.710106	0.964551	0.0756946	0.829465	25
REACTOME_FANCONI_ANEMIA_PATHWAY	0.751397	0.964551	0.0753094	0.829536	39
PACHER_TARGETS_OF_IGF1_AND_IGF2_UP	0.722955	0.964551	0.0743625	0.830107	36
GRAHAM_CML_QUIESCENT_VS_NORMAL_DIVIDING_UP	0.723214	0.964551	0.0806388	0.830546	56
BIOCARTA_RANKL_PATHWAY	0.713542	0.964551	0.0743625	0.831064	14
DE_YY1_TARGETS_DN	0.809091	0.964551	0.0756946	0.831173	92
REACTOME_FORMATION_OF_APOPTOSOME	0.71608	0.964551	0.0723571	0.831363	11
ZHONG_RESPONSE_TO_AZACITIDINE_AND_TSA_DN	0.762346	0.964551	0.0797706	0.831601	69
REACTOME_FATTY_ACIDS	0.724868	0.964551	0.0743625	0.831832	15
EBAUER_MYOGENIC_TARGETS_OF_PAX3_FOXO1_FUSION	0.723164	0.964551	0.077884	0.83229	48
CAFFAREL_RESPONSE_TO_THC_24HR_5_UP	0.71123	0.964551	0.0758887	0.832855	31
HOWLIN_CITED1_TARGETS_1_DN	0.721785	0.964551	0.0741759	0.833659	37
COLLIS_PRKDC_SUBSTRATES	0.719895	0.964551	0.0741759	0.83385	16
WP_MAP3K1_ROLE_IN_PROMOTING_AND_BLOCKING_GONADAL_DETERMINATION	0.718346	0.964551	0.0736213	0.834112	17
KORKOLA_EMBRYONIC_CARCINOMA_VS_SEMINOMA_UP	0.7	0.964551	0.0758887	0.834489	22
RADAEVA_RESPONSE_TO_IFNA1_UP	0.713068	0.964551	0.078921	0.835088	47
WEBER_METHYLATED_LCP_IN_FIBROBLAST_DN	0.73399	0.964551	0.0701132	0.83521	10
WP_TRIACYLGLYCERIDE_SYNTHESIS	0.696335	0.964551	0.0758887	0.835681	24
GYORFFY_DOXORUBICIN_RESISTANCE	0.726287	0.964551	0.0755015	0.835724	38
BALLIF_DEVELOPMENTAL_DISABILITY_P16_P12_DELETION	0.709184	0.964551	0.0736213	0.835874	13
REACTOME_TRANSLESION_SYNTHESIS_BY_Y_FAMILY_DNA_POLYMERASES_BYPASSES_LESIONS_ON_DNA_TEMPLATE	0.743017	0.964551	0.0758887	0.835876	39
LUI_THYROID_CANCER_PAX8_PPARG_UP	0.713068	0.964551	0.078921	0.835993	45
WP_APOPTOSIS_MODULATION_AND_SIGNALING	0.786585	0.964551	0.0774768	0.836494	89
ZHAN_MULTIPLE_MYELOMA_HP_DN	0.713068	0.964551	0.078921	0.836584	45
REACTOME_REGULATION_OF_SIGNALING_BY_CBL	0.7	0.964551	0.0758887	0.8366	22
REACTOME_REMOVAL_OF_AMINOTERMINAL_PROPEPTIDES_FROM_GAMMA_CARBOXYLATED_PROTEINS	0.729064	0.964551	0.0704501	0.836793	10
KEGG_BASAL_CELL_CARCINOMA	0.723724	0.964551	0.0810802	0.838273	55
BIOCARTA_NTHI_PATHWAY	0.706494	0.964551	0.0747385	0.838592	23
HOFMANN_CELL_LYMPHOMA_DN	0.73743	0.964551	0.0762797	0.839155	39
WP_BMP_SIGNALING_PATHWAY_IN_EYELID_DEVELOPMENT	0.675325	0.964551	0.0770737	0.839704	20
WP_NETRINUNC5B_SIGNALING_PATHWAY	0.722892	0.964551	0.0813027	0.840038	51
RAY_TARGETS_OF_P210_BCR_ABL_FUSION_DN	0.719577	0.964551	0.0747385	0.840283	15
REACTOME_INTERLEUKIN_2_SIGNALING	0.700767	0.964551	0.0743625	0.840773	12
GENTILE_UV_RESPONSE_CLUSTER_D2	0.721785	0.964551	0.0741759	0.841081	37
ZHAN_V1_LATE_DIFFERENTIATION_GENES_DN	0.700521	0.964551	0.0753094	0.841231	14
PID_SHP2_PATHWAY	0.720588	0.964551	0.0802023	0.841306	57
BIOCARTA_NKCELLS_PATHWAY	0.672727	0.964551	0.0772747	0.841438	20
SMID_BREAST_CANCER_RELAPSE_IN_LUNG_UP	0.686842	0.964551	0.0768737	0.841988	22
ZHAN_MULTIPLE_MYELOMA_DN	0.721591	0.964551	0.0782955	0.842083	41
ZHOU_TNF_SIGNALING_4HR	0.706897	0.964551	0.0799859	0.842385	49
ENGELMANN_CANCER_PROGENITORS_UP	0.701705	0.964551	0.0797706	0.842424	47
WP_WNT_SIGNALING_IN_KIDNEY_DISEASE	0.709763	0.964551	0.0753094	0.842596	36
REACTOME_GOLGI_ASSOCIATED_VESICLE_BIOGENESIS	0.708333	0.964551	0.0817516	0.842752	56
PID_HNF3A_PATHWAY	0.713483	0.964551	0.0782955	0.84278	44
WP_ENDOTHELIN_PATHWAYS	0.68984	0.964551	0.0774768	0.843224	33
REACTOME_TERMINATION_OF_O_GLYCAN_BIOSYNTHESIS	0.706494	0.964551	0.0747385	0.84354	23
REACTOME_ASSEMBLY_OF_THE_HIV_VIRION	0.709424	0.964551	0.0749279	0.843579	16
PYEON_HPV_POSITIVE_TUMORS_UP	0.778788	0.964551	0.0776799	0.843797	94
WP_SIGNAL_TRANSDUCTION_OF_S1P_RECEPTOR	0.683511	0.964551	0.0776799	0.843944	25
PID_REELIN_PATHWAY	0.672922	0.964551	0.078921	0.84416	28
BRACHAT_RESPONSE_TO_METHOTREXATE_UP	0.701299	0.964551	0.0751182	0.845154	23
PID_DELTA_NP63_PATHWAY	0.696023	0.964551	0.0802023	0.845669	47
REACTOME_TRAF6_MEDIATED_IRF7_ACTIVATION_IN_TLR7_8_OR_9_SIGNALING	0.686224	0.964551	0.0753094	0.845714	13
VERRECCHIA_RESPONSE_TO_TGFB1_C3	0.684896	0.964551	0.0764767	0.846282	14
BIOCARTA_EICOSANOID_PATHWAY	0.681579	0.964551	0.0772747	0.846492	22
SAMOLS_TARGETS_OF_KHSV_MIRNAS_DN	0.731563	0.964551	0.0795565	0.846867	58
REACTOME_SIGNALING_BY_NODAL	0.667532	0.964551	0.0776799	0.84687	20
BURTON_ADIPOGENESIS_2	0.727273	0.964551	0.0831291	0.847427	71
YU_MYC_TARGETS_UP	0.7	0.964551	0.0802023	0.847494	43
PID_BMP_PATHWAY	0.703704	0.964551	0.0797706	0.848274	42
KLEIN_TARGETS_OF_BCR_ABL1_FUSION	0.702247	0.964551	0.0791317	0.848687	44
BOYAULT_LIVER_CANCER_SUBCLASS_G56_DN	0.691099	0.964551	0.0762797	0.849191	16
LUI_TARGETS_OF_PAX8_PPARG_FUSION	0.68984	0.964551	0.0774768	0.849229	33
REACTOME_TRANSPORT_OF_MATURE_TRANSCRIPT_TO_CYTOPLASM	0.743671	0.964551	0.0824344	0.85002	83
REACTOME_REGULATION_OF_LIPID_METABOLISM_BY_PPARALPHA	0.814332	0.964551	0.0791317	0.850897	118
WP_THYMIC_STROMAL_LYMPHOPOIETIN_TSLP_SIGNALING_PATHWAY	0.684659	0.964551	0.0810802	0.8513	47
BENPORATH_PROLIFERATION	0.822917	0.964551	0.0819779	0.851461	142
REACTOME_PURINE_RIBONUCLEOSIDE_MONOPHOSPHATE_BIOSYNTHESIS	0.704433	0.964551	0.0721798	0.851662	10
HAHTOLA_CTCL_PATHOGENESIS	0.690476	0.964551	0.0768737	0.852819	15
ROSS_LEUKEMIA_WITH_MLL_FUSIONS	0.762658	0.964551	0.0810802	0.85296	78
HOLLEMAN_VINCRISTINE_RESISTANCE_B_ALL_DN	0.685864	0.964551	0.0766747	0.853325	16
WP_ENDOCHONDRAL_OSSIFICATION	0.714286	0.964551	0.0824344	0.853747	64
WP_ENDOCHONDRAL_OSSIFICATION_WITH_SKELETAL_DYSPLASIAS	0.714286	0.964551	0.0824344	0.853747	64
TSAI_DNAJB4_TARGETS_UP	0.67602	0.964551	0.0760837	0.85394	13
REACTOME_MAPK3_ERK1_ACTIVATION	0.699507	0.964551	0.0725352	0.853982	10
WP_VITAMIN_D_IN_INFLAMMATORY_DISEASES	0.673684	0.964551	0.077884	0.854078	22
REACTOME_FGFRL1_MODULATION_OF_FGFR1_SIGNALING	0.670918	0.964551	0.0764767	0.854445	13
HOEGERKORP_CD44_TARGETS_TEMPORAL_UP	0.680307	0.964551	0.0758887	0.854458	12
KAMIKUBO_MYELOID_MN1_NETWORK	0.664042	0.964551	0.0785029	0.854727	19
KRASNOSELSKAYA_ILF3_TARGETS_DN	0.688571	0.964551	0.0810802	0.854875	46
WP_PURINE_METABOLISM_AND_RELATED_DISORDERS	0.674541	0.964551	0.0776799	0.854941	21
BIOCARTA_NKT_PATHWAY	0.666667	0.964551	0.0795565	0.855028	26
RADAEVA_RESPONSE_TO_IFNA1_DN	0.699507	0.964551	0.0725352	0.855265	10
JAZAG_TGFB1_SIGNALING_VIA_SMAD4_DN	0.712538	0.964551	0.0828962	0.855314	65
OUYANG_PROSTATE_CANCER_PROGRESSION_UP	0.674541	0.964551	0.0776799	0.855413	21
BIOCARTA_TH1TH2_PATHWAY	0.671916	0.964551	0.077884	0.855903	21
VILIMAS_NOTCH1_TARGETS_DN	0.656757	0.964551	0.0806388	0.856347	27
DORN_ADENOVIRUS_INFECTION_12HR_UP	0.66129	0.964551	0.0799859	0.856555	26
TRAYNOR_RETT_SYNDROM_UP	0.690341	0.964551	0.0806388	0.856604	40
IIZUKA_LIVER_CANCER_EARLY_RECURRENCE	0.693467	0.964551	0.0739901	0.856869	11
SHIN_B_CELL_LYMPHOMA_CLUSTER_1	0.663265	0.964551	0.0770737	0.857164	13
REACTOME_ACTIVATION_OF_THE_TFAP2_AP_2_FAMILY_OF_TRANSCRIPTION_FACTORS	0.677749	0.964551	0.0760837	0.857852	12
REACTOME_ASSEMBLY_OF_ACTIVE_LPL_AND_LIPC_LIPASE_COMPLEXES	0.664042	0.964551	0.0785029	0.85971	19
PARK_TRETINOIN_RESPONSE_AND_RARA_PLZF_FUSION	0.675325	0.964551	0.0770737	0.861635	23
NAKAYAMA_SOFT_TISSUE_TUMORS_PCA2_DN	0.708861	0.964551	0.0850427	0.861782	83
WP_MESODERMAL_COMMITMENT_PATHWAY	0.782456	0.964551	0.0852885	0.86204	146
LEIN_LOCALIZED_TO_PROXIMAL_DENDRITES	0.685039	0.964551	0.0768737	0.862413	37
TIEN_INTESTINE_PROBIOTICS_2HR_UP	0.639785	0.964551	0.0817516	0.864069	30
MEDINA_SMARCA4_TARGETS	0.662304	0.964551	0.0785029	0.864252	35
CASORELLI_APL_SECONDARY_VS_DE_NOVO_UP	0.682415	0.964551	0.0770737	0.865419	37
WP_AUTOPHAGY	0.639785	0.964551	0.0817516	0.86562	30
PID_IL1_PATHWAY	0.66313	0.964551	0.0791317	0.865764	34
WP_CLASSICAL_PATHWAY_OF_STEROIDOGENESIS_WITH_GLUCOCORTICOID_AND_MINERALOCORTICOID_METABOLISM	0.675393	0.964551	0.0774768	0.866186	16
PELLICCIOTTA_HDAC_IN_ANTIGEN_PRESENTATION_DN	0.663793	0.964551	0.0833634	0.866521	49
KYNG_DNA_DAMAGE_BY_UV	0.653614	0.964551	0.086795	0.867355	54
FURUKAWA_DUSP6_TARGETS_PCI35_UP	0.691358	0.964551	0.0850427	0.867468	69
TAKADA_GASTRIC_CANCER_COPY_NUMBER_DN	0.645946	0.964551	0.0815265	0.867566	29
ZHANG_TARGETS_OF_EWSR1_FLI1_FUSION	0.707831	0.964551	0.0824344	0.867815	87
KEGG_PRION_DISEASES	0.659686	0.964551	0.0787114	0.868077	35
WP_SELECTIVE_EXPRESSION_OF_CHEMOKINE_RECEPTORS_DURING_TCELL_POLARIZATION	0.645946	0.964551	0.0815265	0.868553	29
DELASERNA_MYOD_TARGETS_UP	0.713415	0.964551	0.0826646	0.868712	86
MCDOWELL_ACUTE_LUNG_INJURY_DN	0.65625	0.964551	0.0833634	0.868919	47
VANTVEER_BREAST_CANCER_METASTASIS_DN	0.72956	0.964551	0.0831291	0.869024	106
REACTOME_RUNX2_REGULATES_BONE_DEVELOPMENT	0.65508	0.964551	0.0802023	0.869165	31
MARSON_FOXP3_TARGETS_STIMULATED_UP	0.639785	0.964551	0.0817516	0.869274	30
CHIARETTI_ACUTE_LYMPHOBLASTIC_LEUKEMIA_ZAP70	0.700306	0.964551	0.0838361	0.87002	67
REACTOME_BIOSYNTHESIS_OF_THE_N_GLYCAN_PRECURSOR_DOLICHOL_LIPID_LINKED_OLIGOSACCHARIDE_LLO_AND_TRANSFER_TO_A_NASCENT_PROTEIN	0.711599	0.964551	0.0843144	0.870104	76
ZHAN_MULTIPLE_MYELOMA_HP_UP	0.664773	0.964551	0.0826646	0.870175	45
WOTTON_RUNX_TARGETS_DN	0.645946	0.964551	0.0815265	0.870295	29
REACTOME_ANTIGEN_PROCESSING_CROSS_PRESENTATION	0.719745	0.964551	0.0845557	0.87036	99
REACTOME_RUNX2_REGULATES_OSTEOBLAST_DIFFERENTIATION	0.651832	0.964551	0.0793435	0.870497	24
LUI_THYROID_CANCER_PAX8_PPARG_DN	0.664773	0.964551	0.0826646	0.870737	45
ZHAN_MULTIPLE_MYELOMA_CD1_UP	0.657143	0.964551	0.0835991	0.871112	46
WP_RAC1PAK1P38MMP2_PATHWAY	0.688272	0.964551	0.0852885	0.871198	68
CHIANG_LIVER_CANCER_SUBCLASS_CTNNB1_UP	0.781481	0.964551	0.0883594	0.871291	172
PID_EPHA_FWDPATHWAY	0.657825	0.964551	0.0795565	0.872068	34
RUAN_RESPONSE_TO_TROGLITAZONE_DN	0.670157	0.964551	0.077884	0.872143	16
TONKS_TARGETS_OF_RUNX1_RUNX1T1_FUSION_SUSTAINED_IN_GRANULOCYTE_UP	0.666667	0.964551	0.0787114	0.873463	15
KEGG_VIRAL_MYOCARDITIS	0.675926	0.964551	0.0862866	0.873547	68
LI_WILMS_TUMOR_ANAPLASTIC_UP	0.651163	0.964551	0.0787114	0.873593	17
TURASHVILI_BREAST_NORMAL_DUCTAL_VS_LOBULAR_UP	0.677812	0.964551	0.0852885	0.874124	64
NGUYEN_NOTCH1_TARGETS_UP	0.640541	0.964551	0.0819779	0.874346	27
REACTOME_SIGNALING_BY_FGFR	0.692771	0.964551	0.0835991	0.874677	87
GARGALOVIC_RESPONSE_TO_OXIDIZED_PHOSPHOLIPIDS_TURQUOISE_UP	0.701258	0.964551	0.0852885	0.874991	81
KEGG_LEISHMANIA_INFECTION	0.682099	0.964551	0.0857844	0.87505	69
REACTOME_NOTCH3_INTRACELLULAR_DOMAIN_REGULATES_TRANSCRIPTION	0.62766	0.964551	0.0822055	0.875316	25
KLEIN_PRIMARY_EFFUSION_LYMPHOMA_DN	0.654655	0.964551	0.08654	0.875709	55
WP_DNA_REPLICATION	0.646724	0.964551	0.0843144	0.876034	42
WHITFIELD_CELL_CYCLE_G1_S	0.738994	0.964551	0.0824344	0.87606	129
KYNG_RESPONSE_TO_H2O2_VIA_ERCC6_DN	0.654494	0.964551	0.0828962	0.876532	44
ZHU_CMV_24_HR_UP	0.694969	0.964551	0.0857844	0.876785	82
PEART_HDAC_PROLIFERATION_CLUSTER_DN	0.683386	0.964551	0.08654	0.876792	71
LOPEZ_TRANSLATION_VIA_FN1_SIGNALING	0.646597	0.964551	0.0797706	0.876819	35
HOLLERN_MICROACINAR_BREAST_TUMOR_UP	0.651685	0.964551	0.0831291	0.87691	44
BROWNE_HCMV_INFECTION_20HR_UP	0.833333	0.964551	0.0913924	0.877105	230
REACTOME_NF_KB_IS_ACTIVATED_AND_SIGNALS_SURVIVAL	0.640306	0.964551	0.078921	0.877295	13
WP_TRANSCRIPTIONAL_CASCADE_REGULATING_ADIPOGENESIS	0.640306	0.964551	0.078921	0.877633	13
OUELLET_OVARIAN_CANCER_INVASIVE_VS_LMP_DN	0.657289	0.964551	0.0776799	0.878118	12
REACTOME_CELLULAR_SENESCENCE	0.732704	0.964551	0.0828962	0.878219	129
FUNG_IL2_SIGNALING_1	0.669951	0.964551	0.0747385	0.878297	10
REACTOME_CHEMOKINE_RECEPTORS_BIND_CHEMOKINES	0.655882	0.964551	0.0852885	0.87871	57
BIOCARTA_ATRBRCA_PATHWAY	0.647368	0.964551	0.0799859	0.879071	22
PID_P73PATHWAY	0.70625	0.964551	0.0845557	0.879107	79
COLLIS_PRKDC_REGULATORS	0.640306	0.964551	0.078921	0.8794	13
TCGA_GLIOBLASTOMA_COPY_NUMBER_UP	0.674923	0.964551	0.08654	0.879445	70
HILLION_HMGA1_TARGETS	0.685976	0.964551	0.0847985	0.879672	86
WP_APOPTOSISRELATED_NETWORK_DUE_TO_ALTERED_NOTCH3_IN_OVARIAN_CANCER	0.638554	0.964551	0.0880945	0.879807	53
PID_INTEGRIN2_PATHWAY	0.630027	0.964551	0.0824344	0.879828	28
PID_PRL_SIGNALING_EVENTS_PATHWAY	0.646753	0.964551	0.0793435	0.879912	23
XU_GH1_EXOGENOUS_TARGETS_UP	0.653614	0.964551	0.086795	0.880226	51
STAMBOLSKY_RESPONSE_TO_VITAMIN_D3_DN	0.641361	0.964551	0.0802023	0.880562	24
BERENJENO_TRANSFORMED_BY_RHOA_FOREVER_DN	0.63172	0.964551	0.0824344	0.881396	30
KAMMINGA_SENESCENCE	0.642045	0.964551	0.0845557	0.881458	40
LEE_LIVER_CANCER_CIPROFIBRATE_UP	0.660767	0.964551	0.0850427	0.881483	59
PURBEY_TARGETS_OF_CTBP1_NOT_SATB1_UP	0.862745	0.964982	0.0988903	0.881789	284
KAMMINGA_EZH2_TARGETS	0.642045	0.964551	0.0845557	0.882058	40
PID_TCPTP_PATHWAY	0.641026	0.964551	0.0847985	0.882932	42
HOFFMANN_IMMATURE_TO_MATURE_B_LYMPHOCYTE_UP	0.636364	0.964551	0.0850427	0.88483	40
KEGG_PANTOTHENATE_AND_COA_BIOSYNTHESIS	0.646597	0.964551	0.0797706	0.88558	16
WP_NEURAL_CREST_DIFFERENTIATION	0.674194	0.964551	0.0888945	0.885879	101
ZHOU_CELL_CYCLE_GENES_IN_IR_RESPONSE_6HR	0.663522	0.964551	0.0883594	0.886975	82
HE_PTEN_TARGETS_UP	0.633075	0.964551	0.0802023	0.887447	17
SERVITJA_ISLET_HNF1A_TARGETS_DN	0.666667	0.964551	0.0886261	0.887555	105
REACTOME_SENESCENCE_ASSOCIATED_SECRETORY_PHENOTYPE_SASP	0.63964	0.964551	0.0878313	0.887602	52
BOUDOUKHA_BOUND_BY_IGF2BP2	0.666667	0.964551	0.0886261	0.887648	105
CERVERA_SDHB_TARGETS_1_DN	0.625995	0.964551	0.0822055	0.887876	34
WEIGEL_OXIDATIVE_STRESS_BY_HNE_AND_H2O2	0.622691	0.964551	0.0822055	0.887892	36
REACTOME_SIGNALING_BY_LEPTIN	0.648241	0.964551	0.0774768	0.888306	11
WP_DNA_DAMAGE_RESPONSE_ONLY_ATM_DEPENDENT	0.682692	0.964551	0.0878313	0.88834	111
REACTOME_ANDROGEN_BIOSYNTHESIS	0.648241	0.964551	0.0774768	0.888452	11
PID_MYC_ACTIV_PATHWAY	0.6875	0.964551	0.0860347	0.888593	79
KRIGE_AMINO_ACID_DEPRIVATION	0.606383	0.964551	0.0840746	0.888641	25
GAUSSMANN_MLL_AF4_FUSION_TARGETS_B_UP	0.624324	0.964551	0.0833634	0.888658	27
WANG_LSD1_TARGETS_UP	0.620419	0.964551	0.0819779	0.888664	24
NAKAJIMA_EOSINOPHIL	0.603723	0.964551	0.0843144	0.888971	25
SAENZ_DETOX_PATHWAY_AND_CARCINOGENESIS_DN	0.632653	0.964551	0.0795565	0.889051	13
WP_GLYCOSAMINOGLYCAN_DEGRADATION	0.630491	0.964551	0.08042	0.889082	17
STARK_PREFRONTAL_CORTEX_22Q11_DELETION_UP	0.744	0.964551	0.0956031	0.88909	193
TRAYNOR_RETT_SYNDROM_DN	0.648148	0.964551	0.0802023	0.88915	15
FISCHER_G2_M_CELL_CYCLE	0.8159	0.964551	0.0928481	0.889303	232
WP_EPO_RECEPTOR_SIGNALING	0.615591	0.964551	0.0838361	0.89034	26
REACTOME_PEPTIDE_HORMONE_METABOLISM	0.643293	0.964551	0.0883594	0.890434	89
REACTOME_POLO_LIKE_KINASE_MEDIATED_EVENTS	0.638743	0.964551	0.08042	0.89044	16
MARTINEZ_RESPONSE_TO_TRABECTEDIN_DN	0.821101	0.964551	0.0978773	0.890453	264
NADLER_OBESITY_DN	0.635057	0.964551	0.0857844	0.890524	49
REACTOME_SIALIC_ACID_METABOLISM	0.625668	0.964551	0.0826646	0.890593	33
GROSS_HYPOXIA_VIA_HIF1A_UP	0.648148	0.964551	0.0886261	0.890636	74
LEE_AGING_MUSCLE_UP	0.650407	0.964551	0.0813027	0.890753	38
REACTOME_TRANSCRIPTIONAL_REGULATION_BY_THE_AP_2_TFAP2_FAMILY_OF_TRANSCRIPTION_FACTORS	0.650407	0.964551	0.0813027	0.890922	38
GARGALOVIC_RESPONSE_TO_OXIDIZED_PHOSPHOLIPIDS_GREEN_DN	0.631169	0.964551	0.0806388	0.890938	23
GRAHAM_NORMAL_QUIESCENT_VS_NORMAL_DIVIDING_DN	0.640244	0.964551	0.0886261	0.891303	89
WP_SRF_AND_MIRS_IN_SMOOTH_MUSCLE_DIFFERENTIATION_AND_PROLIFERATION	0.638191	0.964551	0.0782955	0.891418	11
LIU_NASOPHARYNGEAL_CARCINOMA	0.646875	0.964551	0.0894367	0.891613	72
WP_VITAMIN_B12_METABOLISM	0.62931	0.964551	0.0862866	0.89201	49
POMEROY_MEDULLOBLASTOMA_PROGNOSIS_DN	0.637143	0.964551	0.0852885	0.892316	43
WESTON_VEGFA_TARGETS_3HR	0.64526	0.964551	0.0883594	0.892373	65
PEDERSEN_METASTASIS_BY_ERBB2_ISOFORM_6	0.616216	0.964551	0.0840746	0.892542	29
FISCHER_G1_S_CELL_CYCLE	0.719101	0.964551	0.0937465	0.892766	181
JACKSON_DNMT1_TARGETS_DN	0.624672	0.964551	0.0817516	0.892831	21
AMIT_EGF_RESPONSE_480_MCF10A	0.637143	0.964551	0.0852885	0.892885	43
BROWNE_HCMV_INFECTION_2HR_DN	0.613636	0.964551	0.0870516	0.894271	47
BENPORATH_NOS_TARGETS	0.720588	0.964551	0.0925529	0.894655	175
REACTOME_KERATAN_SULFATE_DEGRADATION	0.625	0.964551	0.0802023	0.894799	13
REACTOME_INSERTION_OF_TAIL_ANCHORED_PROTEINS_INTO_THE_ENDOPLASMIC_RETICULUM_MEMBRANE	0.61039	0.964551	0.0824344	0.895884	20
BILANGES_RAPAMYCIN_SENSITIVE_VIA_TSC1_AND_TSC2	0.640867	0.964551	0.0894367	0.895934	70
BIOCARTA_IL3_PATHWAY	0.640212	0.964551	0.0808589	0.896072	15
PID_MAPK_TRK_PATHWAY	0.618037	0.964551	0.0828962	0.896752	34
WP_INTRACELLULAR_TRAFFICKING_PROTEINS_INVOLVED_IN_CMT_NEUROPATHY	0.613514	0.964551	0.0843144	0.89728	27
HUMMERICH_MALIGNANT_SKIN_TUMOR_DN	0.61039	0.964551	0.0824344	0.897654	20
REACTOME_REGULATION_OF_TLR_BY_ENDOGENOUS_LIGAND	0.611549	0.964551	0.0828962	0.89819	19
REACTOME_INTERFERON_SIGNALING	0.717131	0.964551	0.0975449	0.89825	199
DITTMER_PTHLH_TARGETS_UP	0.662379	0.964551	0.0897105	0.898266	110
CLAUS_PGR_POSITIVE_MENINGIOMA_DN	0.621483	0.964551	0.0806388	0.898877	12
REACTOME_TRANSCRIPTIONAL_ACTIVITY_OF_SMAD2_SMAD3_SMAD4_HETEROTRIMER	0.615169	0.964551	0.0862866	0.898979	44
KEGG_GLYCOSPHINGOLIPID_BIOSYNTHESIS_GLOBO_SERIES	0.627604	0.964551	0.0810802	0.899091	14
WHITE_NEUROBLASTOMA_WITH_1P36.3_DELETION	0.607792	0.964551	0.0826646	0.899482	20
HOEGERKORP_CD44_TARGETS_DIRECT_DN	0.627604	0.964551	0.0810802	0.899517	14
HINATA_NFKB_TARGETS_KERATINOCYTE_UP	0.622222	0.964551	0.0925529	0.899774	84
WP_VITAMIN_DSENSITIVE_CALCIUM_SIGNALING_IN_DEPRESSION	0.619318	0.964551	0.08654	0.900322	40
REACTOME_PRE_NOTCH_EXPRESSION_AND_PROCESSING	0.606322	0.964551	0.0883594	0.901103	49
REACTOME_NOTCH4_INTRACELLULAR_DOMAIN_REGULATES_TRANSCRIPTION	0.605195	0.964551	0.0828962	0.901517	20
WP_GALANIN_RECEPTOR_PATHWAY	0.603675	0.964551	0.0835991	0.90153	21
WIERENGA_PML_INTERACTOME	0.625	0.964551	0.0860347	0.901578	41
WANG_METHYLATED_IN_BREAST_CANCER	0.599476	0.964551	0.0838361	0.901631	35
KENNY_CTNNB1_TARGETS_UP	0.606322	0.964551	0.0883594	0.901895	49
WP_DEVELOPMENT_OF_URETERIC_COLLECTION_SYSTEM	0.607955	0.964551	0.0875697	0.901908	47
BIOCARTA_CBL_PATHWAY	0.616368	0.964551	0.0810802	0.902288	12
REACTOME_PLASMA_LIPOPROTEIN_ASSEMBLY_REMODELING_AND_CLEARANCE	0.61442	0.964551	0.0925529	0.902403	71
WP_MIRNA_REGULATION_OF_DNA_DAMAGE_RESPONSE	0.616099	0.964551	0.0916795	0.902491	70
BANDRES_RESPONSE_TO_CARMUSTIN_MGMT_48HR_DN	0.690909	0.964551	0.0943564	0.902932	156
WENG_POR_DOSAGE	0.610526	0.964551	0.0831291	0.903266	22
QUINTENS_EMBRYONIC_BRAIN_RESPONSE_TO_IR	0.62069	0.964551	0.0919686	0.903576	80
SHIN_B_CELL_LYMPHOMA_CLUSTER_3	0.597297	0.964551	0.0857844	0.903721	27
JI_METASTASIS_REPRESSED_BY_STK11	0.602151	0.964551	0.0850427	0.904157	26
BOSCO_INTERFERON_INDUCED_ANTIVIRAL_MODULE	0.642633	0.964551	0.0899861	0.904298	75
REACTOME_NUCLEAR_ENVELOPE_BREAKDOWN	0.612613	0.964551	0.0902635	0.904593	52
REACTOME_CYTOCHROME_C_MEDIATED_APOPTOTIC_RESPONSE	0.604592	0.964551	0.0819779	0.904686	13
BIOCARTA_HIF_PATHWAY	0.640212	0.964551	0.0808589	0.904832	15
RAO_BOUND_BY_SALL4_ISOFORM_A	0.692884	0.964551	0.0959207	0.905102	181
OKAWA_NEUROBLASTOMA_1P36_31_DELETION	0.605263	0.964551	0.0835991	0.905157	22
JINESH_BLEBBISHIELD_TRANSFORMED_STEM_CELL_SPHERES_DN	0.812808	0.964551	0.102822	0.905249	317
GAUSSMANN_MLL_AF4_FUSION_TARGETS_A_DN	0.606061	0.964551	0.0913924	0.905622	94
SA_TRKA_RECEPTOR	0.612403	0.964551	0.0819779	0.906128	17
KEGG_GLYCEROLIPID_METABOLISM	0.59887	0.964551	0.0880945	0.906146	48
MORI_PRE_BI_LYMPHOCYTE_UP	0.642405	0.964551	0.0905429	0.906824	77
REACTOME_SYNTHESIS_OF_SUBSTRATES_IN_N_GLYCAN_BIOSYTHESIS	0.607784	0.964551	0.0905429	0.90689	61
GAJATE_RESPONSE_TO_TRABECTEDIN_UP	0.601796	0.964551	0.0911073	0.907138	62
MIKKELSEN_MCV6_LCP_WITH_H3K4ME3	0.67033	0.964551	0.096563	0.907602	158
REACTOME_APOPTOTIC_FACTOR_MEDIATED_RESPONSE	0.604651	0.964551	0.0826646	0.907618	17
PUJANA_BREAST_CANCER_WITH_BRCA1_MUTATED_UP	0.60961	0.964551	0.0905429	0.907912	55
BURTON_ADIPOGENESIS_11	0.60241	0.964551	0.0913924	0.908174	51
STEIN_ESTROGEN_RESPONSE_NOT_VIA_ESRRA	0.590909	0.964551	0.0857844	0.908668	18
WP_DNA_DAMAGE_RESPONSE	0.620795	0.964551	0.0905429	0.908672	67
REACTOME_PHASE_2_PLATEAU_PHASE	0.632275	0.964551	0.0815265	0.90884	15
WP_GENES_INVOLVED_IN_MALE_INFERTILITY	0.66323	0.964551	0.0934449	0.9102	140
TERAMOTO_OPN_TARGETS_CLUSTER_6	0.582447	0.964551	0.0862866	0.910417	25
SOTIRIOU_BREAST_CANCER_GRADE_1_VS_3_UP	0.673759	0.964551	0.0943564	0.910864	149
HAHTOLA_SEZARY_SYNDROM_DN	0.603989	0.964551	0.0880945	0.911015	42
SILIGAN_TARGETS_OF_EWS_FLI1_FUSION_UP	0.624339	0.964551	0.0822055	0.911262	15
REACTOME_INTERLEUKIN_6_FAMILY_SIGNALING	0.589005	0.964551	0.0847985	0.912042	24
MIKKELSEN_NPC_LCP_WITH_H3K4ME3	0.575301	0.964551	0.0940503	0.912202	54
LIU_TOPBP1_TARGETS	0.594388	0.964551	0.0828962	0.912256	13
POMEROY_MEDULLOBLASTOMA_PROGNOSIS_UP	0.6	0.964551	0.0886261	0.912631	46
REACTOME_DNA_DAMAGE_TELOMERE_STRESS_INDUCED_SENESCENCE	0.589812	0.964551	0.0860347	0.912973	28
REACTOME_INTERFERON_GAMMA_SIGNALING	0.598187	0.964551	0.0919686	0.913425	90
REACTOME_UNFOLDED_PROTEIN_RESPONSE_UPR	0.578788	0.964551	0.0940503	0.913938	92
KEGG_DORSO_VENTRAL_AXIS_FORMATION	0.586387	0.964551	0.0850427	0.914613	24
FUKUSHIMA_TNFSF11_TARGETS	0.60733	0.964551	0.0831291	0.915264	16
SA_G1_AND_S_PHASES	0.616402	0.964551	0.0828962	0.915318	15
WP_CHROMOSOMAL_AND_MICROSATELLITE_INSTABILITY_IN_COLORECTAL_CANCER	0.6	0.964551	0.0937465	0.9157	73
REACTOME_KERATAN_SULFATE_KERATIN_METABOLISM	0.583554	0.964551	0.0860347	0.916225	34
PID_WNT_SIGNALING_PATHWAY	0.589812	0.964551	0.0860347	0.916276	28
KARLSSON_TGFB1_TARGETS_UP	0.647249	0.964551	0.0913924	0.916306	121
PID_E2F_PATHWAY	0.596875	0.964551	0.0940503	0.916388	73
REACTOME_APC_C_CDC20_MEDIATED_DEGRADATION_OF_CYCLIN_B	0.58377	0.964551	0.0852885	0.91643	24
VANHARANTA_UTERINE_FIBROID_DN	0.593272	0.964551	0.0931455	0.916474	65
SCHAEFFER_PROSTATE_DEVELOPMENT_12HR_DN	0.575301	0.964551	0.0940503	0.916694	53
REACTOME_INTERLEUKIN_3_INTERLEUKIN_5_AND_GM_CSF_SIGNALING	0.584746	0.964551	0.0894367	0.917026	48
FRASOR_RESPONSE_TO_SERM_OR_FULVESTRANT_UP	0.572178	0.964551	0.08654	0.917213	21
MORI_PRE_BI_LYMPHOCYTE_DN	0.601266	0.964551	0.0943564	0.917404	78
BIOCARTA_TALL1_PATHWAY	0.611111	0.964551	0.0833634	0.917765	15
FARDIN_HYPOXIA_11	0.57754	0.964551	0.0870516	0.917819	32
SENESE_HDAC2_TARGETS_UP	0.61859	0.964551	0.0934449	0.918356	111
PID_TGFBR_PATHWAY	0.572289	0.964551	0.0943564	0.918383	53
GAVIN_FOXP3_TARGETS_CLUSTER_P4	0.595541	0.964551	0.095288	0.918775	99
MENSE_HYPOXIA_UP	0.576803	0.964551	0.0962406	0.919351	97
OHM_METHYLATED_IN_ADULT_CANCERS	0.586486	0.964551	0.086795	0.919773	27
PID_S1P_S1P3_PATHWAY	0.586486	0.964551	0.086795	0.919876	29
WP_LNCRNA_INVOLVEMENT_IN_CANONICAL_WNT_SIGNALING_AND_COLORECTAL_CANCER	0.575758	0.964551	0.0943564	0.919943	94
CHANDRAN_METASTASIS_UP	0.65873	0.964551	0.102449	0.919953	205
DELASERNA_MYOD_TARGETS_DN	0.570588	0.964551	0.0931455	0.920858	57
PID_INTEGRIN_CS_PATHWAY	0.580645	0.964551	0.0870516	0.920912	26
WP_OXIDATIVE_STRESS	0.566845	0.964551	0.0880945	0.921255	32
SHEPARD_CRASH_AND_BURN_MUTANT_UP	0.634146	0.964551	0.106323	0.921824	201
REACTOME_DAP12_SIGNALING	0.575676	0.964551	0.0878313	0.922173	29
WP_GENES_CONTROLLING_NEPHROGENESIS	0.6	0.964551	0.0886261	0.922245	43
WP_NUCLEAR_RECEPTORS	0.596206	0.964551	0.0860347	0.922297	38
REACTOME_REGULATION_OF_IFNA_SIGNALING	0.577957	0.964551	0.0873098	0.922353	26
BROWNE_HCMV_INFECTION_14HR_DN	0.682464	0.964551	0.111463	0.922541	282
GALE_APL_WITH_FLT3_MUTATED_DN	0.595238	0.964551	0.0847985	0.92272	15
WP_NCRNAS_INVOLVED_IN_STAT3_SIGNALING_IN_HEPATOCELLULAR_CARCINOMA	0.585938	0.964551	0.0847985	0.92338	14
KIM_WT1_TARGETS_8HR_UP	0.630996	0.964551	0.100633	0.923394	166
MORI_LARGE_PRE_BII_LYMPHOCYTE_UP	0.584127	0.964551	0.0962406	0.923468	84
DELACROIX_RAR_TARGETS_UP	0.576705	0.964551	0.0905429	0.92377	45
REACTOME_ERYTHROPOIETIN_ACTIVATES_RAS	0.585938	0.964551	0.0847985	0.92426	14
WP_OSTEOBLAST_DIFFERENTIATION	0.605863	0.964551	0.0956031	0.92477	118
REACTOME_INTERLEUKIN_20_FAMILY_SIGNALING	0.575269	0.964551	0.0875697	0.925062	26
JOHNSTONE_PARVB_TARGETS_1_DN	0.578171	0.964551	0.0925529	0.92543	59
PYEON_CANCER_HEAD_AND_NECK_VS_CERVICAL_DN	0.576408	0.964551	0.0873098	0.926205	28
LEE_TARGETS_OF_PTCH1_AND_SUFU_UP	0.576577	0.964551	0.0937465	0.926229	55
YEGNASUBRAMANIAN_PROSTATE_CANCER	0.614887	0.964551	0.0943564	0.926323	131
LEE_LIVER_CANCER_E2F1_DN	0.569277	0.964551	0.0946646	0.92638	63
NADERI_BREAST_CANCER_PROGNOSIS_DN	0.566845	0.964551	0.0880945	0.926695	18
CHARAFE_BREAST_CANCER_BASAL_VS_MESENCHYMAL_DN	0.566265	0.964551	0.0949752	0.92677	51
WP_TLR4_SIGNALING_AND_TOLERANCE	0.573727	0.964551	0.0875697	0.928149	28
REACTOME_INSULIN_RECEPTOR_SIGNALLING_CASCADE	0.551205	0.964551	0.096563	0.92835	54
TSENG_ADIPOGENIC_POTENTIAL_UP	0.573727	0.964551	0.0875697	0.928398	28
WP_TP53_NETWORK	0.574803	0.964551	0.0862866	0.928568	19
KIM_MYC_AMPLIFICATION_TARGETS_UP	0.619048	0.964551	0.106323	0.928629	197
REACTOME_DEFECTS_OF_CONTACT_ACTIVATION_SYSTEM_CAS_AND_KALLIKREIN_KININ_SYSTEM_KKS	0.575916	0.964551	0.0860347	0.929162	16
REACTOME_SIGNALING_BY_TGF_BETA_RECEPTOR_COMPLEX	0.565625	0.964551	0.0972151	0.929185	73
WP_RETINOBLASTOMA_GENE_IN_CANCER	0.545732	0.964551	0.0978773	0.929864	86
PAL_PRMT5_TARGETS_UP	0.597561	0.964551	0.110122	0.930225	201
SMID_BREAST_CANCER_RELAPSE_IN_BRAIN_UP	0.568182	0.964551	0.0913924	0.930459	41
REACTOME_ACETYLCHOLINE_NEUROTRANSMITTER_RELEASE_CYCLE	0.576227	0.964551	0.0852885	0.931901	17
PID_FCER1_PATHWAY	0.568047	0.964551	0.0937465	0.932045	60
WILLERT_WNT_SIGNALING	0.56168	0.964551	0.0875697	0.932273	21
FURUKAWA_DUSP6_TARGETS_PCI35_DN	0.554859	0.964551	0.09855	0.932321	71
REACTOME_KERATAN_SULFATE_BIOSYNTHESIS	0.568365	0.964551	0.0880945	0.932534	28
REACTOME_CARGO_CONCENTRATION_IN_THE_ER	0.540107	0.964551	0.0908241	0.932698	33
AMIT_EGF_RESPONSE_20_MCF10A	0.565217	0.964551	0.0857844	0.933108	12
SCHLESINGER_METHYLATED_DE_NOVO_IN_CANCER	0.545181	0.964551	0.0972151	0.933468	87
GAUSSMANN_MLL_AF4_FUSION_TARGETS_E_DN	0.559055	0.964551	0.0878313	0.93352	21
REACTOME_SPHINGOLIPID_METABOLISM	0.557229	0.964551	0.0959207	0.933668	88
SANA_RESPONSE_TO_IFNG_UP	0.548589	0.964551	0.0992333	0.933698	71
WP_ATM_SIGNALING_PATHWAY	0.586592	0.964551	0.0886261	0.933848	39
CHEOK_RESPONSE_TO_MERCAPTOPURINE_AND_HD_MTX_DN	0.547872	0.964551	0.0897105	0.933922	25
GAUSSMANN_MLL_AF4_FUSION_TARGETS_C_UP	0.597786	0.964551	0.103958	0.934058	169
WEBER_METHYLATED_LCP_IN_FIBROBLAST_UP	0.565217	0.964551	0.0857844	0.934074	12
SMIRNOV_CIRCULATING_ENDOTHELIOCYTES_IN_CANCER_UP	0.626812	0.964551	0.0999277	0.93421	157
RAO_BOUND_BY_SALL4	0.629787	0.964551	0.109684	0.934427	223
VISALA_RESPONSE_TO_HEAT_SHOCK_AND_AGING_UP	0.568783	0.964551	0.0873098	0.934601	15
RUAN_RESPONSE_TO_TNF_TROGLITAZONE_UP	0.565445	0.964551	0.0870516	0.934997	16
WP_NCRNAS_INVOLVED_IN_WNT_SIGNALING_IN_HEPATOCELLULAR_CARCINOMA	0.542683	0.964551	0.0982123	0.935218	86
GENTLES_LEUKEMIC_STEM_CELL_DN	0.569554	0.964551	0.086795	0.935616	19
HAN_JNK_SINGALING_UP	0.527851	0.964551	0.0916795	0.936376	34
PARENT_MTOR_SIGNALING_DN	0.55618	0.964551	0.0919686	0.936488	44
GROSS_HYPOXIA_VIA_ELK3_AND_HIF1A_DN	0.583333	0.964551	0.0968878	0.936496	102
LEE_EARLY_T_LYMPHOCYTE_DN	0.53869	0.964551	0.0972151	0.936741	56
PROVENZANI_METASTASIS_UP	0.564706	0.964551	0.111463	0.936915	190
KORKOLA_EMBRYONAL_CARCINOMA_UP	0.551136	0.964551	0.0931455	0.936931	41
MIKKELSEN_IPS_LCP_WITH_H3K4ME3	0.596296	0.964551	0.104344	0.936979	165
IVANOV_MUTATED_IN_COLON_CANCER	0.568878	0.964551	0.0852885	0.937344	13
REACTOME_BUTYRATE_RESPONSE_FACTOR_1_BRF1_BINDS_AND_DESTABILIZES_MRNA	0.563307	0.964551	0.08654	0.937613	17
IYENGAR_RESPONSE_TO_ADIPOCYTE_FACTORS	0.596059	0.964551	0.0808589	0.938369	10
REACTOME_NEGATIVE_REGULATION_OF_MET_ACTIVITY	0.553806	0.964551	0.0883594	0.939001	21
BIOCARTA_ERK_PATHWAY	0.559459	0.964551	0.0894367	0.939009	27
WP_ASPIRIN_AND_MIRNAS	0.577889	0.964551	0.0835991	0.939175	11
OSADA_ASCL1_TARGETS_UP	0.556818	0.964551	0.0925529	0.939489	45
LEE_METASTASIS_AND_ALTERNATIVE_SPLICING_UP	0.540625	0.964551	0.0999277	0.939665	73
HOLLEMAN_PREDNISOLONE_RESISTANCE_ALL_DN	0.575377	0.964551	0.0838361	0.940825	11
IVANOVA_HEMATOPOIESIS_STEM_CELL_LONG_TERM	0.606557	0.964551	0.109684	0.940933	210
WINNEPENNINCKX_MELANOMA_METASTASIS_UP	0.601449	0.964551	0.102449	0.941285	157
XU_HGF_SIGNALING_NOT_VIA_AKT1_48HR_UP	0.522546	0.964551	0.0922597	0.941336	34
AMBROSINI_FLAVOPIRIDOL_TREATMENT_TP53	0.568254	0.964551	0.0978773	0.941443	105
BRUINS_UVC_RESPONSE_VIA_TP53_GROUP_C	0.554878	0.964551	0.0968878	0.941573	89
ZHAN_MULTIPLE_MYELOMA_CD1_VS_CD2_UP	0.53211	0.964551	0.0995791	0.941664	65
PID_ALK2_PATHWAY	0.575377	0.964551	0.0838361	0.941968	11
CHIARADONNA_NEOPLASTIC_TRANSFORMATION_KRAS_CDC25_UP	0.536873	0.964551	0.0968878	0.942365	58
CAIRO_HEPATOBLASTOMA_POOR_SURVIVAL	0.560209	0.964551	0.0875697	0.942666	16
ZHANG_BREAST_CANCER_PROGENITORS_DN	0.586093	0.964551	0.09855	0.942691	133
OSAWA_TNF_TARGETS	0.593596	0.964551	0.0810802	0.942885	10
REACTOME_FOXO_MEDIATED_TRANSCRIPTION_OF_CELL_CYCLE_GENES	0.555556	0.964551	0.0873098	0.942917	17
BIOCARTA_BCELLSURVIVAL_PATHWAY	0.560847	0.964551	0.0880945	0.942936	15
VILLANUEVA_LIVER_CANCER_KRT19_UP	0.577778	0.964551	0.106323	0.943872	165
LIANG_HEMATOPOIESIS_STEM_CELL_NUMBER_SMALL_VS_HUGE_DN	0.52139	0.964551	0.0928481	0.944517	33
LEE_LIVER_CANCER_HEPATOBLAST	0.560209	0.964551	0.0875697	0.944718	16
YAMASHITA_METHYLATED_IN_PROSTATE_CANCER	0.52994	0.964551	0.09855	0.94512	62
KEGG_BLADDER_CANCER	0.535613	0.964551	0.0949752	0.945217	42
SUMI_HNF4A_TARGETS	0.532258	0.964551	0.0919686	0.945483	30
BIOCARTA_VITCB_PATHWAY	0.575377	0.964551	0.0838361	0.945512	11
ZHAN_V2_LATE_DIFFERENTIATION_GENES	0.535613	0.964551	0.0949752	0.945554	42
REACTOME_TERMINATION_OF_TRANSLESION_DNA_SYNTHESIS	0.510695	0.964551	0.0940503	0.946117	32
STAEGE_EWING_FAMILY_TUMOR	0.526738	0.964551	0.0922597	0.946137	31
SHEDDEN_LUNG_CANCER_GOOD_SURVIVAL_A12	0.580488	0.964551	0.124434	0.946433	309
WARTERS_RESPONSE_TO_IR_SKIN	0.531646	0.964551	0.101714	0.94673	77
KEGG_MELANOMA	0.510972	0.964551	0.103576	0.947034	71
WP_CHEMOKINE_SIGNALING_PATHWAY	0.581132	0.964551	0.10714	0.947231	164
MAHAJAN_RESPONSE_TO_IL1A_DN	0.503086	0.964551	0.103576	0.947255	69
SHIN_B_CELL_LYMPHOMA_CLUSTER_2	0.526738	0.964551	0.0922597	0.94738	31
KIM_GASTRIC_CANCER_CHEMOSENSITIVITY	0.525526	0.964551	0.0992333	0.947396	91
WP_MYOMETRIAL_RELAXATION_AND_CONTRACTION_PATHWAYS	0.585455	0.964551	0.104344	0.947439	156
ZHAN_EARLY_DIFFERENTIATION_GENES_DN	0.527066	0.964551	0.0959207	0.947626	42
CHIARETTI_T_ALL_REFRACTORY_TO_THERAPY	0.556452	0.964551	0.0894367	0.94766	26
JECHLINGER_EPITHELIAL_TO_MESENCHYMAL_TRANSITION_DN	0.532934	0.964551	0.0982123	0.947958	61
REACTOME_GAMMA_CARBOXYLATION_TRANSPORT_AND_AMINO_TERMINAL_CLEAVAGE_OF_PROTEINS	0.575377	0.964551	0.0838361	0.948038	11
WP_HYPERTROPHY_MODEL	0.545932	0.964551	0.0891647	0.948088	19
WP_INTERLEUKIN11_SIGNALING_PATHWAY	0.539326	0.964551	0.0937465	0.948258	44
TING_SILENCED_BY_DICER	0.533512	0.964551	0.0916795	0.948423	28
JEPSEN_SMRT_TARGETS	0.513369	0.964551	0.0937465	0.948607	33
WP_IL5_SIGNALING_PATHWAY	0.511364	0.964551	0.0975449	0.948815	40
SHI_SPARC_TARGETS_UP	0.531414	0.964551	0.0905429	0.94888	24
GENTILE_UV_RESPONSE_CLUSTER_D6	0.513369	0.964551	0.0937465	0.949021	33
KIM_WT1_TARGETS_12HR_UP	0.577358	0.964551	0.107554	0.949505	164
PID_SMAD2_3NUCLEAR_PATHWAY	0.518868	0.964551	0.102822	0.949723	82
UEDA_CENTRAL_CLOCK	0.536585	0.964551	0.0988903	0.94978	89
HUI_MAPK14_TARGETS_UP	0.532468	0.964551	0.0899861	0.950272	20
NUNODA_RESPONSE_TO_DASATINIB_IMATINIB_UP	0.535135	0.964551	0.0919686	0.950328	29
KEGG_SMALL_CELL_LUNG_CANCER	0.536508	0.964551	0.101351	0.950468	84
WP_PHOTODYNAMIC_THERAPYINDUCED_UNFOLDED_PROTEIN_RESPONSE	0.534574	0.964551	0.0911073	0.950901	25
MARKS_ACETYLATED_NON_HISTONE_PROTEINS	0.539642	0.964551	0.0883594	0.951186	12
BROWNE_HCMV_INFECTION_24HR_DN	0.54386	0.964551	0.10673	0.951314	143
BIOCARTA_IL12_PATHWAY	0.545932	0.964551	0.0891647	0.951728	19
REACTOME_NOTCH2_INTRACELLULAR_DOMAIN_REGULATES_TRANSCRIPTION	0.539642	0.964551	0.0883594	0.951798	12
KEGG_FOLATE_BIOSYNTHESIS	0.567839	0.964551	0.0845557	0.952306	11
REACTOME_NUCLEAR_RECEPTOR_TRANSCRIPTION_PATHWAY	0.518072	0.964551	0.100279	0.952389	53
HADDAD_B_LYMPHOCYTE_PROGENITOR	0.593607	0.964551	0.118288	0.952424	265
LANDIS_ERBB2_BREAST_TUMORS_324_DN	0.549091	0.964551	0.108394	0.952461	151
REACTOME_THE_ROLE_OF_NEF_IN_HIV_1_REPLICATION_AND_DISEASE_PATHOGENESIS	0.530831	0.964551	0.0919686	0.952471	28
MCBRYAN_PUBERTAL_BREAST_3_4WK_DN	0.511364	0.964551	0.0975449	0.952732	40
WP_GENOTOXICITY_PATHWAY	0.522523	0.964551	0.0995791	0.953135	55
KEGG_DILATED_CARDIOMYOPATHY	0.52568	0.964551	0.0995791	0.953508	90
FARMER_BREAST_CANCER_CLUSTER_3	0.554974	0.964551	0.0880945	0.953968	16
LINDSTEDT_DENDRITIC_CELL_MATURATION_C	0.517964	0.964551	0.0999277	0.953993	62
WP_PTF1A_RELATED_REGULATORY_PATHWAY	0.567839	0.964551	0.0845557	0.954028	11
KIM_BIPOLAR_DISORDER_OLIGODENDROCYTE_DENSITY_CORR_DN	0.52439	0.964551	0.100279	0.954213	86
HOLLERN_SOLID_NODULAR_BREAST_TUMOR_DN	0.521505	0.964551	0.0931455	0.954536	30
MIKKELSEN_ES_ICP_WITH_H3K4ME3_AND_H3K27ME3	0.543974	0.964551	0.10208	0.954748	132
XU_HGF_TARGETS_INDUCED_BY_AKT1_48HR_UP	0.538265	0.964551	0.0883594	0.955031	13
ZIRN_TRETINOIN_RESPONSE_WT1_UP	0.527273	0.964551	0.0905429	0.955292	23
GRAHAM_CML_QUIESCENT_VS_NORMAL_QUIESCENT_UP	0.512121	0.964551	0.101351	0.955303	92
SASAI_TARGETS_OF_CXCR6_AND_PTCH1_UP	0.549479	0.964551	0.0883594	0.955523	14
WP_HOSTPATHOGEN_INTERACTION_OF_HUMAN_CORONA_VIRUSES_INTERFERON_INDUCTION	0.502674	0.964551	0.0949752	0.955884	33
BOHN_PRIMARY_IMMUNODEFICIENCY_SYNDROM_UP	0.525568	0.964551	0.0959207	0.956098	45
CAIRO_HEPATOBLASTOMA_DN	0.562212	0.964551	0.122679	0.956099	261
DAVICIONI_RHABDOMYOSARCOMA_PAX_FOXO1_FUSION_DN	0.549479	0.964551	0.0883594	0.956341	14
SERVITJA_LIVER_HNF1A_TARGETS_DN	0.554717	0.964551	0.110122	0.95693	162
LEE_CALORIE_RESTRICTION_NEOCORTEX_DN	0.5	0.964551	0.102449	0.957018	63
PID_REG_GR_PATHWAY	0.509434	0.964551	0.103958	0.957115	82
KEGG_CHEMOKINE_SIGNALING_PATHWAY	0.50566	0.964551	0.116234	0.957141	187
BIOCARTA_PDGF_PATHWAY	0.525469	0.964551	0.0925529	0.957809	28
WP_CYTOKINES_AND_INFLAMMATORY_RESPONSE	0.553763	0.964551	0.0897105	0.957875	26
WP_MIRNAS_INVOLVEMENT_IN_THE_IMMUNE_RESPONSE_IN_SEPSIS	0.512195	0.964551	0.0946646	0.958005	38
KYNG_ENVIRONMENTAL_STRESS_RESPONSE_NOT_BY_4NQO_IN_WS	0.51715	0.964551	0.0925529	0.958445	36
MIKKELSEN_NPC_ICP_WITH_H3K4ME3	0.582822	0.964551	0.141225	0.958702	440
MCCABE_BOUND_BY_HOXC6	0.579882	0.964551	0.138805	0.958893	429
WP_REGULATORY_CIRCUITS_OF_THE_STAT3_SIGNALING_PATHWAY	0.496835	0.964551	0.10592	0.958945	78
REACTOME_CRMPS_IN_SEMA3A_SIGNALING	0.549738	0.964551	0.0886261	0.959083	16
VANDESLUIS_NORMAL_EMBRYOS_DN	0.519685	0.964551	0.0919686	0.959131	21
CADWELL_ATG16L1_TARGETS_UP	0.52381	0.964551	0.102822	0.959387	103
LEE_DOUBLE_POLAR_THYMOCYTE	0.543243	0.964551	0.0911073	0.959582	27
WP_THE_OVERLAP_BETWEEN_SIGNAL_TRANSDUCTION_PATHWAYS_THAT_CONTRIBUTE_TO_A_RANGE_OF_LMNA_LAMINOPATHIES	0.494048	0.964551	0.102449	0.959605	56
PID_NOTCH_PATHWAY	0.498525	0.964551	0.101351	0.959838	58
HUANG_FOXA2_TARGETS_UP	0.53125	0.964551	0.095288	0.960123	47
PEREZ_TP53_AND_TP63_TARGETS	0.532258	0.964551	0.11725	0.960206	202
DING_LUNG_CANCER_MUTATED_FREQUENTLY	0.529412	0.964551	0.0894367	0.960264	12
MEISSNER_NPC_ICP_WITH_H3K4ME3	0.540682	0.964551	0.0897105	0.960618	19
XU_HGF_SIGNALING_NOT_VIA_AKT1_48HR_DN	0.537433	0.964551	0.0911073	0.961121	18
MASRI_RESISTANCE_TO_TAMOXIFEN_AND_AROMATASE_INHIBITORS_DN	0.537433	0.964551	0.0911073	0.961165	18
BROWN_MYELOID_CELL_DEVELOPMENT_UP	0.539623	0.964551	0.111918	0.961587	164
MORI_SMALL_PRE_BII_LYMPHOCYTE_DN	0.495298	0.964551	0.105521	0.961693	76
PID_S1P_META_PATHWAY	0.519685	0.964551	0.0919686	0.962132	21
BIOCARTA_EPONFKB_PATHWAY	0.560302	0.964551	0.0852885	0.963097	11
PID_ANTHRAX_PATHWAY	0.534759	0.964551	0.0913924	0.963523	18
FRASOR_RESPONSE_TO_ESTRADIOL_DN	0.498433	0.964551	0.105125	0.963591	75
REACTOME_MET_ACTIVATES_RAP1_AND_RAC1	0.560302	0.964551	0.0852885	0.96362	11
WP_OVERVIEW_OF_NANOPARTICLE_EFFECTS	0.535433	0.964551	0.0902635	0.964154	19
ZHANG_RESPONSE_TO_IKK_INHIBITOR_AND_TNF_UP	0.53617	0.964551	0.120433	0.964329	220
FLOTHO_PEDIATRIC_ALL_THERAPY_RESPONSE_UP	0.501502	0.964551	0.10208	0.964572	52
MARSHALL_VIRAL_INFECTION_RESPONSE_DN	0.513514	0.964551	0.0943564	0.964875	29
WP_IL1_SIGNALING_PATHWAY	0.495495	0.964551	0.102822	0.965213	55
SEITZ_NEOPLASTIC_TRANSFORMATION_BY_8P_DELETION_UP	0.485893	0.964551	0.10673	0.965278	71
MA_MYELOID_DIFFERENTIATION_DN	0.525714	0.964551	0.0962406	0.965282	43
SMIRNOV_RESPONSE_TO_IR_2HR_UP	0.498498	0.964551	0.102449	0.965302	52
SANSOM_APC_TARGETS_UP	0.491909	0.964551	0.107972	0.965338	127
QI_HYPOXIA	0.514658	0.964551	0.105521	0.965554	132
EPPERT_PROGENITOR	0.5	0.964551	0.10882	0.965809	134
BLALOCK_ALZHEIMERS_DISEASE_INCIPIENT_UP	0.510989	0.964551	0.142901	0.966088	375
PID_IL6_7_PATHWAY	0.517045	0.964551	0.0968878	0.966793	47
KEGG_B_CELL_RECEPTOR_SIGNALING_PATHWAY	0.492163	0.964551	0.10592	0.967415	75
CAIRO_PML_TARGETS_BOUND_BY_MYC_DN	0.522959	0.964551	0.0899861	0.967674	13
MUNSHI_MULTIPLE_MYELOMA_UP	0.482759	0.964551	0.10714	0.967827	76
KEGG_PATHWAYS_IN_CANCER	0.557214	0.964551	0.128789	0.967984	325
REACTOME_BLOOD_GROUP_SYSTEMS_BIOSYNTHESIS	0.51706	0.964551	0.0922597	0.96805	21
BLANCO_MELO_HUMAN_PARAINFLUENZA_VIRUS_3_INFECTION_A594_CELLS_UP	0.482072	0.964551	0.123257	0.968272	196
PID_ALK1_PATHWAY	0.548387	0.964551	0.0902635	0.968914	26
CASORELLI_ACUTE_PROMYELOCYTIC_LEUKEMIA_UP	0.509225	0.964551	0.114267	0.968987	166
DOANE_RESPONSE_TO_ANDROGEN_DN	0.525	0.964551	0.120433	0.969807	238
CHENG_RESPONSE_TO_NICKEL_ACETATE	0.517143	0.964551	0.0972151	0.969807	43
MARKEY_RB1_CHRONIC_LOF_DN	0.503247	0.964551	0.10673	0.970087	120
GARGALOVIC_RESPONSE_TO_OXIDIZED_PHOSPHOLIPIDS_GREY_UP	0.527132	0.964551	0.0902635	0.970173	17
JIANG_TIP30_TARGETS_UP	0.508523	0.964551	0.0978773	0.970202	45
FULCHER_INFLAMMATORY_RESPONSE_LECTIN_VS_LPS_DN	0.515337	0.964551	0.151149	0.970353	445
WP_PREIMPLANTATION_EMBRYO	0.476471	0.964551	0.103958	0.970565	57
KIM_WT1_TARGETS_UP	0.516807	0.964551	0.122108	0.970653	216
KAUFFMANN_DNA_REPLICATION_GENES	0.501742	0.964551	0.111463	0.970702	145
INAMURA_LUNG_CANCER_SCC_DN	0.522959	0.964551	0.0899861	0.970786	13
VANTVEER_BREAST_CANCER_POOR_PROGNOSIS	0.508571	0.964551	0.0982123	0.971063	46
APPIERTO_RESPONSE_TO_FENRETINIDE_DN	0.488506	0.964551	0.100991	0.971444	49
PID_LPA4_PATHWAY	0.515873	0.964551	0.0928481	0.971766	15
ASTON_MAJOR_DEPRESSIVE_DISORDER_UP	0.508571	0.964551	0.0982123	0.97204	46
WP_BRAINDERIVED_NEUROTROPHIC_FACTOR_BDNF_SIGNALING_PATHWAY	0.489437	0.964551	0.113787	0.97247	144
LEE_LIVER_CANCER_SURVIVAL_DN	0.498127	0.964551	0.116739	0.97265	173
REACTOME_NEF_MEDIATES_DOWN_MODULATION_OF_CELL_SURFACE_RECEPTORS_BY_RECRUITING_THEM_TO_CLATHRIN_ADAPTERS	0.506562	0.964551	0.0934449	0.972665	21
GRASEMANN_RETINOBLASTOMA_WITH_6P_AMPLIFICATION	0.523438	0.964551	0.0911073	0.972681	14
HALLMARK_UV_RESPONSE_UP	0.481752	0.752737	0.11725	0.972798	156
MARCHINI_TRABECTEDIN_RESISTANCE_DN	0.502841	0.964551	0.09855	0.97337	45
WIERENGA_STAT5A_TARGETS_UP	0.47561	0.964551	0.12564	0.973518	200
GRYDER_PAX3FOXO1_ENHANCERS_KO_DOWN	0.52071	0.964551	0.147331	0.973667	429
CAIRO_HEPATOBLASTOMA_CLASSES_DN	0.5	0.964551	0.124434	0.973964	213
FUJII_YBX1_TARGETS_DN	0.460317	0.964551	0.126254	0.974065	191
MEISSNER_BRAIN_ICP_WITH_H3K4ME3	0.483957	0.964551	0.0972151	0.974208	31
DER_IFN_GAMMA_RESPONSE_DN	0.542714	0.964551	0.0870516	0.975012	11
MILI_PSEUDOPODIA	0.497159	0.964551	0.0992333	0.975984	47
BERENJENO_ROCK_SIGNALING_NOT_VIA_RHOA_DN	0.485876	0.964551	0.100279	0.976261	48
BIOCARTA_ALK_PATHWAY	0.480315	0.964551	0.096563	0.976401	37
DESERT_EXTRACELLULAR_MATRIX_HEPATOCELLULAR_CARCINOMA_SUBCLASS_UP	0.502632	0.964551	0.0940503	0.976701	22
GENTILE_UV_HIGH_DOSE_DN	0.485849	0.964551	0.135002	0.977273	280
BIOCARTA_ETS_PATHWAY	0.51938	0.964551	0.0911073	0.977619	17
THEODOROU_MAMMARY_TUMORIGENESIS	0.467914	0.964551	0.0992333	0.977661	31
RICKMAN_HEAD_AND_NECK_CANCER_C	0.462025	0.964551	0.110565	0.977984	109
WP_TGFB_SIGNALING_IN_THYROID_CELLS_FOR_EPITHELIALMESENCHYMAL_TRANSITION	0.518717	0.964551	0.0931455	0.97816	18
HOFMANN_MYELODYSPLASTIC_SYNDROM_RISK_UP	0.493506	0.964551	0.0943564	0.97838	23
JACKSON_DNMT1_TARGETS_UP	0.455975	0.964551	0.111011	0.978636	81
WP_TYPE_I_INTERFERON_INDUCTION_AND_SIGNALING_DURING_SARSCOV2_INFECTION	0.5	0.964551	0.0959207	0.978662	29
BIOCARTA_CDMAC_PATHWAY	0.518325	0.964551	0.0919686	0.979237	16
KEGG_JAK_STAT_SIGNALING_PATHWAY	0.483636	0.964551	0.116739	0.979253	155
GAUSSMANN_MLL_AF4_FUSION_TARGETS_F_UP	0.465704	0.964551	0.118815	0.979406	178
STEGER_ADIPOGENESIS_DN	0.497382	0.964551	0.0943564	0.979628	24
HOLLEMAN_PREDNISOLONE_RESISTANCE_B_ALL_DN	0.514066	0.964551	0.0911073	0.980087	12
REACTOME_DEFECTIVE_GALNT3_CAUSES_FAMILIAL_HYPERPHOSPHATEMIC_TUMORAL_CALCINOSIS_HFTC	0.518325	0.964551	0.0919686	0.980268	16
NAKAYAMA_SOFT_TISSUE_TUMORS_PCA2_UP	0.460843	0.964551	0.107554	0.980603	88
WHITESIDE_CISPLATIN_RESISTANCE_DN	0.510204	0.964551	0.0913924	0.981109	13
REACTOME_EARLY_PHASE_OF_HIV_LIFE_CYCLE	0.507812	0.964551	0.0928481	0.981265	14
PID_VEGF_VEGFR_PATHWAY	0.541872	0.964551	0.0860347	0.98365	10
SMIRNOV_RESPONSE_TO_IR_6HR_DN	0.461538	0.964551	0.111463	0.983884	111
JINESH_BLEBBISHIELD_VS_LIVE_CONTROL_DN	0.470588	0.964551	0.134273	0.983974	270
HASINA_NOL7_TARGETS_UP	0.502551	0.964551	0.0922597	0.984318	13
LIN_TUMOR_ESCAPE_FROM_IMMUNE_ATTACK	0.498701	0.964551	0.0937465	0.984339	20
CHIBA_RESPONSE_TO_TSA_UP	0.456897	0.964551	0.105125	0.984667	49
KEGG_SULFUR_METABOLISM	0.5	0.964551	0.0925529	0.984838	13
BIOCARTA_EDG1_PATHWAY	0.494737	0.964551	0.0949752	0.985014	22
HU_GENOTOXIN_ACTION_DIRECT_VS_INDIRECT_24HR	0.456897	0.964551	0.105125	0.985036	49
WP_TCELL_ANTIGEN_RECEPTOR_TCR_SIGNALING_PATHWAY	0.444109	0.964551	0.110122	0.985311	90
REACTOME_REGULATION_OF_FZD_BY_UBIQUITINATION	0.496063	0.964551	0.0946646	0.985421	21
MEISSNER_ES_ICP_WITH_H3K4ME3	0.462567	0.964551	0.0999277	0.985495	31
BROWNE_HCMV_INFECTION_6HR_UP	0.433735	0.964551	0.111463	0.985808	63
WP_SMALL_CELL_LUNG_CANCER	0.449686	0.964551	0.111918	0.986206	96
XU_HGF_SIGNALING_NOT_VIA_AKT1_6HR	0.50266	0.964551	0.0946646	0.986304	25
WP_HUMAN_COMPLEMENT_SYSTEM	0.438871	0.964551	0.113313	0.986501	97
YAMAZAKI_TCEB3_TARGETS_UP	0.490566	0.964551	0.118288	0.98709	164
BIOCARTA_IL4_PATHWAY	0.535176	0.964551	0.0878313	0.987439	11
HINATA_NFKB_TARGETS_KERATINOCYTE_DN	0.483117	0.964551	0.0956031	0.987571	23
WP_PHOTODYNAMIC_THERAPYINDUCED_NFKB_SURVIVAL_SIGNALING	0.455497	0.964551	0.0995791	0.987714	35
SUBTIL_PROGESTIN_TARGETS	0.464191	0.964551	0.0992333	0.987844	34
ELVIDGE_HIF1A_TARGETS_DN	0.444109	0.964551	0.110122	0.987849	90
TSUNODA_CISPLATIN_RESISTANCE_UP	0.5	0.964551	0.0925529	0.987852	13
LEIN_PONS_MARKERS	0.444109	0.964551	0.110122	0.987944	90
REACTOME_DIGESTION_AND_ABSORPTION	0.513514	0.964551	0.0943564	0.988153	27
DAZARD_UV_RESPONSE_CLUSTER_G24	0.493438	0.964551	0.0949752	0.988184	21
BLANCO_MELO_BRONCHIAL_EPITHELIAL_CELLS_INFLUENZA_A_DEL_NS1_INFECTION_DN	0.445693	0.964551	0.124434	0.988268	181
MURATA_VIRULENCE_OF_H_PILORI	0.490814	0.964551	0.095288	0.989079	21
HALLMARK_IL6_JAK_STAT3_SIGNALING	0.436923	0.749665	0.112379	0.989761	87
SMIRNOV_RESPONSE_TO_IR_2HR_DN	0.45045	0.964551	0.10882	0.98994	55
BIOCARTA_KERATINOCYTE_PATHWAY	0.482857	0.964551	0.101351	0.990037	46
HALLMARK_TGF_BETA_SIGNALING	0.448753	0.749665	0.103958	0.990049	54
GENTILE_UV_RESPONSE_CLUSTER_D1	0.498708	0.964551	0.0934449	0.990075	17
WP_STRUCTURAL_PATHWAY_OF_INTERLEUKIN_1_IL1	0.448276	0.964551	0.106323	0.990506	49
BIOCARTA_HES_PATHWAY	0.498721	0.964551	0.0928481	0.990576	12
KEGG_P53_SIGNALING_PATHWAY	0.432099	0.964551	0.113313	0.990646	68
WANG_RECURRENT_LIVER_CANCER_DN	0.518325	0.964551	0.0919686	0.990719	16
REACTOME_FGFR2_MUTANT_RECEPTOR_ACTIVATION	0.459893	0.964551	0.100279	0.99095	33
GARGALOVIC_RESPONSE_TO_OXIDIZED_PHOSPHOLIPIDS_PINK_DN	0.454545	0.964551	0.100991	0.99104	32
BLALOCK_ALZHEIMERS_DISEASE_INCIPIENT_DN	0.45283	0.964551	0.123842	0.99177	162
LIAO_HAVE_SOX4_BINDING_SITES	0.457386	0.964551	0.104344	0.991996	41
ZHANG_ANTIVIRAL_RESPONSE_TO_RIBAVIRIN_UP	0.49866	0.964551	0.0956031	0.992415	28
MULLIGHAN_MLL_SIGNATURE_1_DN	0.447699	0.964551	0.132147	0.992423	232
MCBRYAN_PUBERTAL_TGFB1_TARGETS_UP	0.453875	0.964551	0.122108	0.992671	167
BIOCARTA_TOLL_PATHWAY	0.492021	0.964551	0.0959207	0.992704	25
SAGIV_CD24_TARGETS_UP	0.484211	0.964551	0.0962406	0.992829	22
HELLER_HDAC_TARGETS_SILENCED_BY_METHYLATION_DN	0.442396	0.964551	0.140406	0.993083	273
AZARE_NEOPLASTIC_TRANSFORMATION_BY_STAT3_DN	0.494652	0.964551	0.0959207	0.993474	18
CHENG_IMPRINTED_BY_ESTRADIOL	0.425397	0.964551	0.116234	0.993614	108
PETROVA_ENDOTHELIUM_LYMPHATIC_VS_BLOOD_DN	0.449057	0.964551	0.124434	0.993947	162
DAVICIONI_TARGETS_OF_PAX_FOXO1_FUSIONS_DN	0.428135	0.964551	0.113313	0.99415	65
NAKAMURA_TUMOR_ZONE_PERIPHERAL_VS_CENTRAL_UP	0.419811	0.964551	0.146416	0.994731	280
DORN_ADENOVIRUS_INFECTION_12HR_DN	0.475806	0.964551	0.09855	0.994888	30
TONKS_TARGETS_OF_RUNX1_RUNX1T1_FUSION_MONOCYTE_DN	0.447447	0.964551	0.10925	0.995052	55
REACTOME_TRANSLATION	0.418605	0.964551	0.145516	0.995308	275
VARELA_ZMPSTE24_TARGETS_UP	0.448864	0.964551	0.105521	0.995743	41
BIOCARTA_CARDIACEGF_PATHWAY	0.494652	0.964551	0.0959207	0.995943	18
PEDRIOLI_MIR31_TARGETS_DN	0.430233	0.964551	0.161979	0.996299	400
WP_GASTRIC_CANCER_NETWORK_2	0.457219	0.964551	0.100633	0.996326	31
GARGALOVIC_RESPONSE_TO_OXIDIZED_PHOSPHOLIPIDS_BLACK_DN	0.524631	0.964551	0.0878313	0.996516	10
PID_ANGIOPOIETIN_RECEPTOR_PATHWAY	0.445402	0.964551	0.10673	0.996634	49
RUAN_RESPONSE_TO_TNF_UP	0.498721	0.964551	0.0928481	0.996684	12
PID_CMYB_PATHWAY	0.443038	0.964551	0.113313	0.9972	83
BIOCARTA_EPO_PATHWAY	0.498688	0.964551	0.0943564	0.99727	19
CAFFAREL_RESPONSE_TO_THC_UP	0.457219	0.964551	0.100633	0.997281	31
GALINDO_IMMUNE_RESPONSE_TO_ENTEROTOXIN	0.429467	0.964551	0.114751	0.997388	80
PETRETTO_CARDIAC_HYPERTROPHY	0.445623	0.964551	0.101714	0.997419	34
PID_GLYPICAN_1PATHWAY	0.505405	0.964551	0.095288	0.997975	27
ZHAN_LATE_DIFFERENTIATION_GENES_DN	0.5	0.964551	0.0940503	0.998918	16
GERHOLD_ADIPOGENESIS_DN	0.428994	0.964551	0.111011	0.998935	60
SEMENZA_HIF1_TARGETS	0.440633	0.964551	0.10208	0.999074	36
LE_EGR2_TARGETS_UP	0.415873	0.964551	0.117766	0.999153	107
WENG_POR_TARGETS_LIVER_DN	0.48294	0.964551	0.0962406	0.999209	21
AMIT_EGF_RESPONSE_60_MCF10A	0.422572	0.964551	0.104344	0.999922	37
FARMER_BREAST_CANCER_CLUSTER_1	0.465909	0.964551	0.103197	1.00021	47
KEGG_HEMATOPOIETIC_CELL_LINEAGE	0.438272	0.964551	0.112379	1.0003	85
GARGALOVIC_RESPONSE_TO_OXIDIZED_PHOSPHOLIPIDS_BLACK_UP	0.437666	0.964551	0.102822	1.00039	34
INGRAM_SHH_TARGETS_DN	0.422156	0.964551	0.112843	1.00066	61
WP_HAIR_FOLLICLE_DEVELOPMENT_CYTODIFFERENTIATION_PART_3_OF_3	0.424699	0.964551	0.112843	1.00148	87
KIM_ALL_DISORDERS_OLIGODENDROCYTE_NUMBER_CORR_DN	0.446524	0.964551	0.10208	1.00164	32
REACTOME_OTHER_SEMAPHORIN_INTERACTIONS	0.496063	0.964551	0.0946646	1.00173	19
REACTOME_LATE_ENDOSOMAL_MICROAUTOPHAGY	0.432361	0.964551	0.103576	1.00204	34
HOFFMANN_LARGE_TO_SMALL_PRE_BII_LYMPHOCYTE_DN	0.414861	0.964551	0.116234	1.00246	66
WP_NONGENOMIC_ACTIONS_OF_125_DIHYDROXYVITAMIN_D3	0.426332	0.964551	0.11524	1.0025	71
WIKMAN_ASBESTOS_LUNG_CANCER_DN	0.47043	0.964551	0.0992333	1.00257	30
VALK_AML_CLUSTER_4	0.487936	0.964551	0.0968878	1.00271	28
AMIT_SERUM_RESPONSE_60_MCF10A	0.416667	0.964551	0.113313	1.00284	56
KENNY_CTNNB1_TARGETS_DN	0.42042	0.964551	0.113313	1.00288	52
WP_BREAST_CANCER_PATHWAY	0.416058	0.964551	0.127505	1.00325	154
KEGG_HYPERTROPHIC_CARDIOMYOPATHY_HCM	0.436709	0.964551	0.114267	1.00345	83
GOUYER_TATI_TARGETS_DN	0.490956	0.964551	0.0943564	1.00496	17
GENTILE_UV_RESPONSE_CLUSTER_D9	0.478723	0.964551	0.0975449	1.0054	25
CREIGHTON_ENDOCRINE_THERAPY_RESISTANCE_4	0.392857	0.964551	0.158514	1.00543	300
MITSIADES_RESPONSE_TO_APLIDIN_UP	0.402299	0.964551	0.166934	1.00548	424
GNATENKO_PLATELET_SIGNATURE	0.409449	0.964551	0.106323	1.00564	37
MIKKELSEN_MCV6_ICP_WITH_H3K27ME3	0.416928	0.964551	0.116739	1.00579	75
VERNELL_RETINOBLASTOMA_PATHWAY_DN	0.480519	0.964551	0.0959207	1.00611	20
MIKKELSEN_MCV6_ICP_WITH_H3K4ME3_AND_H3K27ME3	0.44385	0.964551	0.102449	1.00629	32
YAO_TEMPORAL_RESPONSE_TO_PROGESTERONE_CLUSTER_2	0.41369	0.964551	0.113787	1.00656	56
WP_MAPK_SIGNALING_PATHWAY	0.356557	0.964551	0.148261	1.00664	246
SEKI_INFLAMMATORY_RESPONSE_LPS_UP	0.392405	0.964551	0.121543	1.00707	77
ROPERO_HDAC2_TARGETS	0.396825	0.964551	0.120985	1.00762	105
REACTOME_INITIAL_TRIGGERING_OF_COMPLEMENT	0.396875	0.964551	0.119888	1.00793	79
KEGG_RENIN_ANGIOTENSIN_SYSTEM	0.485788	0.964551	0.0949752	1.00795	17
MILI_PSEUDOPODIA_CHEMOTAXIS_UP	0.427215	0.964551	0.115734	1.00844	83
NELSON_RESPONSE_TO_ANDROGEN_DN	0.48062	0.964551	0.0956031	1.00869	17
LI_WILMS_TUMOR	0.489189	0.964551	0.0972151	1.00927	27
VERNOCHET_ADIPOGENESIS	0.488189	0.964551	0.0956031	1.0094	19
LY_AGING_MIDDLE_DN	0.470899	0.964551	0.0982123	1.00942	15
HALLMARK_MYOGENESIS	0.368627	0.737255	0.142057	1.00951	199
RICKMAN_TUMOR_DIFFERENTIATED_MODERATELY_VS_POORLY_UP	0.410423	0.964551	0.120433	1.01043	123
HOLLEMAN_VINCRISTINE_RESISTANCE_ALL_DN	0.477922	0.964551	0.0962406	1.01079	20
SCHRAETS_MLL_TARGETS_DN	0.416446	0.964551	0.10592	1.01098	34
MORI_IMMATURE_B_LYMPHOCYTE_DN	0.400602	0.964551	0.116739	1.01131	88
SEIDEN_MET_SIGNALING	0.488189	0.964551	0.0956031	1.01204	19
PID_IL2_1PATHWAY	0.42042	0.964551	0.113313	1.01211	55
CHAUHAN_RESPONSE_TO_METHOXYESTRADIOL_DN	0.396774	0.964551	0.122108	1.01211	101
GRUETZMANN_PANCREATIC_CANCER_DN	0.384921	0.964551	0.1396	1.01257	194
RIZ_ERYTHROID_DIFFERENTIATION_12HR	0.419525	0.964551	0.105125	1.01281	36
LY_AGING_PREMATURE_DN	0.459459	0.964551	0.100991	1.01291	29
HELLER_SILENCED_BY_METHYLATION_DN	0.409524	0.964551	0.118815	1.0132	103
BROWNE_HCMV_INFECTION_4HR_DN	0.349794	0.964551	0.15017	1.01383	245
REACTOME_LAMININ_INTERACTIONS	0.451613	0.964551	0.101714	1.01389	30
PID_FOXM1_PATHWAY	0.424581	0.964551	0.107972	1.01414	39
REACTOME_IRS_MEDIATED_SIGNALLING	0.432203	0.964551	0.107554	1.01416	48
BIOCARTA_IL2_PATHWAY	0.463158	0.964551	0.0988903	1.01505	22
WANG_MLL_TARGETS	0.35122	0.964551	0.164406	1.0151	290
BROWNE_HCMV_INFECTION_16HR_DN	0.409524	0.964551	0.118815	1.01516	84
SARRIO_EPITHELIAL_MESENCHYMAL_TRANSITION_UP	0.391791	0.964551	0.133555	1.01545	161
ZHENG_GLIOBLASTOMA_PLASTICITY_UP	0.349794	0.964551	0.15017	1.01591	245
FOSTER_TOLERANT_MACROPHAGE_DN	0.366864	0.964551	0.17822	1.01597	404
LEE_LIVER_CANCER_ACOX1_DN	0.40367	0.964551	0.11725	1.01599	65
CROONQUIST_IL6_DEPRIVATION_DN	0.40303	0.964551	0.116739	1.01657	94
WP_ESC_PLURIPOTENCY_PATHWAYS	0.389439	0.964551	0.125033	1.01658	116
REACTOME_IRAK2_MEDIATED_ACTIVATION_OF_TAK1_COMPLEX	0.507389	0.964551	0.0897105	1.01713	10
REACTOME_RAF_INDEPENDENT_MAPK1_3_ACTIVATION	0.444156	0.964551	0.100633	1.01741	23
NABA_ECM_REGULATORS	0.361345	0.964551	0.149208	1.01752	237
WP_VITAMIN_D_RECEPTOR_PATHWAY	0.379182	0.964551	0.135741	1.01872	183
YAO_TEMPORAL_RESPONSE_TO_PROGESTERONE_CLUSTER_4	0.460317	0.964551	0.0995791	1.01888	15
REACTOME_G_ALPHA_I_SIGNALLING_EVENTS	0.366279	0.964551	0.176694	1.01909	400
CORRE_MULTIPLE_MYELOMA_DN	0.395833	0.964551	0.116739	1.01941	56
LA_MEN1_TARGETS	0.462766	0.964551	0.0995791	1.01955	25
KONDO_EZH2_TARGETS	0.370213	0.964551	0.148261	1.01988	223
REACTOME_PRESYNAPTIC_DEPOLARIZATION_AND_CALCIUM_CHANNEL_OPENING	0.487437	0.964551	0.0931455	1.02019	11
MARKEY_RB1_CHRONIC_LOF_UP	0.385113	0.964551	0.124434	1.02081	112
REACTOME_SIGNALING_BY_TGFB_FAMILY_MEMBERS	0.38141	0.964551	0.124434	1.02156	102
LEIN_NEURON_MARKERS	0.402477	0.964551	0.118288	1.02158	66
FERRANDO_HOX11_NEIGHBORS	0.441558	0.964551	0.100991	1.02225	23
BIOCARTA_PITX2_PATHWAY	0.463351	0.964551	0.09855	1.02229	16
HENDRICKS_SMARCA4_TARGETS_UP	0.39759	0.964551	0.11725	1.02237	53
MEISSNER_NPC_ICP_WITH_H3_UNMETHYLATED	0.475325	0.964551	0.096563	1.02264	20
MARKEY_RB1_ACUTE_LOF_DN	0.344398	0.964551	0.152145	1.02341	227
SESTO_RESPONSE_TO_UV_C7	0.382263	0.964551	0.120985	1.02464	67
PETRETTO_HEART_MASS_QTL_CIS_DN	0.447721	0.964551	0.10208	1.02495	28
DUTERTRE_ESTRADIOL_RESPONSE_24HR_UP	0.325123	0.964551	0.172324	1.02506	317
WP_DEVELOPMENT_AND_HETEROGENEITY_OF_THE_ILC_FAMILY	0.425134	0.964551	0.105125	1.02529	32
HOLLERN_ADENOMYOEPITHELIAL_BREAST_TUMOR	0.45478	0.964551	0.0988903	1.0258	17
SANA_TNF_SIGNALING_UP	0.377358	0.964551	0.123842	1.02585	82
LIU_PROSTATE_CANCER_UP	0.381818	0.964551	0.120433	1.02588	94
KYNG_DNA_DAMAGE_BY_4NQO_OR_GAMMA_RADIATION	0.457672	0.964551	0.0999277	1.02596	15
REACTOME_TRANSLESION_SYNTHESIS_BY_POLK	0.45478	0.964551	0.0988903	1.02599	17
NAKAYAMA_SOFT_TISSUE_TUMORS_PCA1_DN	0.376582	0.964551	0.124434	1.02671	77
REACTOME_CLASS_B_2_SECRETIN_FAMILY_RECEPTORS	0.378788	0.964551	0.120985	1.02688	94
WP_PHOTODYNAMIC_THERAPYINDUCED_NFE2L2_NRF2_SURVIVAL_SIGNALING	0.436364	0.964551	0.101714	1.02695	23
MISSIAGLIA_REGULATED_BY_METHYLATION_DN	0.382838	0.964551	0.126254	1.0271	116
RIGGI_EWING_SARCOMA_PROGENITOR_UP	0.333333	0.964551	0.184706	1.02777	419
TUOMISTO_TUMOR_SUPPRESSION_BY_COL13A1_DN	0.464567	0.964551	0.09855	1.02802	19
WALLACE_PROSTATE_CANCER_RACE_UP	0.321782	0.964551	0.173748	1.02809	292
RICKMAN_HEAD_AND_NECK_CANCER_A	0.364516	0.964551	0.128143	1.02859	101
SCHAEFFER_SOX9_TARGETS_IN_PROSTATE_DEVELOPMENT_DN	0.40625	0.964551	0.111918	1.02884	45
REACTOME_DOWNREGULATION_OF_TGF_BETA_RECEPTOR_SIGNALING	0.448925	0.964551	0.10208	1.02921	26
BHATI_G2M_ARREST_BY_2METHOXYESTRADIOL_DN	0.36246	0.964551	0.128789	1.02974	121
REACTOME_TGF_BETA_RECEPTOR_SIGNALING_ACTIVATES_SMADS	0.419786	0.964551	0.10592	1.02976	32
SU_THYMUS	0.47013	0.964551	0.0972151	1.03004	20
REACTOME_COMMON_PATHWAY_OF_FIBRIN_CLOT_FORMATION	0.447368	0.964551	0.100991	1.03015	22
BASSO_CD40_SIGNALING_UP	0.365385	0.964551	0.127505	1.0302	102
GRAHAM_CML_DIVIDING_VS_NORMAL_QUIESCENT_UP	0.355805	0.964551	0.141225	1.03059	182
WIERENGA_STAT5A_TARGETS_GROUP2	0.385542	0.964551	0.119348	1.03146	54
MILI_PSEUDOPODIA_CHEMOTAXIS_DN	0.294798	0.964551	0.197822	1.03146	421
WP_KIT_RECEPTOR_SIGNALING_PATHWAY	0.389381	0.964551	0.11725	1.0318	59
DEBOSSCHER_NFKB_TARGETS_REPRESSED_BY_GLUCOCORTICOIDS	0.451444	0.964551	0.100279	1.0318	21
WP_IL2_SIGNALING_PATHWAY	0.415954	0.964551	0.110565	1.03213	42
CHIANG_LIVER_CANCER_SUBCLASS_POLYSOMY7_DN	0.429319	0.964551	0.103197	1.03276	24
ZHU_CMV_8_HR_DN	0.40678	0.964551	0.111463	1.03309	48
LIU_IL13_PRIMING_MODEL	0.449735	0.964551	0.100991	1.03331	15
SHETH_LIVER_CANCER_VS_TXNIP_LOSS_PAM4	0.319249	0.964551	0.169571	1.03392	281
IWANAGA_CARCINOGENESIS_BY_KRAS_PTEN_UP	0.350943	0.964551	0.142901	1.03403	187
REACTOME_TICAM1_TRAF6_DEPENDENT_INDUCTION_OF_TAK1_COMPLEX	0.462312	0.964551	0.0962406	1.03482	11
KYNG_ENVIRONMENTAL_STRESS_RESPONSE_NOT_BY_4NQO_IN_OLD	0.445013	0.964551	0.0995791	1.03496	12
WAKABAYASHI_ADIPOGENESIS_PPARG_RXRA_BOUND_36HR	0.329787	0.964551	0.142901	1.0355	149
CHEMNITZ_RESPONSE_TO_PROSTAGLANDIN_E2_UP	0.319298	0.964551	0.144631	1.0356	143
TANG_SENESCENCE_TP53_TARGETS_UP	0.406417	0.964551	0.107972	1.03612	33
CHEN_ETV5_TARGETS_TESTIS	0.443548	0.964551	0.102822	1.03667	26
WP_THYROID_HORMONES_PRODUCTION_AND_THEIR_PERIPHERAL_DOWNSTREAM_SIGNALLING_EFFECTS	0.365031	0.964551	0.124434	1.0369	95
SMITH_TERT_TARGETS_UP	0.3125	0.964551	0.145516	1.03696	142
BROWNE_HCMV_INFECTION_20HR_DN	0.365031	0.964551	0.124434	1.03713	95
UROSEVIC_RESPONSE_TO_IMIQUIMOD	0.446524	0.964551	0.10208	1.03714	18
REACTOME_RMTS_METHYLATE_HISTONE_ARGININES	0.416667	0.964551	0.10673	1.03783	30
SENESE_HDAC1_AND_HDAC2_TARGETS_UP	0.33195	0.964551	0.155242	1.03818	235
BIOCARTA_P53HYPOXIA_PATHWAY	0.451444	0.964551	0.100279	1.03859	21
PASINI_SUZ12_TARGETS_UP	0.355769	0.964551	0.129443	1.03884	111
ODONNELL_TARGETS_OF_MYC_AND_TFRC_DN	0.400568	0.964551	0.112843	1.03903	45
BIOCARTA_41BB_PATHWAY	0.441176	0.964551	0.102822	1.03949	18
CHEN_LVAD_SUPPORT_OF_FAILING_HEART_UP	0.359873	0.964551	0.128143	1.04017	99
REACTOME_SIGNALING_BY_BMP	0.41555	0.964551	0.10673	1.04022	28
COLINA_TARGETS_OF_4EBP1_AND_4EBP2	0.261538	0.964551	0.197822	1.04077	355
PID_BETA_CATENIN_NUC_PATHWAY	0.35443	0.964551	0.128789	1.04094	77
DORN_ADENOVIRUS_INFECTION_32HR_DN	0.385827	0.964551	0.110122	1.04098	37
KEGG_GLYCOSAMINOGLYCAN_DEGRADATION	0.448819	0.964551	0.100633	1.04099	21
HSIAO_HOUSEKEEPING_GENES	0.294444	0.964551	0.193813	1.04119	382
WP_NUCLEOTIDE_METABOLISM	0.441176	0.964551	0.102822	1.04191	18
MARKEY_RB1_ACUTE_LOF_UP	0.32636	0.964551	0.157403	1.04211	231
HALLMARK_E2F_TARGETS	0.306202	0.64951	0.156312	1.04238	198
CERVERA_SDHB_TARGETS_1_UP	0.323625	0.964551	0.137251	1.04358	121
WP_SARSCOV2_AND_COVID19_PATHWAY	0.480296	0.964551	0.0928481	1.04362	10
HALLMARK_IL2_STAT5_SIGNALING	0.305882	0.64951	0.157403	1.04382	199
HEIDENBLAD_AMPLIFIED_IN_SOFT_TISSUE_CANCER	0.433673	0.964551	0.100991	1.04389	13
MEISSNER_BRAIN_HCP_WITH_H3_UNMETHYLATED	0.390501	0.964551	0.109684	1.04418	36
VALK_AML_CLUSTER_12	0.400538	0.964551	0.10925	1.04448	30
WP_HEART_DEVELOPMENT	0.398876	0.964551	0.112379	1.04486	44
WP_LUNG_FIBROSIS	0.38024	0.964551	0.119888	1.04538	62
REACTOME_ENDOSOMAL_VACUOLAR_PATHWAY	0.454774	0.964551	0.0972151	1.04547	11
BACOLOD_RESISTANCE_TO_ALKYLATING_AGENTS_DN	0.382184	0.964551	0.116739	1.04554	49
DER_IFN_ALPHA_RESPONSE_UP	0.361111	0.964551	0.12564	1.04586	74
ONO_FOXP3_TARGETS_DN	0.396011	0.964551	0.113787	1.04626	42
MANNE_COVID19_NONICU_VS_HEALTHY_DONOR_PLATELETS_DN	0.318725	0.964551	0.155242	1.0466	207
EPPERT_HSC_R	0.319079	0.964551	0.1396	1.04702	119
HUNSBERGER_EXERCISE_REGULATED_GENES	0.398396	0.964551	0.10925	1.04737	31
KEGG_MAPK_SIGNALING_PATHWAY	0.260274	0.964551	0.186433	1.04797	267
KYNG_ENVIRONMENTAL_STRESS_RESPONSE_NOT_BY_UV_IN_WS	0.42711	0.964551	0.10208	1.0481	12
REACTOME_TP53_REGULATES_TRANSCRIPTION_OF_CELL_CYCLE_GENES	0.37931	0.964551	0.11725	1.04849	49
KYNG_DNA_DAMAGE_BY_4NQO_OR_UV	0.368732	0.964551	0.120985	1.04876	59
REACTOME_ACTIVATION_OF_THE_AP_1_FAMILY_OF_TRANSCRIPTION_FACTORS	0.475369	0.964551	0.0934449	1.04902	10
MCCLUNG_COCAIN_REWARD_4WK	0.356037	0.964551	0.126876	1.04939	70
KEGG_CELL_ADHESION_MOLECULES_CAMS	0.323625	0.964551	0.137251	1.04941	131
ACEVEDO_LIVER_CANCER_WITH_H3K27ME3_UP	0.278302	0.964551	0.183024	1.04978	279
PID_SYNDECAN_4_PATHWAY	0.385027	0.964551	0.111463	1.05015	32
KASLER_HDAC7_TARGETS_2_DN	0.395722	0.964551	0.109684	1.05035	31
AMIT_EGF_RESPONSE_120_HELA	0.35474	0.964551	0.126254	1.05059	67
DAZARD_UV_RESPONSE_CLUSTER_G2	0.425532	0.964551	0.104733	1.0507	25
REACTOME_ALPHA_DEFENSINS	0.472906	0.964551	0.0937465	1.05105	10
REACTOME_TP53_REGULATES_TRANSCRIPTION_OF_ADDITIONAL_CELL_CYCLE_GENES_WHOSE_EXACT_ROLE_IN_THE_P53_PATHWAY_REMAIN_UNCERTAIN	0.435696	0.964551	0.102449	1.05111	21
REACTOME_GP1B_IX_V_ACTIVATION_SIGNALLING	0.42711	0.964551	0.10208	1.05163	12
WP_VEGFAVEGFR2_SIGNALING_PATHWAY	0.258824	0.964551	0.213928	1.05199	427
WP_SIMPLIFIED_DEPICTION_OF_MYD88_DISTINCT_INPUTOUTPUT_PATHWAY	0.425134	0.964551	0.105125	1.05216	18
TONKS_TARGETS_OF_RUNX1_RUNX1T1_FUSION_HSC_UP	0.307116	0.964551	0.153159	1.05243	181
BURTON_ADIPOGENESIS_3	0.333333	0.964551	0.134273	1.05246	102
BIOCARTA_ATM_PATHWAY	0.428571	0.964551	0.102822	1.05265	20
GRAHAM_CML_DIVIDING_VS_NORMAL_QUIESCENT_DN	0.337349	0.964551	0.128789	1.05292	88
BROWNE_HCMV_INFECTION_48HR_DN	0.211921	0.964551	0.252961	1.05334	472
WP_TRANSSULFURATION_AND_ONE_CARBON_METABOLISM	0.390374	0.964551	0.110565	1.05341	31
WP_ARYL_HYDROCARBON_RECEPTOR_NETPATH	0.388571	0.964551	0.11524	1.05348	46
REACTOME_FOXO_MEDIATED_TRANSCRIPTION	0.356037	0.964551	0.126876	1.0535	66
PARK_TRETINOIN_RESPONSE_AND_PML_RARA_FUSION	0.392473	0.964551	0.110565	1.0537	30
FRASOR_RESPONSE_TO_SERM_OR_FULVESTRANT_DN	0.378531	0.964551	0.116234	1.05404	48
KERLEY_RESPONSE_TO_CISPLATIN_UP	0.383523	0.964551	0.115734	1.05407	45
SENGUPTA_NASOPHARYNGEAL_CARCINOMA_WITH_LMP1_UP	0.261364	0.964551	0.208955	1.0545	399
JISON_SICKLE_CELL_DISEASE_DN	0.307116	0.964551	0.153159	1.05514	181
WACKER_HYPOXIA_TARGETS_OF_VHL	0.415816	0.964551	0.103576	1.05528	13
WP_ESTROGEN_METABOLISM	0.421189	0.964551	0.103576	1.05562	17
REACTOME_PEPTIDE_HORMONE_BIOSYNTHESIS	0.429688	0.964551	0.102822	1.05588	14
WP_LNCRNAMEDIATED_MECHANISMS_OF_THERAPEUTIC_RESISTANCE	0.419437	0.964551	0.103197	1.05645	12
PLASARI_TGFB1_SIGNALING_VIA_NFIC_10HR_UP	0.357143	0.964551	0.123842	1.0565	56
HOLLEMAN_ASPARAGINASE_RESISTANCE_ALL_UP	0.412987	0.964551	0.105125	1.05678	23
HOEBEKE_LYMPHOID_STEM_CELL_DN	0.328313	0.964551	0.130777	1.0571	88
GRAHAM_CML_QUIESCENT_VS_NORMAL_QUIESCENT_DN	0.377143	0.964551	0.11725	1.05729	43
REACTOME_IL_6_TYPE_CYTOKINE_RECEPTOR_LIGAND_INTERACTIONS	0.416021	0.964551	0.104344	1.05743	17
GUTIERREZ_CHRONIC_LYMPHOCYTIC_LEUKEMIA_UP	0.41688	0.964551	0.103576	1.05768	12
HORIUCHI_WTAP_TARGETS_DN	0.261084	0.964551	0.193813	1.05818	307
REACTOME_TRAF6_MEDIATED_NF_KB_ACTIVATION	0.410995	0.964551	0.10592	1.05832	24
GUILLAUMOND_KLF10_TARGETS_DN	0.392473	0.964551	0.110565	1.05863	30
REACTOME_NEGATIVE_REGULATION_OF_FGFR2_SIGNALING	0.371353	0.964551	0.113313	1.05885	34
ELVIDGE_HIF1A_AND_HIF2A_TARGETS_DN	0.314286	0.964551	0.138022	1.05938	103
MATZUK_CENTRAL_FOR_FEMALE_FERTILITY	0.4	0.964551	0.109684	1.0598	29
REACTOME_METABOLISM_OF_ANGIOTENSINOGEN_TO_ANGIOTENSINS	0.413437	0.964551	0.104733	1.06001	17
HOWLIN_PUBERTAL_MAMMARY_GLAND	0.352941	0.964551	0.127505	1.06037	66
PEDERSEN_TARGETS_OF_611CTF_ISOFORM_OF_ERBB2	0.330247	0.964551	0.132147	1.06069	74
OUYANG_PROSTATE_CANCER_MARKERS	0.419948	0.964551	0.104733	1.06074	21
FLECHNER_BIOPSY_KIDNEY_TRANSPLANT_REJECTED_VS_OK_UP	0.307229	0.964551	0.135741	1.06137	87
SENESE_HDAC3_TARGETS_UP	0.198718	0.964551	0.257206	1.06145	479
ONDER_CDH1_SIGNALING_VIA_CTNNB1	0.320635	0.964551	0.13649	1.06266	84
CHANG_IMMORTALIZED_BY_HPV31_UP	0.344828	0.964551	0.130106	1.06361	71
VERHAAK_AML_WITH_NPM1_MUTATED_UP	0.274725	0.964551	0.160801	1.06363	177
PID_NFAT_TFPATHWAY	0.372159	0.964551	0.117766	1.06477	45
REACTOME_ALPHA_PROTEIN_KINASE_1_SIGNALING_PATHWAY	0.444724	0.964551	0.09855	1.06486	11
REACTOME_ORGANIC_ANION_TRANSPORTERS	0.440887	0.964551	0.0978773	1.06548	10
BIOCARTA_MET_PATHWAY	0.36631	0.964551	0.114751	1.06566	33
MAHADEVAN_GIST_MORPHOLOGICAL_SWITCH	0.424479	0.964551	0.103576	1.06583	14
REACTOME_FOXO_MEDIATED_TRANSCRIPTION_OF_OXIDATIVE_STRESS_METABOLIC_AND_NEURONAL_GENES	0.384409	0.964551	0.111918	1.06601	30
HEIDENBLAD_AMPLICON_12P11_12_DN	0.415789	0.964551	0.105521	1.06629	22
FLORIO_NEOCORTEX_BASAL_RADIAL_GLIA_UP	0.197802	0.964551	0.237794	1.06631	374
DER_IFN_BETA_RESPONSE_UP	0.294872	0.964551	0.143759	1.06762	102
WP_COMPLEMENT_AND_COAGULATION_CASCADES	0.342183	0.964551	0.126254	1.06772	58
MUELLER_COMMON_TARGETS_OF_AML_FUSIONS_DN	0.363636	0.964551	0.11524	1.06778	33
WP_HOSTPATHOGEN_INTERACTION_OF_HUMAN_CORONA_VIRUSES_MAPK_SIGNALING	0.377309	0.964551	0.111918	1.06808	36
LEE_NEURAL_CREST_STEM_CELL_DN	0.275974	0.964551	0.15017	1.06816	120
GRADE_COLON_VS_RECTAL_CANCER_DN	0.334337	0.964551	0.129443	1.06861	51
LEE_AGING_NEOCORTEX_UP	0.329114	0.964551	0.134273	1.0687	77
CHEN_PDGF_TARGETS	0.406417	0.964551	0.107972	1.06905	18
SWEET_LUNG_CANCER_KRAS_DN	0.217877	0.964551	0.227987	1.0697	413
HALLMARK_INFLAMMATORY_RESPONSE	0.242188	0.628931	0.17822	1.06992	200
WUNDER_INFLAMMATORY_RESPONSE_AND_CHOLESTEROL_UP	0.343653	0.964551	0.129443	1.07009	66
DAVICIONI_MOLECULAR_ARMS_VS_ERMS_DN	0.266423	0.964551	0.16318	1.07016	176
KYNG_ENVIRONMENTAL_STRESS_RESPONSE_NOT_BY_GAMMA_IN_OLD	0.394595	0.964551	0.110565	1.07058	29
YORDY_RECIPROCAL_REGULATION_BY_ETS1_AND_SP100_DN	0.340557	0.964551	0.130106	1.07061	70
REACTOME_FCERI_MEDIATED_MAPK_ACTIVATION	0.304217	0.964551	0.13649	1.07073	87
COLDREN_GEFITINIB_RESISTANCE_UP	0.306962	0.964551	0.1396	1.0711	83
TSENG_ADIPOGENIC_POTENTIAL_DN	0.360795	0.964551	0.119888	1.07121	47
WP_SEROTONIN_AND_ANXIETY	0.395349	0.964551	0.107554	1.07166	17
DAUER_STAT3_TARGETS_UP	0.360795	0.964551	0.119888	1.07213	47
HOOI_ST7_TARGETS_DN	0.282468	0.964551	0.148261	1.07237	115
REACTOME_PLASMA_LIPOPROTEIN_REMODELING	0.363636	0.964551	0.11524	1.07359	32
TSENG_IRS1_TARGETS_DN	0.284768	0.964551	0.149208	1.07411	133
BURTON_ADIPOGENESIS_1	0.379032	0.964551	0.112843	1.07426	30
LEE_TARGETS_OF_PTCH1_AND_SUFU_DN	0.304217	0.964551	0.13649	1.0748	87
WP_NEURODEGENERATION_WITH_BRAIN_IRON_ACCUMULATION_NBIA_SUBTYPES_PATHWAY	0.365169	0.964551	0.118288	1.07531	44
BROWNE_HCMV_INFECTION_12HR_DN	0.301887	0.964551	0.140406	1.07566	96
HALLMARK_HYPOXIA	0.239216	0.628931	0.179782	1.07606	197
WP_SPINAL_CORD_INJURY	0.277228	0.964551	0.151149	1.07659	116
APPIERTO_RESPONSE_TO_FENRETINIDE_UP	0.356955	0.964551	0.11524	1.07662	37
BONOME_OVARIAN_CANCER_SURVIVAL_SUBOPTIMAL_DEBULKING	0.172185	0.964551	0.282013	1.07736	488
DELACROIX_RARG_BOUND_MEF	0.196809	0.964551	0.234393	1.07743	358
KANNAN_TP53_TARGETS_UP	0.323529	0.964551	0.130106	1.07764	57
ZHU_CMV_8_HR_UP	0.354749	0.964551	0.119888	1.07822	39
KRIEG_HYPOXIA_VIA_KDM3A	0.33033	0.964551	0.130106	1.07843	52
BORCZUK_MALIGNANT_MESOTHELIOMA_DN	0.269841	0.964551	0.15017	1.0788	103
REACTOME_SIGNALING_BY_INTERLEUKINS	0.177914	0.964551	0.266351	1.07888	448
MIZUKAMI_HYPOXIA_UP	0.404092	0.964551	0.105521	1.07908	12
BONCI_TARGETS_OF_MIR15A_AND_MIR16_1	0.303303	0.964551	0.13649	1.08076	91
XIE_LT_HSC_S1PR3_OE_UP	0.378378	0.964551	0.113313	1.08085	29
BIOCARTA_RB_PATHWAY	0.40051	0.964551	0.10592	1.0809	13
MCLACHLAN_DENTAL_CARIES_UP	0.23348	0.964551	0.193813	1.08155	258
BERENJENO_TRANSFORMED_BY_RHOA_FOREVER_UP	0.39895	0.964551	0.107972	1.08211	21
HUMMERICH_SKIN_CANCER_PROGRESSION_UP	0.289157	0.964551	0.140406	1.08221	87
REACTOME_GLYCOSPHINGOLIPID_METABOLISM	0.348315	0.964551	0.121543	1.08264	44
KEGG_COMPLEMENT_AND_COAGULATION_CASCADES	0.32716	0.964551	0.132846	1.08298	69
REACTOME_TAK1_ACTIVATES_NFKB_BY_PHOSPHORYLATION_AND_ACTIVATION_OF_IKKS_COMPLEX	0.355615	0.964551	0.116739	1.08305	32
REACTOME_GPVI_MEDIATED_ACTIVATION_CASCADE	0.353403	0.964551	0.115734	1.0831	35
GAUSSMANN_MLL_AF4_FUSION_TARGETS_D_UP	0.349593	0.964551	0.118815	1.08316	38
HALLMARK_APOPTOSIS	0.262774	0.628931	0.164406	1.08321	159
LI_WILMS_TUMOR_VS_FETAL_KIDNEY_2_DN	0.350282	0.964551	0.121543	1.08333	48
MCCABE_HOXC6_TARGETS_CANCER_UP	0.375676	0.964551	0.113787	1.08356	29
HESS_TARGETS_OF_HOXA9_AND_MEIS1_DN	0.294304	0.964551	0.142901	1.0839	83
WP_SELENIUM_MICRONUTRIENT_NETWORK	0.283133	0.964551	0.142057	1.08457	88
WP_EXTRACELLULAR_VESICLEMEDIATED_SIGNALING_IN_RECIPIENT_CELLS	0.370968	0.964551	0.114267	1.08482	30
GERHOLD_RESPONSE_TO_TZD_DN	0.395408	0.964551	0.10673	1.08488	13
KEGG_TGF_BETA_SIGNALING_PATHWAY	0.274691	0.964551	0.146416	1.08548	85
GAVIN_FOXP3_TARGETS_CLUSTER_P7	0.294294	0.964551	0.138805	1.08611	91
TAVOR_CEBPA_TARGETS_DN	0.358289	0.964551	0.116234	1.08619	31
WP_NEURAL_CREST_CELL_MIGRATION_IN_CANCER	0.337143	0.964551	0.125033	1.08641	43
JECHLINGER_EPITHELIAL_TO_MESENCHYMAL_TRANSITION_UP	0.314985	0.964551	0.135002	1.08653	67
BOYLAN_MULTIPLE_MYELOMA_PCA1_UP	0.248387	0.964551	0.158514	1.08654	124
BROWNE_HCMV_INFECTION_2HR_UP	0.338068	0.964551	0.124434	1.08662	40
LANDIS_BREAST_CANCER_PROGRESSION_DN	0.309375	0.964551	0.138022	1.08742	72
TURJANSKI_MAPK1_AND_MAPK2_TARGETS	0.393862	0.964551	0.10714	1.08756	12
REACTOME_GENERATION_OF_SECOND_MESSENGER_MOLECULES	0.338583	0.964551	0.118815	1.08768	37
WP_STATIN_PATHWAY	0.372973	0.964551	0.114267	1.08845	29
WP_SULFATION_BIOTRANSFORMATION_REACTION	0.390052	0.964551	0.10925	1.09008	16
CHIARADONNA_NEOPLASTIC_TRANSFORMATION_KRAS_UP	0.239482	0.964551	0.161979	1.0903	131
CASTELLANO_NRAS_TARGETS_UP	0.30721	0.964551	0.138805	1.09042	71
REACTOME_ACTIVATED_NOTCH1_TRANSMITS_SIGNAL_TO_THE_NUCLEUS	0.352941	0.964551	0.11725	1.09101	31
MORI_EMU_MYC_LYMPHOMA_BY_ONSET_TIME_DN	0.379845	0.964551	0.110122	1.09129	17
KAAB_HEART_ATRIUM_VS_VENTRICLE_UP	0.217213	0.964551	0.193813	1.09134	253
BAKKER_FOXO3_TARGETS_UP	0.325301	0.964551	0.131458	1.09171	54
HASINA_NOL7_TARGETS_DN	0.390306	0.964551	0.107554	1.09176	13
KIM_ALL_DISORDERS_CALB1_CORR_DN	0.348285	0.964551	0.11725	1.09222	36
SENESE_HDAC2_TARGETS_DN	0.236246	0.964551	0.16318	1.09228	127
SCHLINGEMANN_SKIN_CARCINOGENESIS_TPA_DN	0.37766	0.964551	0.112379	1.093	25
DAVICIONI_PAX_FOXO1_SIGNATURE_IN_ARMS_DN	0.394805	0.964551	0.107972	1.09317	20
REACTOME_PI3K_AKT_SIGNALING_IN_CANCER	0.257143	0.964551	0.154191	1.09388	105
PEDERSEN_METASTASIS_BY_ERBB2_ISOFORM_3	0.39895	0.964551	0.107972	1.09423	19
WILLIAMS_ESR1_TARGETS_UP	0.357527	0.964551	0.116739	1.09462	26
CORRE_MULTIPLE_MYELOMA_UP	0.288401	0.964551	0.143759	1.09481	75
REACTOME_LYSOSPHINGOLIPID_AND_LPA_RECEPTORS	0.398438	0.964551	0.107554	1.0951	14
KEGG_NATURAL_KILLER_CELL_MEDIATED_CYTOTOXICITY	0.229773	0.964551	0.165657	1.09537	131
FORTSCHEGGER_PHF8_TARGETS_UP	0.173516	0.964551	0.231127	1.09552	265
LEI_HOXC8_TARGETS_DN	0.369509	0.964551	0.111918	1.09553	17
BEGUM_TARGETS_OF_PAX3_FOXO1_FUSION_UP	0.297935	0.964551	0.13649	1.09606	59
TENEDINI_MEGAKARYOCYTE_MARKERS	0.317365	0.964551	0.132846	1.09627	62
DORN_ADENOVIRUS_INFECTION_24HR_DN	0.326816	0.964551	0.12564	1.0965	39
BIOCARTA_DREAM_PATHWAY	0.385204	0.964551	0.108394	1.09654	13
YAO_TEMPORAL_RESPONSE_TO_PROGESTERONE_CLUSTER_15	0.334218	0.964551	0.120433	1.09679	34
KIM_LIVER_CANCER_POOR_SURVIVAL_UP	0.371053	0.964551	0.112843	1.09758	22
RIZKI_TUMOR_INVASIVENESS_2D_DN	0.310241	0.964551	0.135002	1.09765	63
CHIBA_RESPONSE_TO_TSA	0.326705	0.964551	0.126876	1.09787	41
MIYAGAWA_TARGETS_OF_EWSR1_ETS_FUSIONS_UP	0.190045	0.964551	0.21925	1.09818	260
WP_ONE_CARBON_METABOLISM_AND_RELATED_PATHWAYS	0.315315	0.964551	0.133555	1.09855	52
PID_CD8_TCR_PATHWAY	0.307229	0.964551	0.135741	1.0986	53
PID_PDGFRA_PATHWAY	0.371053	0.964551	0.112843	1.09894	22
WENG_POR_TARGETS_GLOBAL_DN	0.371728	0.964551	0.112379	1.09914	24
REACTOME_INTEGRIN_SIGNALING	0.359459	0.964551	0.116739	1.10031	27
REACTOME_NEGATIVE_REGULATION_OF_THE_PI3K_AKT_NETWORK	0.24183	0.964551	0.161979	1.10048	113
BIOCARTA_TCRA_PATHWAY	0.386189	0.964551	0.108394	1.10051	12
WATANABE_RECTAL_CANCER_RADIOTHERAPY_RESPONSIVE_DN	0.273273	0.964551	0.144631	1.10065	91
CHESLER_BRAIN_HIGHEST_GENETIC_VARIANCE	0.340369	0.964551	0.118815	1.10214	36
REACTOME_MET_ACTIVATES_RAS_SIGNALING	0.396985	0.964551	0.105521	1.10251	11
WARTERS_IR_RESPONSE_5GY	0.325714	0.964551	0.127505	1.1029	46
REACTOME_FORMATION_OF_SENESCENCE_ASSOCIATED_HETEROCHROMATIN_FOCI_SAHF	0.396985	0.964551	0.105521	1.10306	11
WP_NANOPARTICLEMEDIATED_ACTIVATION_OF_RECEPTOR_SIGNALING	0.356568	0.964551	0.116739	1.10311	28
MIKKELSEN_NPC_ICP_WITH_H3K27ME3	0.386189	0.964551	0.108394	1.10321	12
HALLMARK_KRAS_SIGNALING_UP	0.180392	0.628931	0.208955	1.10337	199
REACTOME_DISEASES_ASSOCIATED_WITH_O_GLYCOSYLATION_OF_PROTEINS	0.308869	0.964551	0.13649	1.10366	67
WP_AMPLIFICATION_AND_EXPANSION_OF_ONCOGENIC_PATHWAYS_AS_METASTATIC_TRAITS	0.361757	0.964551	0.113313	1.10401	17
WELCH_GATA1_TARGETS	0.366492	0.964551	0.113313	1.10436	24
BIOCARTA_TOB1_PATHWAY	0.383202	0.964551	0.110565	1.10507	19
KYNG_ENVIRONMENTAL_STRESS_RESPONSE_UP	0.309309	0.964551	0.135002	1.10519	52
SENESE_HDAC1_AND_HDAC2_TARGETS_DN	0.182979	0.964551	0.216543	1.10521	223
REACTOME_REGULATION_OF_SIGNALING_BY_NODAL	0.396985	0.964551	0.105521	1.10538	11
DE_YY1_TARGETS_UP	0.374332	0.964551	0.113313	1.1054	18
REACTOME_DISEASES_OF_METABOLISM	0.195918	0.964551	0.204295	1.10671	243
WANG_PROSTATE_CANCER_ANDROGEN_INDEPENDENT	0.288754	0.964551	0.141225	1.10682	64
IVANOVA_HEMATOPOIESIS_STEM_CELL	0.226766	0.964551	0.179782	1.10751	185
ZHOU_CELL_CYCLE_GENES_IN_IR_RESPONSE_24HR	0.229508	0.964551	0.166934	1.10802	122
WEINMANN_ADAPTATION_TO_HYPOXIA_DN	0.317073	0.964551	0.12564	1.10866	38
REACTOME_DEFECTIVE_B4GALT7_CAUSES_EDS_PROGEROID_TYPE	0.379221	0.964551	0.110565	1.10882	20
KEGG_SPHINGOLIPID_METABOLISM	0.315642	0.964551	0.128143	1.10886	39
REACTOME_ACTIVATION_OF_THE_MRNA_UPON_BINDING_OF_THE_CAP_BINDING_COMPLEX_AND_EIFS_AND_SUBSEQUENT_BINDING_TO_43S	0.278107	0.964551	0.142057	1.10908	60
HALLMARK_GLYCOLYSIS	0.166667	0.628931	0.216543	1.10996	198
REACTOME_GAMMA_CARBOXYLATION_HYPUSINE_FORMATION_AND_ARYLSULFATASE_ACTIVATION	0.315341	0.964551	0.129443	1.11001	41
REACTOME_DAP12_INTERACTIONS	0.312849	0.964551	0.128789	1.11068	39
TONKS_TARGETS_OF_RUNX1_RUNX1T1_FUSION_SUSTAINDED_IN_ERYTHROCYTE_UP	0.297753	0.964551	0.132846	1.11101	44
WP_ONCOSTATIN_M_SIGNALING_PATHWAY	0.282675	0.964551	0.142901	1.11135	64
ZHOU_TNF_SIGNALING_30MIN	0.304598	0.964551	0.132846	1.11147	49
BERNARD_PPAPDC1B_TARGETS_DN	0.277286	0.964551	0.142057	1.11174	59
WP_ADIPOGENESIS	0.201278	0.964551	0.176694	1.11197	130
DELYS_THYROID_CANCER_DN	0.171548	0.964551	0.222056	1.11204	229
SANA_TNF_SIGNALING_DN	0.254717	0.964551	0.154191	1.1121	81
ZWANG_CLASS_3_TRANSIENTLY_INDUCED_BY_EGF	0.175	0.964551	0.21925	1.11258	218
MARZEC_IL2_SIGNALING_UP	0.228296	0.964551	0.165657	1.11343	114
KORKOLA_YOLK_SAC_TUMOR	0.286145	0.964551	0.141225	1.11398	63
REACTOME_SIGNALING_BY_ROBO_RECEPTORS	0.175	0.964551	0.21925	1.11443	218
WP_CORTICOTROPINRELEASING_HORMONE_SIGNALING_PATHWAY	0.257576	0.964551	0.15017	1.11498	92
LINDGREN_BLADDER_CANCER_CLUSTER_1_DN	0.144385	0.964551	0.276501	1.11514	370
PHONG_TNF_RESPONSE_VIA_P38_COMPLETE	0.165957	0.964551	0.227987	1.11544	223
NEBEN_AML_WITH_FLT3_OR_NRAS_DN	0.365729	0.964551	0.111918	1.11586	12
WP_FOCAL_ADHESION	0.203187	0.964551	0.197822	1.11592	199
QI_PLASMACYTOMA_DN	0.241379	0.964551	0.158514	1.11606	97
PARK_APL_PATHOGENESIS_DN	0.299435	0.964551	0.132846	1.11608	48
HERNANDEZ_MITOTIC_ARREST_BY_DOCETAXEL_2_DN	0.361257	0.964551	0.114267	1.11658	16
REACTOME_SIGNALING_BY_NTRKS	0.203333	0.964551	0.179782	1.11774	134
WP_BIOMARKERS_FOR_UREA_CYCLE_DISORDERS	0.365729	0.964551	0.111918	1.11812	12
BROWNE_HCMV_INFECTION_1HR_UP	0.283133	0.964551	0.142057	1.11896	53
MANN_RESPONSE_TO_AMIFOSTINE_UP	0.367454	0.964551	0.113313	1.11936	19
BURTON_ADIPOGENESIS_PEAK_AT_0HR	0.272455	0.964551	0.144631	1.1198	61
LIU_VAV3_PROSTATE_CARCINOGENESIS_DN	0.358639	0.964551	0.114751	1.11988	16
ELVIDGE_HYPOXIA_UP	0.202952	0.964551	0.190023	1.11999	169
BIOCARTA_DC_PATHWAY	0.338501	0.964551	0.117766	1.12005	17
TURASHVILI_BREAST_DUCTAL_CARCINOMA_VS_DUCTAL_NORMAL_DN	0.203187	0.964551	0.197822	1.12018	196
HORIUCHI_WTAP_TARGETS_UP	0.155779	0.964551	0.257206	1.1205	295
KAN_RESPONSE_TO_ARSENIC_TRIOXIDE	0.214984	0.964551	0.172324	1.12068	123
MAHADEVAN_IMATINIB_RESISTANCE_UP	0.339474	0.964551	0.118815	1.12129	22
CAIRO_LIVER_DEVELOPMENT_UP	0.191011	0.964551	0.197822	1.1213	163
REACTOME_ROLE_OF_LAT2_NTAL_LAB_ON_CALCIUM_MOBILIZATION	0.272727	0.964551	0.148261	1.12204	71
BOQUEST_STEM_CELL_CULTURED_VS_FRESH_DN	0.319892	0.964551	0.124434	1.12315	30
REACTOME_RESPONSE_TO_ELEVATED_PLATELET_CYTOSOLIC_CA2	0.194175	0.964551	0.181383	1.12354	131
YAO_TEMPORAL_RESPONSE_TO_PROGESTERONE_CLUSTER_14	0.202749	0.964551	0.183024	1.12359	141
YAMASHITA_LIVER_CANCER_WITH_EPCAM_UP	0.277108	0.964551	0.143759	1.12403	53
SCHAEFFER_PROSTATE_DEVELOPMENT_48HR_DN	0.0891372	0.964551	0.287805	1.12404	406
WP_NEURAL_CREST_CELL_MIGRATION_DURING_DEVELOPMENT	0.295455	0.964551	0.134273	1.125	40
REACTOME_PLATELET_ACTIVATION_SIGNALING_AND_AGGREGATION	0.149321	0.964551	0.248911	1.12582	260
BERENJENO_TRANSFORMED_BY_RHOA_DN	0.166394	0.964551	0.249247	1.12585	391
THUM_SYSTOLIC_HEART_FAILURE_UP	0.0848331	0.964551	0.287805	1.12598	414
REACTOME_DOWNSTREAM_SIGNALING_OF_ACTIVATED_FGFR2	0.317204	0.964551	0.125033	1.12643	30
REACTOME_INTERLEUKIN_7_SIGNALING	0.335065	0.964551	0.118815	1.12692	23
GOERING_BLOOD_HDL_CHOLESTEROL_QTL_CIS	0.379397	0.964551	0.108394	1.12718	11
MIKKELSEN_ES_ICP_WITH_H3K27ME3	0.287749	0.964551	0.13649	1.12732	42
REACTOME_THE_NLRP3_INFLAMMASOME	0.354497	0.964551	0.116234	1.12867	15
DORN_ADENOVIRUS_INFECTION_48HR_DN	0.292683	0.964551	0.131458	1.12869	38
YAO_TEMPORAL_RESPONSE_TO_PROGESTERONE_CLUSTER_1	0.281346	0.964551	0.143759	1.12921	67
LANDIS_ERBB2_BREAST_TUMORS_65_DN	0.293296	0.964551	0.133555	1.12942	39
GENTLES_LEUKEMIC_STEM_CELL_UP	0.324324	0.964551	0.123842	1.13044	29
BASSO_HAIRY_CELL_LEUKEMIA_UP	0.243671	0.964551	0.158514	1.13091	78
BLANCO_MELO_COVID19_BRONCHIAL_EPITHELIAL_CELLS_SARS_COV_2_INFECTION_UP	0.189474	0.964551	0.191892	1.13093	143
CAIRO_PML_TARGETS_BOUND_BY_MYC_UP	0.328947	0.964551	0.120985	1.13095	22
REACTOME_SIGNALING_BY_TYPE_1_INSULIN_LIKE_GROWTH_FACTOR_1_RECEPTOR_IGF1R	0.28012	0.964551	0.142901	1.13099	54
ROZANOV_MMP14_TARGETS_UP	0.145374	0.964551	0.248911	1.13123	258
BLANCO_MELO_COVID19_SARS_COV_2_INFECTION_CALU3_CELLS_UP	0.0770438	0.964551	0.287805	1.13145	325
LIU_CDX2_TARGETS_UP	0.301047	0.964551	0.126876	1.13157	35
REACTOME_SIGNALING_BY_MET	0.23125	0.964551	0.161979	1.13157	79
WANG_THOC1_TARGETS_DN	0.350649	0.964551	0.115734	1.1322	20
HOLLERN_SQUAMOUS_BREAST_TUMOR	0.181481	0.964551	0.202072	1.1322	172
CHEN_NEUROBLASTOMA_COPY_NUMBER_GAINS	0.278736	0.964551	0.1396	1.13244	49
BIOCARTA_FIBRINOLYSIS_PATHWAY	0.363171	0.964551	0.112379	1.13254	12
BIOCARTA_BTG2_PATHWAY	0.374372	0.964551	0.10925	1.13263	11
PIONTEK_PKD1_TARGETS_DN	0.34555	0.964551	0.11725	1.13352	16
WP_EPITHELIAL_TO_MESENCHYMAL_TRANSITION_IN_COLORECTAL_CANCER	0.182156	0.964551	0.202072	1.13385	160
HELLER_SILENCED_BY_METHYLATION_UP	0.12037	0.964551	0.282013	1.13412	274
THEILGAARD_NEUTROPHIL_AT_SKIN_WOUND_UP	0.23511	0.964551	0.160801	1.13415	76
EHRLICH_ICF_SYNDROM_DN	0.34555	0.964551	0.11725	1.13456	16
CHANDRAN_METASTASIS_DN	0.142857	0.964551	0.266351	1.13527	307
PHONG_TNF_RESPONSE_NOT_VIA_P38	0.0912821	0.964551	0.287805	1.13532	338
SCHAEFFER_PROSTATE_DEVELOPMENT_AND_CANCER_BOX4_DN	0.296791	0.964551	0.129443	1.13576	33
REACTOME_TICAM1_DEPENDENT_ACTIVATION_OF_IRF3_IRF7	0.360614	0.964551	0.112843	1.13607	12
REN_ALVEOLAR_RHABDOMYOSARCOMA_DN	0.0774912	0.964551	0.287805	1.13617	405
SATO_SILENCED_BY_DEACETYLATION_IN_PANCREATIC_CANCER	0.261364	0.964551	0.143759	1.13647	45
YAUCH_HEDGEHOG_SIGNALING_PARACRINE_DN	0.127049	0.964551	0.257206	1.13691	246
ABE_VEGFA_TARGETS_2HR	0.296791	0.964551	0.129443	1.13755	33
PEDERSEN_METASTASIS_BY_ERBB2_ISOFORM_1	0.261364	0.964551	0.143759	1.13765	45
CHANDRAN_METASTASIS_TOP50_DN	0.261236	0.964551	0.142901	1.13801	44
VART_KSHV_INFECTION_ANGIOGENIC_MARKERS_DN	0.169811	0.964551	0.191892	1.13806	129
WORSCHECH_TUMOR_REJECTION_UP	0.248503	0.964551	0.152145	1.13816	62
HUMMERICH_BENIGN_SKIN_TUMOR_DN	0.349081	0.964551	0.116739	1.13819	19
GRANDVAUX_IFN_RESPONSE_NOT_VIA_IRF3	0.34375	0.964551	0.11725	1.1382	14
WP_DIFFERENTIATION_PATHWAY	0.259887	0.964551	0.143759	1.13832	48
REN_BOUND_BY_E2F	0.249249	0.964551	0.152145	1.13924	55
SMID_BREAST_CANCER_RELAPSE_IN_BONE_DN	0.0984771	0.964551	0.287805	1.13935	318
SU_TESTIS	0.219436	0.964551	0.166934	1.13973	80
ZHOU_PANCREATIC_ENDOCRINE_PROGENITOR	0.335938	0.964551	0.118815	1.13982	14
WP_CELL_MIGRATION_AND_INVASION_THROUGH_P75NTR	0.30914	0.964551	0.126876	1.13987	30
NATSUME_RESPONSE_TO_INTERFERON_BETA_UP	0.263158	0.964551	0.15017	1.13998	70
WEST_ADRENOCORTICAL_TUMOR_MARKERS_DN	0.343832	0.964551	0.117766	1.14125	19
SCIAN_CELL_CYCLE_TARGETS_OF_TP53_AND_TP73_DN	0.321053	0.964551	0.122679	1.14135	22
BIOCARTA_ARENRF2_PATHWAY	0.345455	0.964551	0.116739	1.14185	20
PID_IL27_PATHWAY	0.301075	0.964551	0.128789	1.14221	26
BAUS_TFF2_TARGETS_DN	0.360614	0.964551	0.112843	1.14229	12
WP_PURINERGIC_SIGNALING	0.294118	0.964551	0.130106	1.1426	33
YAMASHITA_LIVER_CANCER_WITH_EPCAM_DN	0.320413	0.964551	0.121543	1.14318	17
LI_WILMS_TUMOR_VS_FETAL_KIDNEY_1_DN	0.173913	0.964551	0.204295	1.14318	157
ROSS_AML_WITH_AML1_ETO_FUSION	0.23125	0.964551	0.161979	1.14368	73
SUZUKI_RESPONSE_TO_TSA_AND_DECITABINE_1A	0.328084	0.964551	0.120985	1.14376	21
WP_FOLATE_METABOLISM	0.243827	0.964551	0.156312	1.1447	69
MEBARKI_HCC_PROGENITOR_FZD8CRD_DN	0.0647076	0.906475	0.287805	1.14583	433
HALLMARK_HEDGEHOG_SIGNALING	0.264151	0.628931	0.138805	1.14627	36
PILON_KLF1_TARGETS_UP	0.0503683	0.84635	0.321776	1.14706	484
ABE_INNER_EAR	0.258427	0.964551	0.143759	1.14707	44
ELVIDGE_HYPOXIA_BY_DMOG_UP	0.18123	0.964551	0.188204	1.14709	131
FERNANDEZ_BOUND_BY_MYC	0.150183	0.964551	0.222056	1.14719	179
LE_NEURONAL_DIFFERENTIATION_DN	0.338583	0.964551	0.118815	1.14726	19
YAO_HOXA10_TARGETS_VIA_PROGESTERONE_DN	0.332468	0.964551	0.119348	1.14809	20
REACTOME_P130CAS_LINKAGE_TO_MAPK_SIGNALING_FOR_INTEGRINS	0.333333	0.964551	0.120433	1.1486	15
WANG_LSD1_TARGETS_DN	0.28084	0.964551	0.132147	1.14884	37
KYNG_DNA_DAMAGE_DN	0.14652	0.964551	0.224966	1.14933	179
ZAIDI_OSTEOBLAST_TRANSCRIPTION_FACTORS	0.325521	0.964551	0.120985	1.14997	14
LIU_TARGETS_OF_VMYB_VS_CMYB_DN	0.276353	0.964551	0.1396	1.1505	42
NAGASHIMA_NRG1_SIGNALING_UP	0.146067	0.964551	0.227987	1.15051	171
REACTOME_A_TETRASACCHARIDE_LINKER_SEQUENCE_IS_REQUIRED_FOR_GAG_SYNTHESIS	0.293011	0.964551	0.130777	1.15225	26
MEISSNER_BRAIN_HCP_WITH_H3K27ME3	0.0850378	0.964551	0.287805	1.15228	268
FARMER_BREAST_CANCER_CLUSTER_2	0.278075	0.964551	0.134273	1.15271	33
TURASHVILI_BREAST_DUCTAL_CARCINOMA_VS_LOBULAR_NORMAL_DN	0.225309	0.964551	0.16318	1.15279	68
GILDEA_METASTASIS	0.286486	0.964551	0.132846	1.15283	29
WP_MATRIX_METALLOPROTEINASES	0.293011	0.964551	0.130777	1.15308	30
FINAK_BREAST_CANCER_SDPP_SIGNATURE	0.300532	0.964551	0.128143	1.15323	25
CHEN_HOXA5_TARGETS_9HR_UP	0.126582	0.964551	0.261664	1.15345	219
REACTOME_IRE1ALPHA_ACTIVATES_CHAPERONES	0.232353	0.964551	0.156312	1.15377	50
KOBAYASHI_EGFR_SIGNALING_24HR_DN	0.114754	0.964551	0.271289	1.15403	249
MIKKELSEN_MCV6_HCP_WITH_H3K27ME3	0.0601185	0.878287	0.321776	1.15449	433
REACTOME_NEF_MEDIATED_DOWNREGULATION_OF_MHC_CLASS_I_COMPLEX_CELL_SURFACE_EXPRESSION	0.330049	0.964551	0.116234	1.15459	10
DAWSON_METHYLATED_IN_LYMPHOMA_TCL1	0.230088	0.964551	0.157403	1.1547	58
REACTOME_REGULATION_OF_KIT_SIGNALING	0.324607	0.964551	0.121543	1.15498	16
ZHANG_RESPONSE_TO_CANTHARIDIN_UP	0.328042	0.964551	0.121543	1.15518	15
WANG_BARRETTS_ESOPHAGUS_UP	0.24024	0.964551	0.155242	1.15574	52
WP_FGF23_SIGNALLING_IN_HYPOPHOSPHATEMIC_RICKETS_AND_RELATED_DISORDERS	0.294737	0.964551	0.128789	1.157	22
MIKKELSEN_MEF_LCP_WITH_H3K27ME3	0.222222	0.964551	0.164406	1.15827	68
KINSEY_TARGETS_OF_EWSR1_FLII_FUSION_DN	0.0718263	0.941172	0.287805	1.15889	323
GAUSSMANN_MLL_AF4_FUSION_TARGETS_G_DN	0.274869	0.964551	0.133555	1.15892	35
BROCKE_APOPTOSIS_REVERSED_BY_IL6	0.165493	0.964551	0.206588	1.15928	144
PID_ENDOTHELIN_PATHWAY	0.222892	0.964551	0.161979	1.15941	63
BOQUEST_STEM_CELL_CULTURED_VS_FRESH_UP	0.0505901	0.84635	0.321776	1.16014	421
MONTERO_THYROID_CANCER_POOR_SURVIVAL_UP	0.340153	0.964551	0.116739	1.16023	12
HALLMARK_ALLOGRAFT_REJECTION	0.120155	0.628931	0.257206	1.16095	196
FRASOR_RESPONSE_TO_ESTRADIOL_UP	0.270557	0.964551	0.135741	1.1613	34
WP_DEGRADATION_PATHWAY_OF_SPHINGOLIPIDS_INCLUDING_DISEASES	0.325123	0.964551	0.11725	1.16156	10
BIOCARTA_DNAFRAGMENT_PATHWAY	0.325123	0.964551	0.11725	1.16216	10
KRASNOSELSKAYA_ILF3_TARGETS_UP	0.265092	0.964551	0.13649	1.16257	37
BIOCARTA_PCAF_PATHWAY	0.339286	0.964551	0.116739	1.16259	13
JI_RESPONSE_TO_FSH_DN	0.228916	0.964551	0.159647	1.16363	53
DURAND_STROMA_S_UP	0.0828743	0.964551	0.287805	1.16485	291
CHARAFE_BREAST_CANCER_LUMINAL_VS_MESENCHYMAL_DN	0.0547929	0.854833	0.321776	1.16487	456
LOPEZ_MESOTHELIOMA_SURVIVAL_DN	0.324121	0.964551	0.118815	1.16543	11
RAMASWAMY_METASTASIS_UP	0.2263	0.964551	0.161979	1.16558	65
WP_MAPK_PATHWAY_IN_CONGENITAL_THYROID_CANCER	0.311518	0.964551	0.124434	1.1656	16
YAMASHITA_LIVER_CANCER_STEM_CELL_UP	0.232955	0.964551	0.153159	1.16643	47
PODAR_RESPONSE_TO_ADAPHOSTIN_UP	0.171821	0.964551	0.199915	1.16658	140
WU_ALZHEIMER_DISEASE_UP	0.321608	0.964551	0.119348	1.16736	11
SMID_BREAST_CANCER_LUMINAL_A_UP	0.174051	0.964551	0.190023	1.16768	83
LI_INDUCED_T_TO_NATURAL_KILLER_UP	0.109812	0.964551	0.287805	1.16891	311
WP_NEPHROGENESIS	0.307494	0.964551	0.124434	1.16903	17
KYNG_DNA_DAMAGE_BY_4NQO	0.267016	0.964551	0.135741	1.1694	35
LEE_EARLY_T_LYMPHOCYTE_UP	0.149206	0.964551	0.206588	1.16959	107
SWEET_KRAS_TARGETS_DN	0.218845	0.964551	0.164406	1.16983	64
COLIN_PILOCYTIC_ASTROCYTOMA_VS_GLIOBLASTOMA_UP	0.257294	0.964551	0.1396	1.17007	34
HANN_RESISTANCE_TO_BCL2_INHIBITOR_DN	0.232955	0.964551	0.153159	1.17098	45
REACTOME_CONSTITUTIVE_SIGNALING_BY_ABERRANT_PI3K_IN_CANCER	0.18038	0.964551	0.186433	1.17108	78
REACTOME_SMAD2_SMAD3_SMAD4_HETEROTRIMER_REGULATES_TRANSCRIPTION	0.262032	0.964551	0.138805	1.17212	32
WP_PPAR_SIGNALING_PATHWAY	0.211009	0.964551	0.168238	1.17269	67
ZHOU_INFLAMMATORY_RESPONSE_LPS_UP	0.0382518	0.808383	0.321776	1.17278	390
REACTOME_GRB2_SOS_PROVIDES_LINKAGE_TO_MAPK_SIGNALING_FOR_INTEGRINS	0.306878	0.964551	0.126254	1.17287	15
MCGARVEY_SILENCED_BY_METHYLATION_IN_COLON_CANCER	0.236467	0.964551	0.152145	1.17291	42
THUM_MIR21_TARGETS_HEART_DISEASE_UP	0.307494	0.964551	0.124434	1.17295	17
BLANCO_MELO_SARS_COV_1_INFECTION_MCR5_CELLS_UP	0.329923	0.964551	0.118815	1.17299	12
PRAMOONJAGO_SOX4_TARGETS_UP	0.216216	0.964551	0.164406	1.17312	52
WUNDER_INFLAMMATORY_RESPONSE_AND_CHOLESTEROL_DN	0.327366	0.964551	0.119348	1.1734	12
HSIAO_LIVER_SPECIFIC_GENES	0.0918099	0.964551	0.287805	1.17383	246
LIANG_HEMATOPOIESIS_STEM_CELL_NUMBER_LARGE_VS_TINY_UP	0.247159	0.964551	0.148261	1.17384	41
IGLESIAS_E2F_TARGETS_UP	0.150877	0.964551	0.216543	1.17385	143
REACTOME_FGFR1C_LIGAND_BINDING_AND_ACTIVATION	0.327366	0.964551	0.119348	1.17428	12
LINDVALL_IMMORTALIZED_BY_TERT_DN	0.20743	0.964551	0.170932	1.17487	70
REACTOME_HEPARAN_SULFATE_HEPARIN_HS_GAG_METABOLISM	0.204204	0.964551	0.169571	1.17518	55
REACTOME_DIGESTION	0.278947	0.964551	0.132846	1.17523	22
LINDGREN_BLADDER_CANCER_CLUSTER_2B	0.0652455	0.907409	0.287805	1.17563	382
BEIER_GLIOMA_STEM_CELL_DN	0.211009	0.964551	0.168238	1.17569	67
PID_INTEGRIN5_PATHWAY	0.298429	0.964551	0.127505	1.17592	16
KYNG_ENVIRONMENTAL_STRESS_RESPONSE_NOT_BY_UV_IN_OLD	0.272727	0.964551	0.133555	1.17638	23
SESTO_RESPONSE_TO_UV_C3	0.301837	0.964551	0.126876	1.17646	19
BIOCARTA_CYTOKINE_PATHWAY	0.301837	0.964551	0.126876	1.17649	19
REACTOME_METABOLISM_OF_STEROID_HORMONES	0.256545	0.964551	0.138805	1.17669	35
GAURNIER_PSMD4_TARGETS	0.20679	0.964551	0.170932	1.17672	69
SHARMA_PILOCYTIC_ASTROCYTOMA_LOCATION_UP	0.27027	0.964551	0.137251	1.17706	27
BIOCARTA_AKAP95_PATHWAY	0.309045	0.964551	0.122108	1.17718	11
LEE_AGING_MUSCLE_DN	0.247159	0.964551	0.148261	1.17793	41
VALK_AML_CLUSTER_5	0.263441	0.964551	0.138805	1.17832	30
PID_INTEGRIN3_PATHWAY	0.22792	0.964551	0.155242	1.17834	42
KOINUMA_COLON_CANCER_MSI_UP	0.293194	0.964551	0.128789	1.17847	16
WP_STING_PATHWAY_IN_KAWASAKILIKE_DISEASE_AND_COVID19	0.306494	0.964551	0.125033	1.17901	20
DING_LUNG_CANCER_BY_MUTATION_RATE	0.306494	0.964551	0.125033	1.17948	20
WP_SIGNALING_OF_HEPATOCYTE_GROWTH_FACTOR_RECEPTOR	0.246684	0.964551	0.142901	1.17982	34
KEGG_PPAR_SIGNALING_PATHWAY	0.200617	0.964551	0.173748	1.18045	69
RIZ_ERYTHROID_DIFFERENTIATION_HBZ	0.24147	0.964551	0.143759	1.18051	37
ROSS_ACUTE_MYELOID_LEUKEMIA_CBF	0.154088	0.964551	0.202072	1.18117	81
FRIDMAN_SENESCENCE_DN	0.301508	0.964551	0.123842	1.18123	11
XU_HGF_TARGETS_REPRESSED_BY_AKT1_UP	0.305419	0.964551	0.121543	1.18161	10
WP_HYPOTHESIZED_PATHWAYS_IN_PATHOGENESIS_OF_CARDIOVASCULAR_DISEASE	0.282723	0.964551	0.131458	1.18209	24
SWEET_KRAS_TARGETS_UP	0.154088	0.964551	0.202072	1.18241	81
WP_INFLAMMATORY_RESPONSE_PATHWAY	0.258065	0.964551	0.140406	1.18245	30
HASLINGER_B_CLL_WITH_CHROMOSOME_12_TRISOMY	0.262338	0.964551	0.13649	1.1834	23
WANG_NEOPLASTIC_TRANSFORMATION_BY_CCND1_MYC	0.263158	0.964551	0.137251	1.18343	22
REACTOME_IMMUNOREGULATORY_INTERACTIONS_BETWEEN_A_LYMPHOID_AND_A_NON_LYMPHOID_CELL	0.113208	0.964551	0.261664	1.18416	187
SUNG_METASTASIS_STROMA_UP	0.136508	0.964551	0.216543	1.18477	107
FOURNIER_ACINAR_DEVELOPMENT_LATE_DN	0.260526	0.964551	0.138022	1.18576	22
WP_CANCER_IMMUNOTHERAPY_BY_PD1_BLOCKADE	0.262338	0.964551	0.13649	1.18621	23
REACTOME_PI_3K_CASCADE_FGFR2	0.262338	0.964551	0.13649	1.18646	23
DANG_REGULATED_BY_MYC_DN	0.0835259	0.964551	0.287805	1.18696	245
RUIZ_TNC_TARGETS_UP	0.127273	0.964551	0.24134	1.18737	153
ZHAN_MULTIPLE_MYELOMA_SPIKED	0.254545	0.964551	0.138805	1.18787	23
KUNINGER_IGF1_VS_PDGFB_TARGETS_DN	0.208571	0.964551	0.16318	1.18799	46
MCCOLLUM_GELDANAMYCIN_RESISTANCE_UP	0.29064	0.964551	0.125033	1.18814	10
GAL_LEUKEMIC_STEM_CELL_DN	0.113691	0.964551	0.287805	1.18865	234
REACTOME_FORMATION_OF_FIBRIN_CLOT_CLOTTING_CASCADE	0.209497	0.964551	0.160801	1.18986	39
SALVADOR_MARTIN_PEDIATRIC_TBD_ANTI_TNF_THERAPY_NONRESPONDER_PRE_TREATMENT_UP	0.260054	0.964551	0.1396	1.18995	28
ODONNELL_TFRC_TARGETS_UP	0.0547448	0.854833	0.321776	1.1901	413
CHICAS_RB1_TARGETS_GROWING	0.102901	0.964551	0.287805	1.19029	240
WHITFIELD_CELL_CYCLE_LITERATURE	0.213483	0.964551	0.159647	1.19037	44
TONKS_TARGETS_OF_RUNX1_RUNX1T1_FUSION_ERYTHROCYTE_UP	0.127273	0.964551	0.24134	1.19041	153
TIEN_INTESTINE_PROBIOTICS_24HR_DN	0.107143	0.964551	0.276501	1.19106	205
REACTOME_O_GLYCOSYLATION_OF_TSR_DOMAIN_CONTAINING_PROTEINS	0.219512	0.964551	0.154191	1.19121	38
ZHENG_GLIOBLASTOMA_PLASTICITY_DN	0.197059	0.964551	0.170932	1.19152	57
BENPORATH_MYC_TARGETS_WITH_EBOX	0.0902079	0.964551	0.287805	1.19166	221
HALLMARK_UV_RESPONSE_DN	0.131387	0.628931	0.237794	1.19202	142
LINDVALL_IMMORTALIZED_BY_TERT_UP	0.18541	0.964551	0.179782	1.19217	64
REACTOME_TP53_REGULATES_TRANSCRIPTION_OF_DEATH_RECEPTORS_AND_LIGANDS	0.306905	0.964551	0.123842	1.19253	12
MATZUK_PREOVULATORY_FOLLICLE	0.288177	0.964551	0.12564	1.1926	10
WP_NANOPARTICLE_TRIGGERED_REGULATED_NECROSIS	0.304348	0.964551	0.124434	1.19556	12
REACTOME_INTERLEUKIN_15_SIGNALING	0.289062	0.964551	0.129443	1.19594	14
SCHLESINGER_METHYLATED_IN_COLON_CANCER	0.283251	0.964551	0.126876	1.196	10
REACTOME_NEGATIVE_REGULATION_OF_TCF_DEPENDENT_SIGNALING_BY_WNT_LIGAND_ANTAGONISTS	0.280423	0.964551	0.132846	1.19629	15
RODRIGUES_THYROID_CARCINOMA_UP	0.259162	0.964551	0.138022	1.19656	16
WU_APOPTOSIS_BY_CDKN1A_VIA_TP53	0.189759	0.964551	0.176694	1.19697	51
MARTIN_VIRAL_GPCR_SIGNALING_DN	0.191176	0.964551	0.173748	1.19747	50
HEIDENBLAD_AMPLICON_12P11_12_UP	0.221636	0.964551	0.151149	1.19786	36
NAKAMURA_ADIPOGENESIS_EARLY_UP	0.179941	0.964551	0.179782	1.19802	59
WHITEFORD_PEDIATRIC_CANCER_MARKERS	0.125402	0.964551	0.227987	1.19858	114
PLASARI_TGFB1_TARGETS_10HR_UP	0.107143	0.964551	0.276501	1.19904	194
NAKAMURA_ADIPOGENESIS_LATE_UP	0.145455	0.964551	0.204295	1.19947	94
JEON_SMAD6_TARGETS_UP	0.26178	0.964551	0.137251	1.19956	24
JIANG_HYPOXIA_CANCER	0.182891	0.964551	0.17822	1.19965	58
REACTOME_DEPOLYMERISATION_OF_THE_NUCLEAR_LAMINA	0.277778	0.964551	0.133555	1.19991	15
KONDO_PROSTATE_CANCER_HCP_WITH_H3K27ME3	0.141509	0.964551	0.2114	1.20012	96
REACTOME_REGULATION_OF_EXPRESSION_OF_SLITS_AND_ROBOS	0.111111	0.964551	0.261664	1.20046	172
CHIARADONNA_NEOPLASTIC_TRANSFORMATION_CDC25_UP	0.116505	0.964551	0.237794	1.20061	121
REACTOME_CHYLOMICRON_ASSEMBLY	0.275862	0.964551	0.128789	1.20065	10
MCDOWELL_ACUTE_LUNG_INJURY_UP	0.202857	0.964551	0.165657	1.20128	46
WP_FOCAL_ADHESIONPI3KAKTMTORSIGNALING_PATHWAY	0.0454839	0.830606	0.321776	1.20133	304
REACTOME_EICOSANOID_LIGAND_BINDING_RECEPTORS	0.275132	0.964551	0.134273	1.2021	15
KUROZUMI_RESPONSE_TO_ONCOCYTIC_VIRUS_AND_CYCLIC_RGD	0.277922	0.964551	0.132147	1.20228	20
CAFFAREL_RESPONSE_TO_THC_8HR_5_UP	0.278646	0.964551	0.132147	1.2031	14
BIOCARTA_ACE2_PATHWAY	0.285714	0.964551	0.128789	1.20314	13
VERRECCHIA_RESPONSE_TO_TGFB1_C1	0.275591	0.964551	0.133555	1.20388	19
SAGIV_CD24_TARGETS_DN	0.190341	0.964551	0.170932	1.20401	45
BIOCARTA_LYM_PATHWAY	0.283163	0.964551	0.129443	1.20414	13
CERVERA_SDHB_TARGETS_2	0.124183	0.964551	0.231127	1.20474	113
WP_UNFOLDED_PROTEIN_RESPONSE	0.248691	0.964551	0.141225	1.20493	24
LEIN_MIDBRAIN_MARKERS	0.146032	0.964551	0.208955	1.20533	84
WEST_ADRENOCORTICAL_TUMOR_MARKERS_UP	0.239474	0.964551	0.144631	1.20582	22
MASRI_RESISTANCE_TO_TAMOXIFEN_AND_AROMATASE_INHIBITORS_UP	0.272966	0.964551	0.134273	1.20655	19
OISHI_CHOLANGIOMA_STEM_CELL_LIKE_DN	0.0481614	0.834588	0.321776	1.20658	267
TARTE_PLASMA_CELL_VS_PLASMABLAST_UP	0.0480884	0.834588	0.321776	1.20683	386
WP_OVARIAN_INFERTILITY_GENES	0.221925	0.964551	0.152145	1.20771	32
WINTER_HYPOXIA_METAGENE	0.0667518	0.915033	0.287805	1.20774	235
KONDO_PROSTATE_CANCER_WITH_H3K27ME3	0.107648	0.964551	0.287805	1.20801	193
DER_IFN_GAMMA_RESPONSE_UP	0.184953	0.964551	0.183024	1.20841	71
GARCIA_TARGETS_OF_FLI1_AND_DAX1_UP	0.179412	0.964551	0.179782	1.2085	50
HALLMARK_COAGULATION	0.113074	0.628931	0.252961	1.20922	138
WIERENGA_STAT5A_TARGETS_DN	0.101887	0.964551	0.276501	1.21026	187
REACTOME_CHYLOMICRON_REMODELING	0.256158	0.964551	0.134273	1.21085	10
TERAMOTO_OPN_TARGETS_CLUSTER_4	0.256614	0.964551	0.1396	1.21172	15
XIE_ST_HSC_S1PR3_OE_DN	0.233766	0.964551	0.145516	1.21188	23
MATZUK_EARLY_ANTRAL_FOLLICLE	0.272959	0.964551	0.132147	1.21229	13
SATO_SILENCED_BY_METHYLATION_IN_PANCREATIC_CANCER_1	0.0429276	0.830606	0.321776	1.21252	416
RAY_ALZHEIMERS_DISEASE	0.272959	0.964551	0.132147	1.21262	13
AMIT_EGF_RESPONSE_20_HELA	0.286445	0.964551	0.128789	1.21288	12
HINATA_NFKB_TARGETS_FIBROBLAST_UP	0.13522	0.964551	0.216543	1.21295	81
NEWMAN_ERCC6_TARGETS_DN	0.188976	0.964551	0.164406	1.21299	37
MANALO_HYPOXIA_UP	0.0880515	0.964551	0.287805	1.21362	203
REACTOME_MET_RECEPTOR_RECYCLING	0.246305	0.964551	0.137251	1.21417	10
WANG_IMMORTALIZED_BY_HOXA9_AND_MEIS1_UP	0.213904	0.964551	0.155242	1.21453	31
HOQUE_METHYLATED_IN_CANCER	0.16369	0.964551	0.190023	1.21639	56
INGRAM_SHH_TARGETS_UP	0.103226	0.964551	0.252961	1.21731	125
REACTOME_CROSSLINKING_OF_COLLAGEN_FIBRILS	0.240642	0.964551	0.145516	1.21741	18
LIU_PROSTATE_CANCER_DN	0.0206406	0.603341	0.352488	1.21847	477
HOSHIDA_LIVER_CANCER_SUBCLASS_S1	0.055791	0.857827	0.321776	1.21962	233
MANNE_COVID19_ICU_VS_HEALTHY_DONOR_PLATELETS_DN	0.10219	0.964551	0.271289	1.21995	154
PHONG_TNF_RESPONSE_VIA_P38_PARTIAL	0.100746	0.964551	0.276501	1.22031	161
KEGG_INTESTINAL_IMMUNE_NETWORK_FOR_IGA_PRODUCTION	0.18	0.964551	0.176694	1.22206	46
MUNSHI_MULTIPLE_MYELOMA_DN	0.221675	0.964551	0.145516	1.22254	10
WP_HEMATOPOIETIC_STEM_CELL_DIFFERENTIATION	0.165165	0.964551	0.190023	1.22353	55
BIOCARTA_PPARA_PATHWAY	0.171171	0.964551	0.186433	1.22384	52
REACTOME_NUCLEAR_EVENTS_KINASE_AND_TRANSCRIPTION_FACTOR_ACTIVATION	0.161677	0.964551	0.191892	1.22437	61
BROWNE_HCMV_INFECTION_18HR_DN	0.0644345	0.906475	0.287805	1.22461	179
WP_FACTORS_AND_PATHWAYS_AFFECTING_INSULINLIKE_GROWTH_FACTOR_IGF1AKT_SIGNALING	0.173228	0.964551	0.172324	1.22474	37
REACTOME_PLASMA_LIPOPROTEIN_ASSEMBLY	0.238845	0.964551	0.144631	1.22486	19
PID_MYC_REPRESS_PATHWAY	0.159639	0.964551	0.193813	1.22507	63
DASU_IL6_SIGNALING_SCAR_UP	0.201613	0.964551	0.160801	1.22621	30
NAKAMURA_ADIPOGENESIS_LATE_DN	0.185676	0.964551	0.166934	1.22629	34
MASSARWEH_RESPONSE_TO_ESTRADIOL	0.161677	0.964551	0.191892	1.22652	62
WP_DRUG_INDUCTION_OF_BILE_ACID_PATHWAY	0.222222	0.964551	0.149208	1.2277	17
BIOCARTA_IL17_PATHWAY	0.238095	0.964551	0.145516	1.22927	15
BIOCARTA_MHC_PATHWAY	0.263427	0.964551	0.135002	1.22931	12
REACTOME_DISEASES_ASSOCIATED_WITH_GLYCOSAMINOGLYCAN_METABOLISM	0.164773	0.964551	0.184706	1.22961	41
REACTOME_ADORA2B_MEDIATED_ANTI_INFLAMMATORY_CYTOKINES_PRODUCTION	0.102649	0.964551	0.257206	1.22981	133
BLANCO_MELO_COVID19_SARS_COV_2_INFECTION_A594_ACE2_EXPRESSING_CELLS_RUXOLITINIB_UP	0.0202302	0.600926	0.352488	1.22982	421
WP_IL1_AND_MEGAKARYOCYTES_IN_OBESITY	0.219895	0.964551	0.151149	1.22982	24
REACTOME_ELASTIC_FIBRE_FORMATION	0.173295	0.964551	0.179782	1.23016	45
JAATINEN_HEMATOPOIETIC_STEM_CELL_DN	0.053921	0.854833	0.321776	1.2303	233
NABA_BASEMENT_MEMBRANES	0.159091	0.964551	0.188204	1.23248	40
GUENTHER_GROWTH_SPHERICAL_VS_ADHERENT_UP	0.223684	0.964551	0.15017	1.23317	22
MOLENAAR_TARGETS_OF_CCND1_AND_CDK4_DN	0.150442	0.964551	0.197822	1.23323	58
WP_TYPE_II_INTERFERON_SIGNALING_IFNG	0.168865	0.964551	0.175204	1.23329	36
ABE_VEGFA_TARGETS_30MIN	0.210811	0.964551	0.157403	1.2334	27
GARGALOVIC_RESPONSE_TO_OXIDIZED_PHOSPHOLIPIDS_GREEN_UP	0.210811	0.964551	0.157403	1.23348	27
SIMBULAN_PARP1_TARGETS_UP	0.196237	0.964551	0.16318	1.23367	30
WP_SEROTONIN_AND_ANXIETYRELATED_EVENTS	0.244898	0.964551	0.140406	1.23482	13
SMID_BREAST_CANCER_NORMAL_LIKE_UP	0.0140357	0.545036	0.38073	1.23519	476
FALVELLA_SMOKERS_WITH_LUNG_CANCER	0.125786	0.964551	0.224966	1.23589	81
SABATES_COLORECTAL_ADENOMA_SIZE_UP	0.223684	0.964551	0.15017	1.23592	22
PECE_MAMMARY_STEM_CELL_DN	0.106529	0.964551	0.257206	1.23823	140
NIKOLSKY_BREAST_CANCER_17P11_AMPLICON	0.20197	0.964551	0.153159	1.23843	10
VERHAAK_AML_WITH_NPM1_MUTATED_DN	0.044636	0.830606	0.321776	1.23867	245
BUCKANOVICH_T_LYMPHOCYTE_HOMING_ON_TUMOR_DN	0.223377	0.964551	0.149208	1.2387	20
MCMURRAY_TP53_HRAS_COOPERATION_RESPONSE_UP	0.202703	0.964551	0.160801	1.23872	27
DANG_MYC_TARGETS_UP	0.086262	0.964551	0.276501	1.23907	128
REACTOME_METABOLISM_OF_AMINE_DERIVED_HORMONES	0.205882	0.964551	0.158514	1.23926	18
BIOCARTA_AMAN_PATHWAY	0.227513	0.964551	0.149208	1.23974	15
KORKOLA_YOLK_SAC_TUMOR_UP	0.220779	0.964551	0.15017	1.24007	20
LIN_NPAS4_TARGETS_DN	0.141975	0.964551	0.208955	1.24018	69
URS_ADIPOCYTE_DIFFERENTIATION_DN	0.173797	0.964551	0.173748	1.24208	31
CROONQUIST_NRAS_SIGNALING_DN	0.141975	0.964551	0.208955	1.2432	69
DELPUECH_FOXO3_TARGETS_DN	0.162304	0.964551	0.17822	1.24473	35
OUILLETTE_CLL_13Q14_DELETION_DN	0.162651	0.964551	0.191892	1.2454	53
AMIT_DELAYED_EARLY_GENES	0.200535	0.964551	0.160801	1.24575	18
REACTOME_CHAPERONE_MEDIATED_AUTOPHAGY	0.210526	0.964551	0.155242	1.24612	22
HUMMERICH_SKIN_CANCER_PROGRESSION_DN	0.108974	0.964551	0.245042	1.24615	102
LIU_LIVER_CANCER	0.167109	0.964551	0.176694	1.24665	34
REACTOME_INTERFERON_ALPHA_BETA_SIGNALING	0.142415	0.964551	0.208955	1.2472	70
KEGG_FOCAL_ADHESION	0.0473856	0.830606	0.321776	1.24737	199
RHODES_CANCER_META_SIGNATURE	0.146707	0.964551	0.202072	1.24748	62
PID_IL4_2PATHWAY	0.145897	0.964551	0.204295	1.24786	64
IKEDA_MIR30_TARGETS_DN	0.201571	0.964551	0.158514	1.24806	24
BURTON_ADIPOGENESIS_PEAK_AT_16HR	0.142045	0.964551	0.199915	1.24824	41
REACTOME_PEPTIDE_LIGAND_BINDING_RECEPTORS	0.0602584	0.878287	0.321776	1.24877	197
LENAOUR_DENDRITIC_CELL_MATURATION_DN	0.0841424	0.964551	0.282013	1.24886	127
WP_NOTCH1_REGULATION_OF_HUMAN_ENDOTHELIAL_CELL_CALCIFICATION	0.20155	0.964551	0.157403	1.24899	17
WP_ETHANOL_METABOLISM_RESULTING_IN_PRODUCTION_OF_ROS_BY_CYP2E1	0.184729	0.964551	0.160801	1.24914	10
LIU_BREAST_CANCER	0.163978	0.964551	0.179782	1.2493	30
MARTORIATI_MDM4_TARGETS_NEUROEPITHELIUM_DN	0.0550751	0.856724	0.321776	1.2495	158
ALCALAY_AML_BY_NPM1_LOCALIZATION_DN	0.0618094	0.888719	0.321776	1.24971	180
BECKER_TAMOXIFEN_RESISTANCE_DN	0.159639	0.964551	0.193813	1.25034	53
WANG_SMARCE1_TARGETS_UP	0.0350394	0.788797	0.321776	1.25075	285
HANSON_HRAS_SIGNALING_VIA_NFKB	0.194805	0.964551	0.160801	1.25192	23
REACTOME_ANTIGEN_PRESENTATION_FOLDING_ASSEMBLY_AND_PEPTIDE_LOADING_OF_CLASS_I_MHC	0.191489	0.964551	0.164406	1.25222	25
BIOCARTA_ASBCELL_PATHWAY	0.22449	0.964551	0.147331	1.25239	13
KLEIN_PRIMARY_EFFUSION_LYMPHOMA_UP	0.163793	0.964551	0.186433	1.25246	49
KUMAMOTO_RESPONSE_TO_NUTLIN_3A_DN	0.179803	0.964551	0.16318	1.25275	10
KHETCHOUMIAN_TRIM24_TARGETS_UP	0.148571	0.964551	0.195789	1.25291	46
GAUSSMANN_MLL_AF4_FUSION_TARGETS_C_DN	0.199475	0.964551	0.159647	1.25363	21
BREUHAHN_GROWTH_FACTOR_SIGNALING_IN_LIVER_CANCER	0.203704	0.964551	0.158514	1.25368	15
MEISSNER_NPC_HCP_WITH_H3K27ME3	0.115625	0.964551	0.234393	1.25418	79
WP_PROTEOGLYCAN_BIOSYNTHESIS	0.191214	0.964551	0.161979	1.25482	17
HIRSCH_CELLULAR_TRANSFORMATION_SIGNATURE_UP	0.0381653	0.808383	0.321776	1.25503	241
WP_PHOTODYNAMIC_THERAPYINDUCED_AP1_SURVIVAL_SIGNALING	0.161765	0.964551	0.190023	1.25506	50
MIKKELSEN_MEF_LCP_WITH_H3K4ME3	0.0885246	0.964551	0.276501	1.2553	122
CEBALLOS_TARGETS_OF_TP53_AND_MYC_UP	0.19685	0.964551	0.160801	1.25581	19
WP_SIMPLIFIED_INTERACTION_MAP_BETWEEN_LOXL4_AND_OXIDATIVE_STRESS_PATHWAY	0.184492	0.964551	0.168238	1.25636	18
KIM_MYCN_AMPLIFICATION_TARGETS_UP	0.114804	0.964551	0.231127	1.25704	90
CERIBELLI_PROMOTERS_INACTIVE_AND_BOUND_BY_NFY	0.144357	0.964551	0.190023	1.25772	37
VILIMAS_NOTCH1_TARGETS_UP	0.153614	0.964551	0.197822	1.25831	51
LU_TUMOR_ANGIOGENESIS_UP	0.18617	0.964551	0.166934	1.25874	25
KANG_AR_TARGETS_DN	0.184492	0.964551	0.168238	1.25901	18
WP_SIGNAL_TRANSDUCTION_THROUGH_IL1R	0.149733	0.964551	0.188204	1.25914	33
DIRMEIER_LMP1_RESPONSE_LATE_DN	0.167568	0.964551	0.17822	1.25974	29
SCHRAETS_MLL_TARGETS_UP	0.149733	0.964551	0.188204	1.26	33
NIKOLSKY_BREAST_CANCER_1Q32_AMPLICON	0.214286	0.964551	0.151149	1.26086	13
HOELZEL_NF1_TARGETS_DN	0.0932476	0.964551	0.266351	1.26094	114
PID_UPA_UPAR_PATHWAY	0.139601	0.964551	0.202072	1.26109	42
PID_P53_DOWNSTREAM_PATHWAY	0.0600362	0.878287	0.321776	1.26166	136
KOBAYASHI_EGFR_SIGNALING_6HR_DN	0.186047	0.964551	0.164406	1.26195	17
REACTOME_THE_CANONICAL_RETINOID_CYCLE_IN_RODS_TWILIGHT_VISION	0.184416	0.964551	0.165657	1.26293	23
BIOCARTA_IL1R_PATHWAY	0.144385	0.964551	0.191892	1.26368	31
OSWALD_HEMATOPOIETIC_STEM_CELL_IN_COLLAGEN_GEL_UP	0.0400848	0.820198	0.321776	1.26413	215
BERENJENO_TRANSFORMED_BY_RHOA_REVERSIBLY_DN	0.171582	0.964551	0.175204	1.26417	28
BIOCARTA_BLYMPHOCYTE_PATHWAY	0.212276	0.964551	0.152145	1.26649	12
BOYERINAS_ONCOFETAL_TARGETS_OF_LET7A1	0.209719	0.964551	0.153159	1.26906	12
MAHAJAN_RESPONSE_TO_IL1A_UP	0.106583	0.964551	0.245042	1.26945	76
BLANCO_MELO_INFLUENZA_A_INFECTION_A594_CELLS_UP	0.128492	0.964551	0.208955	1.26975	39
DEMAGALHAES_AGING_DN	0.164921	0.964551	0.176694	1.27037	16
EGUCHI_CELL_CYCLE_RB1_TARGETS	0.181579	0.964551	0.168238	1.27056	22
WP_GPCRS_OTHER	0.102102	0.964551	0.245042	1.27236	91
WP_PATHOGENESIS_OF_SARSCOV2_MEDIATED_BY_NSP9NSP10_COMPLEX	0.170604	0.964551	0.173748	1.27322	21
ZHU_SKIL_TARGETS_UP	0.186352	0.964551	0.165657	1.27347	19
LE_SKI_TARGETS_UP	0.175711	0.964551	0.169571	1.27348	17
REACTOME_PECAM1_INTERACTIONS	0.204604	0.964551	0.155242	1.27393	12
SMID_BREAST_CANCER_RELAPSE_IN_LUNG_DN	0.133858	0.964551	0.197822	1.27451	37
SANCHEZ_MDM2_TARGETS	0.193878	0.964551	0.159647	1.27506	13
DESERT_STEM_CELL_HEPATOCELLULAR_CARCINOMA_SUBCLASS_UP	0.0464407	0.830606	0.321776	1.27666	238
SABATES_COLORECTAL_ADENOMA_DN	0.0222941	0.630876	0.352488	1.27699	292
PLASARI_NFIC_TARGETS_BASAL_DN	0.192208	0.964551	0.161979	1.27815	20
REACTOME_GPCR_LIGAND_BINDING	0.00969504	0.479729	0.38073	1.27989	462
CONCANNON_APOPTOSIS_BY_EPOXOMICIN_DN	0.0411283	0.822474	0.321776	1.28104	166
WINZEN_DEGRADED_VIA_KHSRP	0.0940439	0.964551	0.261664	1.28113	97
WP_SENESCENCE_AND_AUTOPHAGY_IN_CANCER	0.0857143	0.964551	0.276501	1.28125	105
WAGSCHAL_EHMT2_TARGETS_UP	0.173228	0.964551	0.172324	1.28258	19
MIKKELSEN_MEF_ICP_WITH_H3K4ME3_AND_H3K27ME3	0.120112	0.964551	0.216543	1.28305	39
MATZUK_MALE_REPRODUCTION_SERTOLI	0.144772	0.964551	0.191892	1.2831	28
SERVITJA_ISLET_HNF1A_TARGETS_UP	0.0405762	0.822474	0.321776	1.28317	166
LI_CISPLATIN_RESISTANCE_UP	0.153226	0.964551	0.186433	1.28382	26
CHIANG_LIVER_CANCER_SUBCLASS_CTNNB1_DN	0.0449926	0.830606	0.321776	1.28455	167
BARRIER_COLON_CANCER_RECURRENCE_DN	0.162791	0.964551	0.176694	1.28529	17
WP_CANONICAL_AND_NONCANONICAL_NOTCH_SIGNALING	0.143243	0.964551	0.193813	1.28586	27
WP_THE_ALTERNATIVE_PATHWAY_OF_FETAL_ANDROGEN_SYNTHESIS	0.150754	0.964551	0.181383	1.2859	11
WP_GPCRS_CLASS_B_SECRETINLIKE	0.167539	0.964551	0.175204	1.28667	24
LIEN_BREAST_CARCINOMA_METAPLASTIC_VS_DUCTAL_UP	0.100629	0.964551	0.252961	1.28674	82
BIOCARTA_GHRELIN_PATHWAY	0.173469	0.964551	0.169571	1.28711	13
LIANG_SILENCED_BY_METHYLATION_DN	0.150754	0.964551	0.181383	1.28713	11
PID_AMB2_NEUTROPHILS_PATHWAY	0.130682	0.964551	0.208955	1.28759	40
REACTOME_FRS_MEDIATED_FGFR2_SIGNALING	0.167553	0.964551	0.176694	1.28785	25
WP_ROLE_OF_OSX_AND_MIRNAS_IN_TOOTH_DEVELOPMENT	0.143979	0.964551	0.190023	1.28796	16
HOLLEMAN_ASPARAGINASE_RESISTANCE_B_ALL_UP	0.140541	0.964551	0.195789	1.28815	27
ABRAHAM_ALPC_VS_MULTIPLE_MYELOMA_UP	0.145161	0.964551	0.191892	1.28856	26
ACEVEDO_LIVER_CANCER_WITH_H3K9ME3_UP	0.0389754	0.808383	0.321776	1.28881	131
WOO_LIVER_CANCER_RECURRENCE_UP	0.0873439	0.964551	0.287805	1.28918	103
WP_15Q133_COPY_NUMBER_VARIATION_SYNDROME	0.149733	0.964551	0.188204	1.28929	18
ZHOU_INFLAMMATORY_RESPONSE_FIMA_UP	0.00387165	0.282153	0.431708	1.28936	495
CUI_TCF21_TARGETS_2_UP	0.00788956	0.437213	0.38073	1.29026	420
BIOCARTA_IL5_PATHWAY	0.138191	0.964551	0.190023	1.29129	11
REACTOME_PD_1_SIGNALING	0.134409	0.964551	0.199915	1.29267	26
WP_TGFBETA_RECEPTOR_SIGNALING	0.123123	0.964551	0.222056	1.2927	55
MANNE_COVID19_COMBINED_COHORT_VS_HEALTHY_DONOR_PLATELETS_DN	0.0158409	0.561824	0.352488	1.29343	225
TIEN_INTESTINE_PROBIOTICS_6HR_UP	0.120482	0.964551	0.224966	1.29358	51
AMIT_EGF_RESPONSE_40_MCF10A	0.138743	0.964551	0.193813	1.29359	16
KAYO_CALORIE_RESTRICTION_MUSCLE_UP	0.0909091	0.964551	0.261664	1.29455	93
SCHAEFFER_PROSTATE_DEVELOPMENT_AND_CANCER_BOX5_UP	0.135678	0.964551	0.191892	1.29498	11
AZARE_NEOPLASTIC_TRANSFORMATION_BY_STAT3_UP	0.0441583	0.830606	0.321776	1.29545	124
BLANCO_MELO_RESPIRATORY_SYNCYTIAL_VIRUS_INFECTION_A594_CELLS_UP	0.0121967	0.504063	0.38073	1.29565	283
CHEN_HOXA5_TARGETS_6HR_UP	0.123153	0.964551	0.199915	1.29567	10
KEGG_ANTIGEN_PROCESSING_AND_PRESENTATION	0.0971787	0.964551	0.257206	1.29625	80
HARRIS_HYPOXIA	0.0943396	0.964551	0.261664	1.29656	81
WP_TGFBETA_SIGNALING_PATHWAY	0.0494629	0.84635	0.321776	1.29678	132
AMIT_SERUM_RESPONSE_20_MCF10A	0.138743	0.964551	0.193813	1.29709	16
SEMBA_FHIT_TARGETS_UP	0.133166	0.964551	0.193813	1.29759	11
GERY_CEBP_TARGETS	0.0598468	0.878287	0.321776	1.29803	127
REACTOME_DISEASES_OF_GLYCOSYLATION	0.0361033	0.788797	0.321776	1.29876	142
WP_ALLOGRAFT_REJECTION	0.0873494	0.964551	0.266351	1.29881	88
REACTOME_SELENOAMINO_ACID_METABOLISM	0.085443	0.964551	0.276501	1.29892	109
KEGG_NEUROACTIVE_LIGAND_RECEPTOR_INTERACTION	0.0175657	0.579044	0.352488	1.29944	272
WP_STEROID_BIOSYNTHESIS	0.12069	0.964551	0.202072	1.29958	10
NAKAMURA_ADIPOGENESIS_EARLY_DN	0.122016	0.964551	0.208955	1.30004	34
BILD_HRAS_ONCOGENIC_SIGNATURE	0.0211156	0.610516	0.352488	1.30011	243
FRIDMAN_SENESCENCE_UP	0.0846395	0.964551	0.276501	1.30105	75
ZHENG_RESPONSE_TO_ARSENITE_DN	0.143223	0.964551	0.188204	1.30203	12
LEE_NEURAL_CREST_STEM_CELL_UP	0.0320589	0.768258	0.321776	1.30226	145
DIAZ_CHRONIC_MEYLOGENOUS_LEUKEMIA_DN	0.0610319	0.882309	0.321776	1.30389	116
RASHI_RESPONSE_TO_IONIZING_RADIATION_1	0.116531	0.964551	0.216543	1.30389	38
CHANG_POU5F1_TARGETS_UP	0.138021	0.964551	0.193813	1.30456	14
GRAHAM_NORMAL_QUIESCENT_VS_NORMAL_DIVIDING_UP	0.106195	0.964551	0.237794	1.30543	58
WP_PI3KAKT_SIGNALING_PATHWAY	0.0107308	0.479729	0.38073	1.307	340
ABBUD_LIF_SIGNALING_1_UP	0.102857	0.964551	0.237794	1.30727	43
MEBARKI_HCC_PROGENITOR_WNT_DN_CTNNB1_INDEPENDENT	0.120419	0.964551	0.208955	1.30861	16
MODY_HIPPOCAMPUS_PRENATAL	0.107955	0.964551	0.231127	1.30869	40
NIKOLSKY_BREAST_CANCER_21Q22_AMPLICON	0.120419	0.964551	0.208955	1.30883	16
REACTOME_MET_PROMOTES_CELL_MOTILITY	0.0994318	0.964551	0.24134	1.31025	41
LI_WILMS_TUMOR_VS_FETAL_KIDNEY_2_UP	0.115591	0.964551	0.216543	1.31087	26
MEBARKI_HCC_PROGENITOR_WNT_UP_CTNNB1_DEPENDENT_BLOCKED_BY_FZD8CRD	0.105114	0.964551	0.234393	1.31121	47
TONKS_TARGETS_OF_RUNX1_RUNX1T1_FUSION_SUSTAINED_IN_MONOCYTE_DN	0.0985222	0.964551	0.224966	1.31149	10
WESTON_VEGFA_TARGETS	0.0787879	0.964551	0.282013	1.31215	93
REACTOME_NCAM_SIGNALING_FOR_NEURITE_OUT_GROWTH	0.0873494	0.964551	0.266351	1.31373	63
REACTOME_REGULATION_OF_INSULIN_LIKE_GROWTH_FACTOR_IGF_TRANSPORT_AND_UPTAKE_BY_INSULIN_LIKE_GROWTH_FACTOR_BINDING_PROTEINS_IGFBPS	0.0504424	0.84635	0.321776	1.31422	123
WP_ESTROGEN_RECEPTOR_PATHWAY	0.130102	0.964551	0.197822	1.3159	13
NAKAYAMA_SOFT_TISSUE_TUMORS_PCA1_UP	0.0880503	0.964551	0.271289	1.31621	81
HARRIS_BRAIN_CANCER_PROGENITORS	0.0914286	0.964551	0.252961	1.31667	43
LINDGREN_BLADDER_CANCER_HIGH_RECURRENCE	0.0988701	0.964551	0.24134	1.31777	48
GARGALOVIC_RESPONSE_TO_OXIDIZED_PHOSPHOLIPIDS_TAN_DN	0.122762	0.964551	0.204295	1.31829	12
REACTOME_CHONDROITIN_SULFATE_DERMATAN_SULFATE_METABOLISM	0.1	0.964551	0.245042	1.31838	50
FINETTI_BREAST_CANCER_KINOME_RED	0.112565	0.964551	0.216543	1.31859	16
WP_COVID19_ADVERSE_OUTCOME_PATHWAY	0.12963	0.964551	0.202072	1.31886	15
PID_IL12_STAT4_PATHWAY	0.0962567	0.964551	0.237794	1.31908	32
REACTOME_INFLUENZA_INFECTION	0.0361779	0.788797	0.321776	1.31995	156
REACTOME_CYTOSOLIC_SULFONATION_OF_SMALL_MOLECULES	0.116883	0.964551	0.2114	1.32062	23
VETTER_TARGETS_OF_PRKCA_AND_ETS1_UP	0.10733	0.964551	0.222056	1.32076	16
KOKKINAKIS_METHIONINE_DEPRIVATION_48HR_UP	0.058153	0.871066	0.321776	1.32153	129
SCHOEN_NFKB_SIGNALING	0.0962567	0.964551	0.237794	1.32207	32
REACTOME_GLYCOSAMINOGLYCAN_METABOLISM	0.0335411	0.788797	0.321776	1.32343	124
HELLEBREKERS_SILENCED_DURING_TUMOR_ANGIOGENESIS	0.105147	0.964551	0.287805	1.32435	76
REACTOME_CLASS_A_1_RHODOPSIN_LIKE_RECEPTORS	0.00835518	0.447397	0.38073	1.32437	330
AIYAR_COBRA1_TARGETS_UP	0.0977654	0.964551	0.24134	1.32455	39
BLANCO_MELO_COVID19_SARS_COV_2_INFECTION_A594_ACE2_EXPRESSING_CELLS_UP	0.00256583	0.21667	0.431708	1.32526	481
REACTOME_INTRINSIC_PATHWAY_OF_FIBRIN_CLOT_FORMATION	0.111688	0.964551	0.216543	1.32671	23
SCIAN_INVERSED_TARGETS_OF_TP53_AND_TP73_UP	0.0738916	0.958789	0.261664	1.32707	10
WP_GPCRS_CLASS_A_RHODOPSINLIKE	0.0178841	0.579044	0.352488	1.32802	256
BIOCARTA_PLATELETAPP_PATHWAY	0.114583	0.964551	0.213928	1.32893	14
LY_AGING_OLD_DN	0.0903614	0.964551	0.261664	1.32895	54
TAKEDA_TARGETS_OF_NUP98_HOXA9_FUSION_16D_UP	0.0272293	0.706634	0.352488	1.32903	174
ZHOU_INFLAMMATORY_RESPONSE_LIVE_UP	0.00336729	0.263401	0.431708	1.331	434
REACTOME_INTEGRIN_CELL_SURFACE_INTERACTIONS	0.0802774	0.964551	0.287805	1.33148	85
DIRMEIER_LMP1_RESPONSE_EARLY	0.0898204	0.964551	0.261664	1.33224	62
NIKOLSKY_BREAST_CANCER_7Q21_Q22_AMPLICON	0.0523152	0.853733	0.321776	1.33238	75
VANDESLUIS_COMMD1_TARGETS_GROUP_3_DN	0.0944882	0.964551	0.237794	1.33262	37
PID_TOLL_ENDOGENOUS_PATHWAY	0.109948	0.964551	0.21925	1.33267	24
ZHANG_INTERFERON_RESPONSE	0.106494	0.964551	0.222056	1.33395	23
PANGAS_TUMOR_SUPPRESSION_BY_SMAD1_AND_SMAD5_UP	0.0360874	0.788797	0.321776	1.33514	128
CARD_MIR302A_TARGETS	0.0547149	0.854833	0.321776	1.33563	77
REACTOME_P2Y_RECEPTORS	0.0920716	0.964551	0.237794	1.33746	12
KEGG_STEROID_HORMONE_BIOSYNTHESIS	0.0870871	0.964551	0.266351	1.33839	55
REACTOME_FGFR2B_LIGAND_BINDING_AND_ACTIVATION	0.0615764	0.887767	0.287857	1.33881	10
PID_AP1_PATHWAY	0.0802469	0.964551	0.282013	1.33919	69
BIOCARTA_STEM_PATHWAY	0.108466	0.964551	0.222056	1.33936	15
REACTOME_NON_INTEGRIN_MEMBRANE_ECM_INTERACTIONS	0.0737463	0.958789	0.287857	1.34085	59
PID_HNF3B_PATHWAY	0.0795455	0.964551	0.271289	1.34087	45
RIGGI_EWING_SARCOMA_PROGENITOR_DN	0.0221335	0.62968	0.352488	1.34092	188
NIKOLSKY_BREAST_CANCER_7P15_AMPLICON	0.0653266	0.907409	0.282013	1.34198	11
GRAHAM_CML_DIVIDING_VS_NORMAL_DIVIDING_UP	0.0869565	0.964551	0.245042	1.34282	12
LIM_MAMMARY_LUMINAL_MATURE_DN	0.0383085	0.808383	0.321776	1.34302	93
KORKOLA_TERATOMA_UP	0.0956072	0.964551	0.234393	1.34369	17
HEDENFALK_BREAST_CANCER_BRACX_UP	0.0971129	0.964551	0.234393	1.34546	19
WP_BLOOD_CLOTTING_CASCADE	0.0961039	0.964551	0.234393	1.34586	23
AUJLA_IL22_AND_IL17A_SIGNALING	0.0570409	0.866097	0.321776	1.34697	11
ONO_FOXP3_TARGETS_UP	0.0961039	0.964551	0.234393	1.34713	23
REACTOME_RRNA_PROCESSING	0.0199597	0.59992	0.352488	1.34755	202
YAGUE_PRETUMOR_DRUG_RESISTANCE_DN	0.084399	0.964551	0.248911	1.34772	12
WP_PLATELETMEDIATED_INTERACTIONS_WITH_VASCULAR_AND_CIRCULATING_CELLS	0.0904393	0.964551	0.24134	1.349	17
KEGG_GLYCOSAMINOGLYCAN_BIOSYNTHESIS_CHONDROITIN_SULFATE	0.0947368	0.964551	0.237794	1.35111	22
WP_PPAR_ALPHA_PATHWAY	0.0887097	0.964551	0.248911	1.35225	26
REACTOME_MET_ACTIVATES_PTK2_SIGNALING	0.0913978	0.964551	0.245042	1.35443	30
PID_AURORA_B_PATHWAY	0.0731707	0.954089	0.276501	1.3549	38
MARCINIAK_ER_STRESS_RESPONSE_VIA_CHOP	0.0894737	0.964551	0.245042	1.35503	22
REACTOME_THYROXINE_BIOSYNTHESIS	0.038883	0.808383	0.321776	1.35519	10
BRIDEAU_IMPRINTED_GENES	0.0543808	0.854833	0.321776	1.3557	64
WP_SMALL_LIGAND_GPCRS	0.0892388	0.964551	0.245042	1.35571	19
WANG_ESOPHAGUS_CANCER_VS_NORMAL_UP	0.0366733	0.790402	0.321776	1.35748	120
CROONQUIST_STROMAL_STIMULATION_UP	0.0421333	0.830606	0.321776	1.35875	54
PID_INTEGRIN_A9B1_PATHWAY	0.0957447	0.964551	0.237794	1.3588	25
LIEN_BREAST_CARCINOMA_METAPLASTIC	0.0882353	0.964551	0.248911	1.36114	33
WP_TGFBETA_RECEPTOR_SIGNALLING_IN_SKELETAL_DYSPLASIAS	0.0501157	0.84635	0.321776	1.36184	59
KEGG_TYPE_I_DIABETES_MELLITUS	0.0457022	0.830606	0.321776	1.36253	41
WP_BMP2WNT4FOXO1_PATHWAY_IN_HUMAN_PRIMARY_ENDOMETRIAL_STROMAL_CELL_DIFFERENTIATION	0.0637755	0.904663	0.287857	1.36308	13
AGARWAL_AKT_PATHWAY_TARGETS	0.043442	0.830606	0.321776	1.36333	11
PICCALUGA_ANGIOIMMUNOBLASTIC_LYMPHOMA_UP	0.0105708	0.479729	0.38073	1.36375	208
KEGG_ECM_RECEPTOR_INTERACTION	0.0448821	0.830606	0.321776	1.36396	84
DORSEY_GAB2_TARGETS	0.0833333	0.964551	0.257206	1.36448	30
RODWELL_AGING_KIDNEY_UP	0.00068558	0.0868401	0.477271	1.36476	480
BIOCARTA_THELPER_PATHWAY	0.0639386	0.904663	0.287857	1.36484	12
WP_NUCLEOTIDE_GPCRS	0.0411755	0.822474	0.321776	1.36553	11
ZHAN_MULTIPLE_MYELOMA_PR_UP	0.0485407	0.83843	0.321776	1.36664	46
VERRECCHIA_RESPONSE_TO_TGFB1_C2	0.0813648	0.964551	0.257206	1.36686	21
FRIDMAN_IMMORTALIZATION_DN	0.0909091	0.964551	0.245042	1.36786	31
KONG_E2F3_TARGETS	0.0292416	0.72694	0.352488	1.36889	93
BIOCARTA_INTRINSIC_PATHWAY	0.0753247	0.964551	0.266351	1.36933	23
INGA_TP53_TARGETS	0.0712372	0.940402	0.287805	1.36943	16
AMIT_EGF_RESPONSE_60_HELA	0.0511011	0.852218	0.321776	1.37005	44
PID_ATF2_PATHWAY	0.0443525	0.830606	0.321776	1.37111	58
SEITZ_NEOPLASTIC_TRANSFORMATION_BY_8P_DELETION_DN	0.0882353	0.964551	0.248911	1.37189	31
BURTON_ADIPOGENESIS_7	0.0471428	0.830606	0.321776	1.3722	48
SHIN_B_CELL_LYMPHOMA_CLUSTER_6	0.0442197	0.830606	0.321776	1.37365	12
LIM_MAMMARY_STEM_CELL_UP	0.00059026	0.0832851	0.477271	1.37423	470
PID_IL12_2PATHWAY	0.0441207	0.830606	0.321776	1.37447	62
PLASARI_TGFB1_SIGNALING_VIA_NFIC_1HR_UP	0.0775401	0.964551	0.266351	1.37507	32
WU_HBX_TARGETS_3_UP	0.0582894	0.871066	0.321776	1.37564	18
JAEGER_METASTASIS_UP	0.0468779	0.830606	0.321776	1.37575	44
REACTOME_NGF_STIMULATED_TRANSCRIPTION	0.047456	0.830606	0.321776	1.37634	39
WORSCHECH_TUMOR_EVASION_AND_TOLEROGENICITY_UP	0.0775401	0.964551	0.266351	1.37705	32
PLASARI_TGFB1_TARGETS_1HR_UP	0.0775401	0.964551	0.266351	1.37779	33
BIOCARTA_ERYTH_PATHWAY	0.090334	0.964551	0.287805	1.37821	15
TONKS_TARGETS_OF_RUNX1_RUNX1T1_FUSION_GRANULOCYTE_DN	0.0582894	0.871066	0.321776	1.37908	18
REACTOME_MOLECULES_ASSOCIATED_WITH_ELASTIC_FIBRES	0.060709	0.880032	0.321776	1.37923	38
MIYAGAWA_TARGETS_OF_EWSR1_ETS_FUSIONS_DN	0.00763934	0.427803	0.407018	1.38014	228
LEE_SP4_THYMOCYTE	0.0887352	0.964551	0.287805	1.38042	15
HAHTOLA_MYCOSIS_FUNGOIDES_CD4_UP	0.0417046	0.827868	0.321776	1.38069	59
DALESSIO_TSA_RESPONSE	0.0706806	0.936271	0.276501	1.38151	24
KIM_LRRC3B_TARGETS	0.077957	0.964551	0.266351	1.38156	30
REACTOME_PLATELET_AGGREGATION_PLUG_FORMATION	0.0466161	0.830606	0.321776	1.38201	39
HERNANDEZ_MITOTIC_ARREST_BY_DOCETAXEL_1_DN	0.0686016	0.928652	0.282013	1.38258	36
REACTOME_INTERLEUKIN_10_SIGNALING	0.0342142	0.788797	0.321776	1.38266	45
YAO_TEMPORAL_RESPONSE_TO_PROGESTERONE_CLUSTER_16	0.034798	0.788797	0.321776	1.38341	78
AFFAR_YY1_TARGETS_DN	0.00687979	0.399426	0.407018	1.38352	257
ALTEMEIER_RESPONSE_TO_LPS_WITH_MECHANICAL_VENTILATION	0.0193294	0.587613	0.352488	1.38454	124
LUI_THYROID_CANCER_CLUSTER_5	0.0578558	0.871066	0.321776	1.38563	16
REACTOME_INTERLEUKIN_4_AND_INTERLEUKIN_13_SIGNALING	0.0352441	0.788797	0.321776	1.38566	111
BIOCARTA_NPP1_PATHWAY	0.0182423	0.579044	0.352488	1.38602	10
REACTOME_PHOSPHOLIPASE_C_MEDIATED_CASCADE_FGFR2	0.0542695	0.854833	0.321776	1.38791	18
WESTON_VEGFA_TARGETS_6HR	0.0407827	0.822474	0.321776	1.38877	48
BIOCARTA_TCYTOTOXIC_PATHWAY	0.0334799	0.788797	0.321776	1.38881	12
WESTON_VEGFA_TARGETS_12HR	0.0672043	0.915033	0.287857	1.39073	26
WP_NEUROINFLAMMATION	0.0471752	0.830606	0.321776	1.39098	13
REACTOME_ANCHORING_FIBRIL_FORMATION	0.0775594	0.964551	0.287805	1.39121	15
REACTOME_EUKARYOTIC_TRANSLATION_INITIATION	0.0255015	0.689695	0.352488	1.39264	120
KANG_AR_TARGETS_UP	0.0547774	0.854833	0.321776	1.39279	17
GUTIERREZ_WALDENSTROEMS_MACROGLOBULINEMIA_2	0.0456411	0.830606	0.321776	1.39343	13
TIAN_TNF_SIGNALING_NOT_VIA_NFKB	0.0524832	0.853855	0.321776	1.39373	21
VANHARANTA_UTERINE_FIBROID_UP	0.0571317	0.866097	0.321776	1.39381	43
BILANGES_SERUM_SENSITIVE_VIA_TSC1	0.0501156	0.84635	0.321776	1.39898	21
PID_LYMPH_ANGIOGENESIS_PATHWAY	0.0718085	0.941172	0.276501	1.4002	25
SIMBULAN_PARP1_TARGETS_DN	0.0499844	0.84635	0.321776	1.40084	16
TSAI_RESPONSE_TO_RADIATION_THERAPY	0.0698925	0.936271	0.282013	1.40271	30
CHEBOTAEV_GR_TARGETS_DN	0.0252618	0.689194	0.352488	1.40327	122
WP_GENES_TARGETED_BY_MIRNAS_IN_ADIPOCYTES	0.0559884	0.858381	0.321776	1.40335	14
JI_CARCINOGENESIS_BY_KRAS_AND_STK11_DN	0.0431229	0.830606	0.321776	1.4079	17
WP_INTERACTIONS_BETWEEN_IMMUNE_CELLS_AND_MICRORNAS_IN_TUMOR_MICROENVIRONMENT	0.0657009	0.910231	0.287805	1.40884	28
PHONG_TNF_TARGETS_UP	0.042584	0.830606	0.321776	1.40936	63
MOROSETTI_FACIOSCAPULOHUMERAL_MUSCULAR_DISTROPHY_UP	0.0658997	0.910615	0.287805	1.40987	19
CUI_TCF21_TARGETS_UP	0.0702144	0.936271	0.287805	1.41007	36
MCCABE_HOXC6_TARGETS_DN	0.0519379	0.852564	0.321776	1.41096	20
WILCOX_RESPONSE_TO_PROGESTERONE_DN	0.0342664	0.788797	0.321776	1.411	62
REACTOME_SYNDECAN_INTERACTIONS	0.0629829	0.898308	0.287805	1.41109	27
PID_FRA_PATHWAY	0.0651105	0.907409	0.287805	1.41143	37
GRAHAM_CML_QUIESCENT_VS_CML_DIVIDING_DN	0.0152426	0.555414	0.38073	1.41152	11
REACTOME_SRP_DEPENDENT_COTRANSLATIONAL_PROTEIN_TARGETING_TO_MEMBRANE	0.0149603	0.552699	0.38073	1.41205	113
MEBARKI_HCC_PROGENITOR_WNT_UP_CTNNB1_INDEPENDENT	0.0784922	0.964551	0.287805	1.41447	23
REACTOME_NUCLEOTIDE_LIKE_PURINERGIC_RECEPTORS	0.0436873	0.830606	0.321776	1.41508	16
PID_AVB3_INTEGRIN_PATHWAY	0.0348623	0.788797	0.321776	1.41546	74
REACTOME_DEGRADATION_OF_THE_EXTRACELLULAR_MATRIX	0.0118996	0.498471	0.38073	1.41584	140
REACTOME_RESPONSE_OF_EIF2AK4_GCN2_TO_AMINO_ACID_DEFICIENCY	0.0187283	0.582659	0.352488	1.41618	102
REACTOME_DECTIN_2_FAMILY	0.0707273	0.936271	0.287805	1.41697	26
REACTOME_ASSEMBLY_OF_COLLAGEN_FIBRILS_AND_OTHER_MULTIMERIC_STRUCTURES	0.031131	0.752666	0.352488	1.41968	61
REACTOME_SCAVENGING_BY_CLASS_A_RECEPTORS	0.0564292	0.862654	0.321776	1.42119	19
VERRECCHIA_EARLY_RESPONSE_TO_TGFB1	0.0205147	0.602975	0.352488	1.42279	54
HALMOS_CEBPA_TARGETS_UP	0.0363393	0.789081	0.321776	1.42308	47
REICHERT_MITOSIS_LIN9_TARGETS	0.0540435	0.854833	0.321776	1.425	27
WP_TYPE_I_COLLAGEN_SYNTHESIS_IN_THE_CONTEXT_OF_OSTEOGENESIS_IMPERFECTA	0.0342017	0.788797	0.321776	1.42634	33
ITO_PTTG1_TARGETS_UP	0.014754	0.55025	0.38073	1.42799	12
BILBAN_B_CLL_LPL_DN	0.0308141	0.752666	0.352488	1.42894	40
LOPES_METHYLATED_IN_COLON_CANCER_UP	0.0536089	0.854833	0.321776	1.42979	28
REACTOME_DERMATAN_SULFATE_BIOSYNTHESIS	0.00870046	0.453789	0.38073	1.43057	11
REACTOME_FGFR2_LIGAND_BINDING_AND_ACTIVATION	0.0410039	0.822474	0.321776	1.43074	20
WP_MAMMARY_GLAND_DEVELOPMENT_PATHWAY_PUBERTY_STAGE_2_OF_4	0.0208002	0.604682	0.352488	1.43086	13
REACTOME_TANDEM_PORE_DOMAIN_POTASSIUM_CHANNELS	0.013231	0.517566	0.38073	1.4311	12
GOTZMANN_EPITHELIAL_TO_MESENCHYMAL_TRANSITION_UP	0.0247039	0.681889	0.352488	1.43158	69
SPIELMAN_LYMPHOBLAST_EUROPEAN_VS_ASIAN_2FC_DN	0.0386647	0.808383	0.321776	1.43509	20
WATANABE_COLON_CANCER_MSI_VS_MSS_DN	0.0171687	0.578679	0.352488	1.44059	66
YAO_TEMPORAL_RESPONSE_TO_PROGESTERONE_CLUSTER_5	0.0454258	0.830606	0.321776	1.44074	31
WP_IL18_SIGNALING_PATHWAY	0.00181423	0.173906	0.45506	1.44124	269
BERTUCCI_INVASIVE_CARCINOMA_DUCTAL_VS_LOBULAR_DN	0.0185033	0.579044	0.352488	1.44265	45
TANG_SENESCENCE_TP53_TARGETS_DN	0.0180485	0.579044	0.352488	1.44279	54
REACTOME_NONSENSE_MEDIATED_DECAY_NMD	0.0128975	0.512048	0.38073	1.44752	116
REACTOME_AMINE_LIGAND_BINDING_RECEPTORS	0.0270658	0.706198	0.352488	1.44756	42
GESERICK_TERT_TARGETS_DN	0.0288613	0.723523	0.352488	1.44771	21
HALLMARK_ANGIOGENESIS	0.0393172	0.491465	0.321776	1.44964	36
PID_CD8_TCR_DOWNSTREAM_PATHWAY	0.019235	0.587613	0.352488	1.45056	65
WU_SILENCED_BY_METHYLATION_IN_BLADDER_CANCER	0.023658	0.662424	0.352488	1.4508	51
BLANCO_MELO_COVID19_SARS_COV_2_LOW_MOI_INFECTION_A594_ACE2_EXPRESSING_CELLS_UP	0.00478322	0.320252	0.407018	1.45081	145
CROMER_TUMORIGENESIS_UP	0.0220024	0.629316	0.352488	1.45329	57
PID_INTEGRIN1_PATHWAY	0.0146338	0.55025	0.38073	1.45346	66
BIOCARTA_EXTRINSIC_PATHWAY	0.0109186	0.480059	0.38073	1.4535	13
REACTOME_SEROTONIN_RECEPTORS	0.00573054	0.350419	0.407018	1.45602	12
REACTOME_CS_DS_DEGRADATION	0.0181244	0.579044	0.352488	1.4563	14
MIKKELSEN_ES_HCP_WITH_H3_UNMETHYLATED	0.0171863	0.578679	0.352488	1.46118	65
KOKKINAKIS_METHIONINE_DEPRIVATION_96HR_UP	0.0179888	0.579044	0.352488	1.46211	117
HOLLERN_EMT_BREAST_TUMOR_UP	0.00621506	0.371507	0.407018	1.46264	139
KEGG_ASTHMA	0.0350955	0.788797	0.321776	1.46498	28
MEBARKI_HCC_PROGENITOR_WNT_UP_CTNNB1_DEPENDENT	0.0203321	0.600926	0.352488	1.46499	85
BIOCARTA_CTL_PATHWAY	0.00845573	0.447397	0.38073	1.46612	13
WP_CYTOPLASMIC_RIBOSOMAL_PROTEINS	0.0104301	0.479729	0.38073	1.46614	88
REACTOME_RETINOID_CYCLE_DISEASE_EVENTS	0.0081723	0.447397	0.38073	1.46692	13
KANG_DOXORUBICIN_RESISTANCE_UP	0.0144613	0.55025	0.38073	1.46723	54
PID_TCR_CALCIUM_PATHWAY	0.0338923	0.788797	0.321776	1.46757	28
HOFMANN_MYELODYSPLASTIC_SYNDROM_LOW_RISK_UP	0.0225787	0.635548	0.352488	1.46856	21
BIOCARTA_INFLAM_PATHWAY	0.0301237	0.741935	0.352488	1.46878	27
VART_KSHV_INFECTION_ANGIOGENIC_MARKERS_UP	0.00555559	0.343671	0.407018	1.47097	163
LY_AGING_MIDDLE_UP	0.0115338	0.486982	0.38073	1.47115	14
ONO_AML1_TARGETS_UP	0.0244778	0.681789	0.352488	1.47164	24
TAVAZOIE_METASTASIS	0.0145791	0.55025	0.38073	1.47289	104
RODWELL_AGING_KIDNEY_NO_BLOOD_UP	0.00284325	0.232709	0.431708	1.47522	214
SHIN_B_CELL_LYMPHOMA_CLUSTER_9	0.0214007	0.615415	0.352488	1.47695	19
NAKAMURA_CANCER_MICROENVIRONMENT_UP	0.0282771	0.716352	0.352488	1.47763	28
ONDER_CDH1_TARGETS_2_UP	0.00120581	0.130916	0.45506	1.47797	249
SASAI_RESISTANCE_TO_NEOPLASTIC_TRANSFROMATION	0.0160858	0.563002	0.352488	1.48173	48
WP_MIR5093P_ALTERATION_OF_YAP1ECM_AXIS	0.0104827	0.479729	0.38073	1.48175	17
REACTOME_SCAVENGING_OF_HEME_FROM_PLASMA	0.012521	0.504634	0.38073	1.48882	69
ROZANOV_MMP14_TARGETS_SUBSET	0.01841	0.579044	0.352488	1.48908	33
BIOCARTA_AMI_PATHWAY	0.0159506	0.561968	0.352488	1.49072	20
WP_OSTEOBLAST_SIGNALING	0.00728166	0.416542	0.407018	1.49176	14
NABA_ECM_GLYCOPROTEINS	0.00244362	0.209679	0.431708	1.49249	189
SENGUPTA_NASOPHARYNGEAL_CARCINOMA_UP	0.000468132	0.0832851	0.498493	1.49503	301
REACTOME_CHONDROITIN_SULFATE_BIOSYNTHESIS	0.0147906	0.55025	0.38073	1.49564	20
KEGG_RIBOSOME	0.00987232	0.479729	0.38073	1.49794	87
AMIT_EGF_RESPONSE_40_HELA	0.0126182	0.504726	0.38073	1.49894	42
MISHRA_CARCINOMA_ASSOCIATED_FIBROBLAST_UP	0.0164656	0.570921	0.352488	1.4991	24
BILANGES_SERUM_RESPONSE_TRANSLATION	0.0178686	0.579044	0.352488	1.50189	34
REACTOME_PLATELET_ADHESION_TO_EXPOSED_COLLAGEN	0.00690737	0.399426	0.407018	1.50228	15
BROWNE_HCMV_INFECTION_30MIN_UP	0.015759	0.561824	0.352488	1.5084	52
CHNG_MULTIPLE_MYELOMA_HYPERPLOID_UP	0.015759	0.561824	0.352488	1.50863	52
POMEROY_MEDULLOBLASTOMA_DESMOPLASIC_VS_CLASSIC_DN	0.0122226	0.504063	0.38073	1.51147	60
REACTOME_SIGNALING_BY_PDGF	0.0105424	0.479729	0.38073	1.51213	58
UZONYI_RESPONSE_TO_LEUKOTRIENE_AND_THROMBIN	0.029569	0.731662	0.352488	1.51318	35
FARMER_BREAST_CANCER_CLUSTER_4	0.0100617	0.479729	0.38073	1.5181	19
WP_MONOAMINE_GPCRS	0.01025	0.479729	0.38073	1.52296	33
NABA_SECRETED_FACTORS	0.000104824	0.0349023	0.538434	1.52513	341
TURASHVILI_BREAST_LOBULAR_CARCINOMA_VS_DUCTAL_NORMAL_UP	0.0073956	0.418559	0.407018	1.52825	66
TURASHVILI_BREAST_DUCTAL_CARCINOMA_VS_LOBULAR_NORMAL_UP	0.00597909	0.361463	0.407018	1.52858	75
REACTOME_NCAM1_INTERACTIONS	0.00849382	0.447397	0.38073	1.52955	42
AMIT_SERUM_RESPONSE_40_MCF10A	0.0125061	0.504634	0.38073	1.53188	30
TAKEDA_TARGETS_OF_NUP98_HOXA9_FUSION_3D_DN	0.0105052	0.479729	0.38073	1.53724	30
WONG_ENDMETRIUM_CANCER_DN	0.0108551	0.480059	0.38073	1.5373	76
REACTOME_EUKARYOTIC_TRANSLATION_ELONGATION	0.00415995	0.287415	0.407018	1.54166	94
POOLA_INVASIVE_BREAST_CANCER_UP	0.000200651	0.0478982	0.518848	1.54224	289
JOHANSSON_GLIOMAGENESIS_BY_PDGFB_UP	0.00844185	0.447397	0.38073	1.54963	57
REACTOME_EXTRACELLULAR_MATRIX_ORGANIZATION	0.000113076	0.0349023	0.538434	1.55291	301
REACTOME_COLLAGEN_FORMATION	0.00325668	0.262508	0.431708	1.55622	90
FLORIO_NEOCORTEX_BASAL_RADIAL_GLIA_DN	0.000889844	0.102912	0.477271	1.55623	188
ROY_WOUND_BLOOD_VESSEL_UP	0.00549255	0.343671	0.407018	1.5581	48
PID_SYNDECAN_1_PATHWAY	0.00350106	0.263401	0.431708	1.56275	46
BURTON_ADIPOGENESIS_PEAK_AT_2HR	0.00489132	0.321257	0.407018	1.56779	44
HALLMARK_TNFA_SIGNALING_VIA_NFKB	0.000618561	0.015464	0.477271	1.56908	199
MEBARKI_HCC_PROGENITOR_WNT_UP_BLOCKED_BY_FZD8CRD	0.0019497	0.181487	0.45506	1.57101	120
GU_PDEF_TARGETS_UP	0.00413601	0.287415	0.407018	1.57818	70
LU_TUMOR_VASCULATURE_UP	0.00400903	0.287415	0.407018	1.57858	29
HADDAD_T_LYMPHOCYTE_AND_NK_PROGENITOR_DN	0.00535591	0.343671	0.407018	1.58057	63
ZHU_CMV_ALL_DN	0.00183059	0.173906	0.45506	1.58089	116
CLASPER_LYMPHATIC_VESSELS_DURING_METASTASIS_DN	0.0113993	0.485155	0.38073	1.58382	35
KEGG_CYTOKINE_CYTOKINE_RECEPTOR_INTERACTION	0.000122767	0.0349023	0.518848	1.58403	263
ZHU_CMV_24_HR_DN	0.00171541	0.171013	0.45506	1.59449	82
WP_MIRNA_TARGETS_IN_ECM_AND_MEMBRANE_RECEPTORS	0.00227414	0.201641	0.431708	1.59559	23
VECCHI_GASTRIC_CANCER_ADVANCED_VS_EARLY_UP	0.000501123	0.0832851	0.477271	1.59748	170
LU_TUMOR_ENDOTHELIAL_MARKERS_UP	0.000786259	0.0950659	0.477271	1.59848	22
CROONQUIST_NRAS_VS_STROMAL_STIMULATION_DN	0.00154191	0.157749	0.45506	1.60336	92
SCHLESINGER_H3K27ME3_IN_NORMAL_AND_METHYLATED_IN_CANCER	0.00197862	0.181487	0.431708	1.60414	28
NAGASHIMA_EGF_SIGNALING_UP	0.00130817	0.139189	0.45506	1.60867	55
SCHUETZ_BREAST_CANCER_DUCTAL_INVASIVE_UP	1.89e-05	0.0143309	0.57561	1.61191	345
NABA_PROTEOGLYCANS	0.00547775	0.343671	0.407018	1.61852	35
KORKOLA_TERATOMA	0.00117277	0.129982	0.45506	1.61884	41
MEBARKI_HCC_PROGENITOR_WNT_UP	9.73e-05	0.0349023	0.538434	1.63922	189
BOQUEST_STEM_CELL_UP	5.21e-05	0.0307845	0.557332	1.65057	256
NABA_COLLAGENS	0.000602446	0.0832851	0.477271	1.65361	44
REACTOME_COLLAGEN_CHAIN_TRIMERIZATION	0.000602446	0.0832851	0.477271	1.65361	44
REACTOME_COLLAGEN_DEGRADATION	0.000624294	0.0832851	0.477271	1.65385	64
TURASHVILI_BREAST_DUCTAL_CARCINOMA_VS_DUCTAL_NORMAL_UP	0.000567383	0.0832851	0.477271	1.65428	48
HALLMARK_EPITHELIAL_MESENCHYMAL_TRANSITION	9.26e-05	0.00463175	0.538434	1.65733	198
REACTOME_ECM_PROTEOGLYCANS	0.0010939	0.12382	0.45506	1.66796	76
TURASHVILI_BREAST_LOBULAR_CARCINOMA_VS_LOBULAR_NORMAL_DN	0.000443271	0.0832851	0.498493	1.66843	72
REACTOME_FCGR_ACTIVATION	0.000322377	0.0714602	0.498493	1.6729	69
KEGG_ALLOGRAFT_REJECTION	0.000829906	0.0981133	0.477271	1.6871	35
BILANGES_SERUM_AND_RAPAMYCIN_SENSITIVE_GENES	0.0005919	0.0832851	0.477271	1.69158	68
KEGG_GRAFT_VERSUS_HOST_DISEASE	0.000580786	0.0832851	0.477271	1.69654	37
REACTOME_CREATION_OF_C4_AND_C2_ACTIVATORS	0.000207079	0.0478982	0.518848	1.70421	71
KEGG_AUTOIMMUNE_THYROID_DISEASE	0.000106581	0.0349023	0.538434	1.70551	50
REACTOME_BINDING_AND_UPTAKE_OF_LIGANDS_BY_SCAVENGER_RECEPTORS	5.83e-05	0.0310209	0.557332	1.73101	98
REACTOME_CD22_MEDIATED_BCR_REGULATION	8.83e-05	0.0349023	0.538434	1.73514	61
REACTOME_COLLAGEN_BIOSYNTHESIS_AND_MODIFYING_ENZYMES	6.97e-05	0.0336944	0.538434	1.75873	67
ANASTASSIOU_MULTICANCER_INVASIVENESS_SIGNATURE	3.28e-05	0.0217865	0.557332	1.76064	64
NABA_CORE_MATRISOME	1.36e-07	0.000240976	0.690132	1.78198	268
KIM_GLIS2_TARGETS_UP	2.9e-06	0.00308577	0.627257	1.7989	83
